# Upper Airway Gene Expression in Hospitalized Children with Rhinovirus-induced Respiratory Illnesses

**DOI:** 10.1101/2025.04.29.651288

**Authors:** Jordan E. Kreger, Alex L. Sliwicki, Saly N. Essoh, Yiran Li, Chaandini Jayachandran, Jessica A. Czapla, Toby C. Lewis, Erin M. Kirkham, Rodney J. Vergotine, Antonia P. Popova, Heidi R. Flori, Marc B. Hershenson

**Affiliations:** Departments of Pediatrics, University of Michigan Medical School, Ann Arbor, MI; Departments of Otolaryngology, University of Michigan Medical School, Ann Arbor, MI; Departments of Molecular and Integrative Physiology, University of Michigan Medical School, Ann Arbor, MI; Department of Orthodontics and Pediatric Dentistry, School of Dentistry, Ann Arbor, MI

**Author notes:** Corresponding author: Marc B. Hershenson, Medical Sciences Research Building II, 1150 W. Medical Center Drive, Ann Arbor, MI; e mail. Funding: This work was supported NIH grants K23HL153897 (E.M.K.), R01HL167716 (A.P.P.), R01HL149910 (H.R.F.), R01AI120526, R56AI150660 and R01AI155444 (M.B.H.). **Conflict of Interest Statement:** The authors certify that they have NO affiliations with or involvement in any organization or entity with any financial interest (such as honoraria; educational grants; participation in speakers’ bureaus; membership, employment, consultancies, stock ownership, or other equity interest; and expert testimony or patent-licensing arrangements), or non-financial interest (such as personal or professional relationships, affiliations, knowledge or beliefs) in the subject matter or materials discussed in this manuscript.

**Keywords:** asthma, bronchiolitis, children, chemotaxis, cilia, cysteinyl leukotrienes, epithelial-mesenchymal transition, goblet cells, mast cell, respiratory syncytial virus, rhinovirus

## Abstract

**Background:** The precise mechanisms underlying rhinovirus (RV)-induced respiratory illnesses are not completely known.

**Objective:** We sought to obtain nasal transcriptomic data from hospitalized children with respiratory viral infections.

**Methods:** We obtained nasal swabs from 46 children with RV (16 RV-A, 30 RV-C). For comparison, we examined swabs from 12 children with RSV and six controls. Subjects ranged in age from 1 month to 18 years. Viral detection, genotyping and copy number were determined by PCR. RNA transcripts were measured by next generation sequencing and differences in gene expression calculated using DESeq2.

**Results:** Compared to controls, 1232 transcripts were upregulated (adjusted p<0.05, fold change >1.5) by all three viruses, including genes regulating granulocyte chemotaxis, cysteinyl leukotriene production, epithelial remodeling and antiviral responses. Cilium-related genes were downregulated. Compared to RSV, RV induced greater expression of 207 genes including those regulating eosinophilic inflammation, mucus secretion and mast cell function.RSV induced greater upregulation of 674 genes including those regulating neutrophilic inflammation and type 1 IFN response. Computational deconvolution of RNA-seq profiles revealed that viral infection decreased ciliated cells while increasing neutrophils, natural killer cells, monocytes (all viral species) and goblet cells (RV only). RV-C infections increased mast cells and IFN-λ mRNA expression. RV copy number correlated with the expression of mast cell proteases and numerous pro-inflammatory and IFN-stimulated genes.

**Conclusion:** Children hospitalized with RV and RSV infections mount robust inflammatory responses, but virus-specific differences exist.

**Clinical Implication:** These data provide insight into mechanisms by which RV, and in particular, RV-C, trigger respiratory illnesses.

**Capsule summary:** Nasal transcriptomics demonstrate that RV infections in hospitalized children induce expression of genes regulating eosinophilic inflammation, mucus secretion and mast cell function, with RV-C in particular increasing IFN-λ expression.

## Supplemental Table 2 for "Upper Airway Gene Expression in Hospitalized Children with Rhinovirus-induced Respiratory Illnesses" (part 1 of 2)

### Sheet: Cover
	Significantly Differentially Expressed Genes
	RV-C relative to Control, RV-A Relative to Control, RSV relative to Control
	Methods
	Differential expression results were generated using the standard DESeq2 workflow. A simple model design was employed based on the specific virus serotype (RV-C, RV-A, RSV, Control). Reported significant genes had a fold change > 1.5 or < 0.67 and an adjusted p-value < 0.05.
	Tab Legend
	RV-A (Up)	Significatly upregulated genes in RV-A relative to Control
	RV-A (Down)	Significantly downregulated genes in RV-A relative to Control
	RV-C (Up)	Significatly upregulated genes in RV-C relative to Control
	RV-C (Down)	Significantly downregulated genes in RV-C relative to Control
	RSV (Up)	Significatly upregulated genes in RSV relative to Control
	RSV (Down)	Significantly downregulated genes in RSV relative to Control

### Sheet: RV-A (Up)
	Significantly Upregulated Genes | RV-A Infection relative to Control
	Serotype Model Design | Significance by Fold Change > 1.5 and Adjusted p-value < 0.05
	Ensembl ID	Gene Name	Description	Log2 Fold Change	Raw p-Value	Adjusted p-Value ▲
	ENSG00000198488	B3GNT6	UDP-GlcNAc:betaGal beta-1,3-N-acetylglucosaminyltransferase 6	5.63062	2.27732e-21	5.14082e-17
	ENSG00000110203	FOLR3	folate receptor gamma	8.32268	1.20066e-15	9.03453e-12
	ENSG00000170373	CST1	cystatin SN	9.67767	2.30434e-14	1.30046e-10
	ENSG00000016490	CLCA1	chloride channel accessory 1	22.3199	1.79397e-13	6.74951e-10
	ENSG00000130508	PXDN	peroxidasin	3.51469	4.68952e-12	1.5123e-08
	ENSG00000155659	VSIG4	V-set and immunoglobulin domain containing 4	4.61648	1.75013e-11	4.38971e-08
	ENSG00000115590	IL1R2	interleukin 1 receptor type 2	6.05361	4.16759e-11	9.40793e-08
	ENSG00000258476	LINC02207	long intergenic non-protein coding RNA 2207	6.76604	2.43197e-10	3.92137e-07
	ENSG00000183019	MCEMP1	mast cell expressed membrane protein 1	5.91818	3.64281e-10	5.48219e-07
	ENSG00000140297	GCNT3	glucosaminyl (N-acetyl) transferase 3, mucin type	2.47941	5.01129e-10	7.0703e-07
	ENSG00000140519	RHCG	Rh family C glycoprotein	4.87682	7.41897e-10	9.85151e-07
	ENSG00000166126	AMN	amnion associated transmembrane protein	2.07565	9.25361e-10	1.16051e-06
	ENSG00000204020	LIPN	lipase family member N	5.89413	1.26606e-09	1.29909e-06
	ENSG00000182885	ADGRG3	adhesion G protein-coupled receptor G3	5.16279	1.72803e-09	1.56034e-06
	ENSG00000118520	ARG1	arginase 1	6.97469	6.10854e-09	4.75498e-06
	ENSG00000108176	DNAJC12	DnaJ heat shock protein family (Hsp40) member C12	3.77014	6.32272e-09	4.75763e-06
	ENSG00000183625	CCR3	C-C motif chemokine receptor 3	4.60482	8.16735e-09	5.58696e-06
	ENSG00000105641	SLC5A5	solute carrier family 5 member 5	4.00196	8.84249e-09	5.79944e-06
	ENSG00000180316	PNPLA1	patatin like phospholipase domain containing 1	5.66619	8.99178e-09	5.79944e-06
	ENSG00000115602	IL1RL1	interleukin 1 receptor like 1	4.57909	1.2583e-08	7.67697e-06
	ENSG00000236039	LINC02889	long intergenic non-protein coding RNA 2889	1.82511	1.61771e-08	8.90687e-06
	ENSG00000203710	CR1	complement C3b/C4b receptor 1 (Knops blood group)	5.25319	1.89982e-08	9.97362e-06
	ENSG00000248538	PPP1R3B-DT	PPP1R3B divergent transcript	3.07818	2.57776e-08	1.29312e-05
	ENSG00000249173	LINC01093	long intergenic non-protein coding RNA 1093	6.43478	2.98916e-08	1.4669e-05
	ENSG00000122966	CIT	citron rho-interacting serine/threonine kinase	1.82268	3.08482e-08	1.48163e-05
	ENSG00000160883	HK3	hexokinase 3	5.49521	3.33607e-08	1.5686e-05
	ENSG00000169035	KLK7	kallikrein related peptidase 7	4.63478	3.40486e-08	1.5686e-05
	ENSG00000171401	KRT13	keratin 13	3.65697	3.72115e-08	1.67501e-05
	ENSG00000174885	NLRP6	NLR family pyrin domain containing 6	4.87166	4.15819e-08	1.80224e-05
	ENSG00000094804	CDC6	cell division cycle 6	2.64732	4.6316e-08	1.88776e-05
	ENSG00000101187	SLCO4A1	solute carrier organic anion transporter family member 4A1	2.88646	5.11033e-08	1.98898e-05
	ENSG00000115604	IL18R1	interleukin 18 receptor 1	4.32303	5.24178e-08	2.00556e-05
	ENSG00000112137	PHACTR1	phosphatase and actin regulator 1	5.18986	5.64347e-08	2.12326e-05
	ENSG00000105352	CEACAM4	CEA cell adhesion molecule 4	4.77255	6.62564e-08	2.41237e-05
	ENSG00000136943	CTSV	cathepsin V	2.71971	6.61897e-08	2.41237e-05
	ENSG00000267576	.	novel transcript, sense intronic to TSPAN16	1.45097	6.99716e-08	2.46803e-05
	ENSG00000167916	KRT24	keratin 24	4.4627	7.13107e-08	2.47657e-05
	ENSG00000018280	SLC11A1	solute carrier family 11 member 1	4.78911	8.08305e-08	2.76465e-05
	ENSG00000274536	MIR223HG	MIR223 host gene	4.3742	8.24951e-08	2.77947e-05
	ENSG00000143369	ECM1	extracellular matrix protein 1	5.19271	1.12274e-07	3.57881e-05
	ENSG00000288887	.	novel transcript, antisense to RIPOR2	5.98233	1.14146e-07	3.57881e-05
	ENSG00000166523	CLEC4E	C-type lectin domain family 4 member E	5.00665	1.23158e-07	3.75697e-05
	ENSG00000146122	DAAM2	dishevelled associated activator of morphogenesis 2	5.19885	1.53729e-07	4.33786e-05
	ENSG00000254988	.	novel transcript	3.31652	1.52025e-07	4.33786e-05
	ENSG00000170423	KRT78	keratin 78	3.76723	1.56224e-07	4.35382e-05
	ENSG00000012171	SEMA3B	semaphorin 3B	1.943	1.78106e-07	4.56883e-05
	ENSG00000185873	TMPRSS11B	transmembrane serine protease 11B	5.42267	1.77191e-07	4.56883e-05
	ENSG00000229314	ORM1	orosomucoid 1	6.85061	1.70943e-07	4.56883e-05
	ENSG00000196136	SERPINA3	serpin family A member 3	3.7708	1.93758e-07	4.91448e-05
	ENSG00000224397	PELATON	plaque enriched lncRNA in atherosclerotic and inflammatory bowel macrophage regulation	4.03974	1.98757e-07	4.98526e-05
	ENSG00000253214	.	novel transcript	4.89411	2.03768e-07	5.05479e-05
	ENSG00000132965	ALOX5AP	arachidonate 5-lipoxygenase activating protein	4.05316	2.18806e-07	5.31111e-05
	ENSG00000288853	.	novel transcript, antisense to GAB2	4.70985	2.18441e-07	5.31111e-05
	ENSG00000146094	DOK3	docking protein 3	4.32809	2.2581e-07	5.42281e-05
	ENSG00000072952	IRAG1	inositol 1,4,5-triphosphate receptor associated 1	3.9149	2.51871e-07	5.80176e-05
	ENSG00000091106	NLRC4	NLR family CARD domain containing 4	4.50606	2.50654e-07	5.80176e-05
	ENSG00000115607	IL18RAP	interleukin 18 receptor accessory protein	4.59718	2.50367e-07	5.80176e-05
	ENSG00000105514	RAB3D	RAB3D, member RAS oncogene family	1.51844	2.77864e-07	6.27249e-05
	ENSG00000281162	LINC01127	long intergenic non-protein coding RNA 1127	4.50085	2.81848e-07	6.29945e-05
	ENSG00000244734	HBB	hemoglobin subunit beta	8.84448	3.26883e-07	6.96137e-05
	ENSG00000268104	SLC6A14	solute carrier family 6 member 14	1.60305	3.44508e-07	7.26816e-05
	ENSG00000106144	CASP2	caspase 2	0.742542	3.48081e-07	7.27555e-05
	ENSG00000169469	SPRR1B	small proline rich protein 1B	3.42307	3.61862e-07	7.49419e-05
	ENSG00000147408	CSGALNACT1	chondroitin sulfate N-acetylgalactosaminyltransferase 1	3.87821	3.69744e-07	7.57827e-05
	ENSG00000172005	MAL	mal, T cell differentiation protein	4.29821	3.72636e-07	7.57827e-05
	ENSG00000155926	SLA	Src like adaptor	4.04199	3.79257e-07	7.64406e-05
	ENSG00000163751	CPA3	carboxypeptidase A3	5.03795	3.91165e-07	7.77037e-05
	ENSG00000278599	TBC1D3E	TBC1 domain family member 3E	16.1953	4.12084e-07	7.95075e-05
	ENSG00000135709	KIAA0513	KIAA0513	1.04616	4.19488e-07	8.02502e-05
	ENSG00000121966	CXCR4	C-X-C motif chemokine receptor 4	4.31861	4.28656e-07	8.07242e-05
	ENSG00000062282	DGAT2	diacylglycerol O-acyltransferase 2	3.99948	4.59033e-07	8.56382e-05
	ENSG00000169896	ITGAM	integrin subunit alpha M	4.44198	4.67838e-07	8.65654e-05
	ENSG00000142512	SIGLEC10	sialic acid binding Ig like lectin 10	4.38123	4.85465e-07	8.90966e-05
	ENSG00000103569	AQP9	aquaporin 9	4.93856	5.04917e-07	9.15157e-05
	ENSG00000115594	IL1R1	interleukin 1 receptor type 1	1.59137	5.18916e-07	9.15157e-05
	ENSG00000119535	CSF3R	colony stimulating factor 3 receptor	4.4249	5.13846e-07	9.15157e-05
	ENSG00000253304	TMEM200B	transmembrane protein 200B	2.3796	5.49881e-07	9.6225e-05
	ENSG00000101294	HM13	histocompatibility minor 13	0.960975	5.60706e-07	9.68389e-05
	ENSG00000172382	PRSS27	serine protease 27	3.7201	5.6197e-07	9.68389e-05
	ENSG00000179914	ITLN1	intelectin 1	5.96642	6.17462e-07	0.000104801
	ENSG00000289251	.	novel transcript	6.78428	6.14103e-07	0.000104801
	ENSG00000136379	ABHD17C	abhydrolase domain containing 17C, depalmitoylase	1.02672	7.17074e-07	0.000114803
	ENSG00000175489	LRRC25	leucine rich repeat containing 25	4.10652	7.40571e-07	0.00011773
	ENSG00000290746	CA5BP1	carbonic anhydrase 5B pseudogene 1	1.28799	7.77434e-07	0.000121874
	ENSG00000118495	PLAGL1	PLAG1 like zinc finger 1	1.59597	8.29352e-07	0.000129116
	ENSG00000167434	CA4	carbonic anhydrase 4	4.6442	9.37218e-07	0.000141992
	ENSG00000165799	RNASE7	ribonuclease A family member 7	4.78025	9.53847e-07	0.00014245
	ENSG00000142405	NLRP12	NLR family pyrin domain containing 12	4.65799	1.02682e-06	0.000148586
	ENSG00000150681	RGS18	regulator of G protein signaling 18	4.34608	1.0502e-06	0.00015096
	ENSG00000284930	.	novel transcript	4.91797	1.08523e-06	0.000153112
	ENSG00000128165	ADM2	adrenomedullin 2	2.44733	1.16922e-06	0.000159
	ENSG00000171777	RASGRP4	RAS guanyl releasing protein 4	4.51341	1.16578e-06	0.000159
	ENSG00000080822	CLDND1	claudin domain containing 1	0.915726	1.20443e-06	0.000162807
	ENSG00000134531	EMP1	epithelial membrane protein 1	2.81909	1.22526e-06	0.000163662
	ENSG00000160200	CBS	cystathionine beta-synthase	2.59066	1.2244e-06	0.000163662
	ENSG00000288742	.	novel transcript	6.16466	1.32732e-06	0.000175222
	ENSG00000272379	.	novel transcript	4.06228	1.39347e-06	0.000180214
	ENSG00000283839	.	novel transcript, antisense to ZNF804A	4.06998	1.39707e-06	0.000180214
	ENSG00000173210	ABLIM3	actin binding LIM protein family member 3	3.28618	1.47059e-06	0.000188619
	ENSG00000000938	FGR	FGR proto-oncogene, Src family tyrosine kinase	4.37084	1.49319e-06	0.000188969
	ENSG00000268500	SIGLEC5	sialic acid binding Ig like lectin 5	4.69024	1.48934e-06	0.000188969
	ENSG00000287771	.	novel transcript	6.19002	1.50019e-06	0.000188969
	ENSG00000086730	LAT2	linker for activation of T cells family member 2	3.84984	1.52225e-06	0.000189375
	ENSG00000186431	FCAR	Fc alpha receptor	4.99288	1.52681e-06	0.000189375
	ENSG00000084110	HAL	histidine ammonia-lyase	4.04615	1.57404e-06	0.00019311
	ENSG00000104918	RETN	resistin	7.13064	1.56829e-06	0.00019311
	ENSG00000280789	PAGR1	PAXIP1 associated glutamate rich protein 1	0.689737	1.59108e-06	0.000194146
	ENSG00000075539	FRYL	FRY like transcription coactivator	0.771598	1.60522e-06	0.000194818
	ENSG00000101307	SIRPB1	signal regulatory protein beta 1	4.36351	1.70965e-06	0.000206383
	ENSG00000168172	HOOK3	hook microtubule tethering protein 3	0.819973	1.77471e-06	0.000210855
	ENSG00000122862	SRGN	serglycin	4.21424	1.79679e-06	0.000212008
	ENSG00000196209	SIRPB2	signal regulatory protein beta 2	4.25286	1.82102e-06	0.000212993
	ENSG00000171860	C3AR1	complement C3a receptor 1	4.44665	1.85632e-06	0.000214895
	ENSG00000134755	DSC2	desmocollin 2	3.33149	1.88129e-06	0.000216675
	ENSG00000152463	OLAH	oleoyl-ACP hydrolase	5.84938	2.06212e-06	0.000229312
	ENSG00000276070	CCL4L2	C-C motif chemokine ligand 4 like 2	5.47899	2.05308e-06	0.000229312
	ENSG00000173391	OLR1	oxidized low density lipoprotein receptor 1	4.70451	2.0943e-06	0.000231748
	ENSG00000101194	SLC17A9	solute carrier family 17 member 9	2.42947	2.15501e-06	0.000236151
	ENSG00000188404	SELL	selectin L	4.25599	2.15352e-06	0.000236151
	ENSG00000197249	SERPINA1	serpin family A member 1	3.83229	2.21281e-06	0.000239005
	ENSG00000204577	LILRB3	leukocyte immunoglobulin like receptor B3	4.26007	2.23784e-06	0.000240557
	ENSG00000275216	.	novel transcript	2.56314	2.28472e-06	0.000244432
	ENSG00000117594	HSD11B1	hydroxysteroid 11-beta dehydrogenase 1	3.21723	2.34142e-06	0.000248146
	ENSG00000289351	.	novel transcript	5.19148	2.40932e-06	0.000254149
	ENSG00000175857	GAPT	GRB2 binding adaptor protein, transmembrane	3.61169	2.49092e-06	0.000259125
	ENSG00000124249	KCNK15	potassium two pore domain channel subfamily K member 15	2.07485	2.51169e-06	0.000260087
	ENSG00000124731	TREM1	triggering receptor expressed on myeloid cells 1	4.54772	2.72636e-06	0.000281027
	ENSG00000128271	ADORA2A	adenosine A2a receptor	4.6077	2.77543e-06	0.000284718
	ENSG00000167680	SEMA6B	semaphorin 6B	3.56975	2.90465e-06	0.000294513
	ENSG00000167711	SERPINF2	serpin family F member 2	1.88679	2.92243e-06	0.000294513
	ENSG00000117115	PADI2	peptidyl arginine deiminase 2	3.54671	2.98185e-06	0.000297842
	ENSG00000130822	PNCK	pregnancy up-regulated nonubiquitous CaM kinase	4.21547	3.03076e-06	0.000301394
	ENSG00000112195	TREML2	triggering receptor expressed on myeloid cells like 2	4.29903	3.05826e-06	0.000302795
	ENSG00000172554	SNTG2	syntrophin gamma 2	2.78017	3.07955e-06	0.000303571
	ENSG00000182199	SHMT2	serine hydroxymethyltransferase 2	1.1363	3.13988e-06	0.000306839
	ENSG00000237973	MTCO1P12	MT-CO1 pseudogene 12	2.25641	3.19918e-06	0.000311285
	ENSG00000188536	HBA2	hemoglobin subunit alpha 2	7.30654	3.37135e-06	0.000325234
	ENSG00000237803	LINC00211	long intergenic non-protein coding RNA 211	6.09965	3.39436e-06	0.000326061
	ENSG00000059804	SLC2A3	solute carrier family 2 member 3	4.45499	3.43654e-06	0.000328714
	ENSG00000170837	GPR27	G protein-coupled receptor 27	4.01511	3.52565e-06	0.000334403
	ENSG00000134590	RTL8C	retrotransposon Gag like 8C	0.920906	3.54326e-06	0.000334668
	ENSG00000172236	TPSAB1	tryptase alpha/beta 1	4.24741	3.63414e-06	0.000341821
	ENSG00000008438	PGLYRP1	peptidoglycan recognition protein 1	5.96345	3.74141e-06	0.000345291
	ENSG00000188100	FAM25A	family with sequence similarity 25 member A	4.36614	3.72859e-06	0.000345291
	ENSG00000290710	HLA-V	major histocompatibility complex, class I, V (pseudogene)	2.94729	3.69229e-06	0.000345291
	ENSG00000143119	CD53	CD53 molecule	3.62604	3.7709e-06	0.000346033
	ENSG00000249274	PDLIM1P4	PDZ and LIM domain 1 pseudogene 4	3.71524	3.84743e-06	0.000349735
	ENSG00000101265	RASSF2	Ras association domain family member 2	3.50828	3.90823e-06	0.000349874
	ENSG00000115598	IL1RL2	interleukin 1 receptor like 2	1.86949	3.93674e-06	0.000349874
	ENSG00000124875	CXCL6	C-X-C motif chemokine ligand 6	2.29828	3.9078e-06	0.000349874
	ENSG00000135636	DYSF	dysferlin	4.41421	3.88112e-06	0.000349874
	ENSG00000186474	KLK12	kallikrein related peptidase 12	2.98327	3.96584e-06	0.000351078
	ENSG00000005020	SKAP2	src kinase associated phosphoprotein 2	3.59009	4.01698e-06	0.000354216
	ENSG00000215022	.	novel transcript, antisense to PHACTR1	4.16721	4.04562e-06	0.000355354
	ENSG00000078061	ARAF	A-Raf proto-oncogene, serine/threonine kinase	0.695015	4.08498e-06	0.00035604
	ENSG00000143110	C1orf162	chromosome 1 open reading frame 162	3.62344	4.08491e-06	0.00035604
	ENSG00000167759	KLK13	kallikrein related peptidase 13	2.49034	4.14542e-06	0.000359919
	ENSG00000090512	FETUB	fetuin B	6.83883	4.22108e-06	0.00036369
	ENSG00000065357	DGKA	diacylglycerol kinase alpha	1.02692	4.35112e-06	0.000367642
	ENSG00000156976	EIF4A2	eukaryotic translation initiation factor 4A2	0.732447	4.35757e-06	0.000367642
	ENSG00000158850	B4GALT3	beta-1,4-galactosyltransferase 3	0.6233	4.38095e-06	0.000367642
	ENSG00000180871	CXCR2	C-X-C motif chemokine receptor 2	4.14352	4.37539e-06	0.000367642
	ENSG00000185862	EVI2B	ecotropic viral integration site 2B	3.71577	4.3532e-06	0.000367642
	ENSG00000276085	CCL3L1	C-C motif chemokine ligand 3 like 1	5.68488	4.42003e-06	0.000368184
	ENSG00000129455	KLK8	kallikrein related peptidase 8	4.50796	4.47035e-06	0.000371006
	ENSG00000155307	SAMSN1	SAM domain, SH3 domain and nuclear localization signals 1	4.24533	4.72664e-06	0.000390839
	ENSG00000139514	SLC7A1	solute carrier family 7 member 1	1.34129	4.80052e-06	0.0003955
	ENSG00000259600	.	mitochondrially encoded NADH 4L (MT-ND4L) pseudogene	5.32847	4.82849e-06	0.000396358
	ENSG00000138395	CDK15	cyclin dependent kinase 15	7.53678	4.93632e-06	0.000403741
	ENSG00000059728	MXD1	MAX dimerization protein 1	3.62235	4.96064e-06	0.000404168
	ENSG00000220008	LINGO3	leucine rich repeat and Ig domain containing 3	3.45917	4.97735e-06	0.000404168
	ENSG00000135476	ESPL1	extra spindle pole bodies like 1, separase	2.60624	5.13786e-06	0.000414221
	ENSG00000258227	CLEC5A	C-type lectin domain containing 5A	4.69238	5.25477e-06	0.000421287
	ENSG00000289316	.	novel transcript	2.45378	5.28848e-06	0.000421845
	ENSG00000258831	.	novel transcript	7.04426	5.37532e-06	0.000425763
	ENSG00000035862	TIMP2	TIMP metallopeptidase inhibitor 2	2.01572	5.73642e-06	0.000446531
	ENSG00000141506	PIK3R5	phosphoinositide-3-kinase regulatory subunit 5	3.60888	5.83507e-06	0.000451099
	ENSG00000165685	TMEM52B	transmembrane protein 52B	3.96671	6.08445e-06	0.000467178
	ENSG00000151948	GLT1D1	glycosyltransferase 1 domain containing 1	4.26101	6.13736e-06	0.000468057
	ENSG00000115705	TPO	thyroid peroxidase	2.57904	6.16341e-06	0.00046846
	ENSG00000100368	CSF2RB	colony stimulating factor 2 receptor subunit beta	4.05198	6.24465e-06	0.000469889
	ENSG00000177575	CD163	CD163 molecule	3.69592	6.24065e-06	0.000469889
	ENSG00000197253	TPSB2	tryptase beta 2	4.30499	6.36523e-06	0.00047579
	ENSG00000291221	.	novel transcript	3.76099	6.3575e-06	0.00047579
	ENSG00000013810	TACC3	transforming acidic coiled-coil containing protein 3	2.40365	6.54449e-06	0.000485279
	ENSG00000123405	NFE2	nuclear factor, erythroid 2	4.19379	6.65111e-06	0.000488392
	ENSG00000254872	LINC02688	long intergenic non-protein coding RNA 2688	2.38857	6.6527e-06	0.000488392
	ENSG00000289273	.	novel transcript	3.81765	6.66363e-06	0.000488392
	ENSG00000104419	NDRG1	N-myc downstream regulated 1	2.12561	6.70511e-06	0.000489842
	ENSG00000185201	IFITM2	interferon induced transmembrane protein 2	3.50964	6.79732e-06	0.000494977
	ENSG00000158292	GPR153	G protein-coupled receptor 153	2.17256	6.94748e-06	0.000504284
	ENSG00000162545	CAMK2N1	calcium/calmodulin dependent protein kinase II inhibitor 1	3.29292	7.15655e-06	0.00051614
	ENSG00000206172	HBA1	hemoglobin subunit alpha 1	6.63362	7.34618e-06	0.000526453
	ENSG00000259661	.	novel transcript, antisense to MAN2A2	2.70929	7.87391e-06	0.000560712
	ENSG00000239998	LILRA2	leukocyte immunoglobulin like receptor A2	4.04851	8.07222e-06	0.000573026
	ENSG00000158825	CDA	cytidine deaminase	3.95877	8.13057e-06	0.000575359
	ENSG00000123610	TNFAIP6	TNF alpha induced protein 6	4.61757	8.53131e-06	0.000590754
	ENSG00000130309	COLGALT1	collagen beta(1-O)galactosyltransferase 1	1.10343	8.43544e-06	0.000590754
	ENSG00000146592	CREB5	cAMP responsive element binding protein 5	3.52224	8.46191e-06	0.000590754
	ENSG00000163209	SPRR3	small proline rich protein 3	2.74297	8.51863e-06	0.000590754
	ENSG00000282988	.	novel protein	2.28993	8.49034e-06	0.000590754
	ENSG00000136634	IL10	interleukin 10	3.65353	8.62878e-06	0.00059386
	ENSG00000180573	H2AC6	H2A clustered histone 6	1.99393	8.66661e-06	0.000594651
	ENSG00000102445	RUBCNL	rubicon like autophagy enhancer	4.14535	8.81895e-06	0.000600202
	ENSG00000230257	NFE4	nuclear factor, erythroid 4	4.26306	8.96247e-06	0.000607564
	ENSG00000152137	HSPB8	heat shock protein family B (small) member 8	2.83067	9.00408e-06	0.000608558
	ENSG00000171051	FPR1	formyl peptide receptor 1	4.12191	9.35419e-06	0.000630333
	ENSG00000111052	LIN7A	lin-7 homolog A, crumbs cell polarity complex component	4.30172	9.51345e-06	0.000635947
	ENSG00000128510	CPA4	carboxypeptidase A4	2.7203	9.52675e-06	0.000635947
	ENSG00000161798	AQP5	aquaporin 5	1.34009	9.62213e-06	0.000638853
	ENSG00000140379	BCL2A1	BCL2 related protein A1	4.36975	9.88734e-06	0.000652622
	ENSG00000198053	SIRPA	signal regulatory protein alpha	3.16676	1.00886e-05	0.000663966
	ENSG00000163207	IVL	involucrin	3.34396	1.02334e-05	0.000669592
	ENSG00000108821	COL1A1	collagen type I alpha 1 chain	1.65802	1.03909e-05	0.00067793
	ENSG00000136026	CKAP4	cytoskeleton associated protein 4	1.27646	1.06439e-05	0.000692439
	ENSG00000163421	PROK2	prokineticin 2	5.06613	1.06908e-05	0.000693491
	ENSG00000139572	GPR84	G protein-coupled receptor 84	4.8383	1.07432e-05	0.000694891
	ENSG00000102265	TIMP1	TIMP metallopeptidase inhibitor 1	2.33477	1.10737e-05	0.000712873
	ENSG00000136869	TLR4	toll like receptor 4	3.69251	1.10844e-05	0.000712873
	ENSG00000087128	TMPRSS11E	transmembrane serine protease 11E	2.78537	1.12043e-05	0.000718539
	ENSG00000103313	MEFV	MEFV innate immuity regulator, pyrin	4.07658	1.13299e-05	0.000721186
	ENSG00000161638	ITGA5	integrin subunit alpha 5	3.22744	1.131e-05	0.000721186
	ENSG00000166527	CLEC4D	C-type lectin domain family 4 member D	4.23059	1.13869e-05	0.000721186
	ENSG00000174837	ADGRE1	adhesion G protein-coupled receptor E1	4.49516	1.14053e-05	0.000721186
	ENSG00000057704	TMCC3	transmembrane and coiled-coil domain family 3	3.18804	1.14522e-05	0.000721982
	ENSG00000287255	.	novel transcript, antisense to SLC8A1	4.82376	1.14819e-05	0.000721982
	ENSG00000123689	G0S2	G0/G1 switch 2	4.56867	1.18304e-05	0.000741832
	ENSG00000163221	S100A12	S100 calcium binding protein A12	4.23886	1.19267e-05	0.000745798
	ENSG00000159387	IRX6	iroquois homeobox 6	2.74805	1.22554e-05	0.000757953
	ENSG00000179348	GATA2	GATA binding protein 2	4.81639	1.22317e-05	0.000757953
	ENSG00000171049	FPR2	formyl peptide receptor 2	4.12705	1.26684e-05	0.000777111
	ENSG00000129946	SHC2	SHC adaptor protein 2	2.0669	1.27406e-05	0.000777315
	ENSG00000267174	.	novel transcript	4.96062	1.27205e-05	0.000777315
	ENSG00000163823	CCR1	C-C motif chemokine receptor 1	3.96631	1.29049e-05	0.00078301
	ENSG00000285006	.	novel transcript	4.77685	1.2938e-05	0.00078301
	ENSG00000169994	MYO7B	myosin VIIB	4.51078	1.31515e-05	0.000793804
	ENSG00000273812	LINC02970	long intergenic non-protein coding RNA 2970	2.69367	1.31976e-05	0.000794461
	ENSG00000178372	CALML5	calmodulin like 5	2.64283	1.36563e-05	0.00081555
	ENSG00000170956	CEACAM3	CEA cell adhesion molecule 3	3.98711	1.38245e-05	0.000823414
	ENSG00000290872	.	novel transcript	0.827423	1.42687e-05	0.000843195
	ENSG00000235688	SNTG2-AS1	SNTG2 antisense RNA 1	3.83574	1.456e-05	0.000853707
	ENSG00000258667	HIF1A-AS3	HIF1A antisense RNA 3	3.46833	1.46412e-05	0.000856245
	ENSG00000116741	RGS2	regulator of G protein signaling 2	4.02219	1.47028e-05	0.000857623
	ENSG00000158869	FCER1G	Fc epsilon receptor Ig	3.56869	1.48499e-05	0.000863973
	ENSG00000273259	.	novel protein	4.72562	1.49836e-05	0.000865064
	ENSG00000256249	.	novel transcript	4.55921	1.54316e-05	0.000884178
	ENSG00000286236	.	novel transcript, sense intronic to FPR1	4.93955	1.56665e-05	0.000893069
	ENSG00000068001	HYAL2	hyaluronidase 2	0.652712	1.57627e-05	0.000896293
	ENSG00000173110	HSPA6	heat shock protein family A (Hsp70) member 6	3.80774	1.58112e-05	0.000896792
	ENSG00000231233	CFAP58-DT	CFAP58 divergent transcript	4.20504	1.58765e-05	0.000898234
	ENSG00000168476	REEP4	receptor accessory protein 4	1.03665	1.62597e-05	0.000910783
	ENSG00000204161	TMEM273	transmembrane protein 273	2.97226	1.62337e-05	0.000910783
	ENSG00000288875	.	novel transcript	4.16695	1.67639e-05	0.000936706
	ENSG00000283994	.	novel transcript, sense intronic to ARHGAP15	6.8322	1.68614e-05	0.000939823
	ENSG00000244701	.	novel transcript, antisense to AGK	1.36779	1.74189e-05	0.000966129
	ENSG00000165178	NCF1C	neutrophil cytosolic factor 1C pseudogene	3.64161	1.79033e-05	0.000988141
	ENSG00000184221	OLIG1	oligodendrocyte transcription factor 1	4.97017	1.79847e-05	0.000990211
	ENSG00000162747	FCGR3B	Fc gamma receptor IIIb	4.06542	1.82475e-05	0.00100161
	ENSG00000085514	PILRA	paired immunoglobin like type 2 receptor alpha	3.84501	1.84355e-05	0.0010028
	ENSG00000268734	.	novel transcript	5.23823	1.84114e-05	0.0010028
	ENSG00000269243	.	novel transcript, antisense RAB8A	1.13526	1.836e-05	0.0010028
	ENSG00000112290	WASF1	WASP family member 1	1.57732	1.87511e-05	0.00101291
	ENSG00000169429	CXCL8	C-X-C motif chemokine ligand 8	4.45464	1.86745e-05	0.00101291
	ENSG00000073849	ST6GAL1	ST6 beta-galactoside alpha-2,6-sialyltransferase 1	1.20924	1.88399e-05	0.00101302
	ENSG00000165029	ABCA1	ATP binding cassette subfamily A member 1	2.52603	1.9129e-05	0.0010257
	ENSG00000255197	.	novel transcript	3.50107	1.92345e-05	0.00102891
	ENSG00000197405	C5AR1	complement C5a receptor 1	3.91512	1.93633e-05	0.00103335
	ENSG00000175197	DDIT3	DNA damage inducible transcript 3	2.44592	1.94213e-05	0.001034
	ENSG00000143226	FCGR2A	Fc gamma receptor IIa	3.77163	1.95845e-05	0.00104024
	ENSG00000026508	CD44	CD44 molecule (Indian blood group)	2.51893	1.97615e-05	0.00104563
	ENSG00000142552	RCN3	reticulocalbin 3	1.45039	1.97787e-05	0.00104563
	ENSG00000243273	.	novel transcript	5.12141	2.05973e-05	0.00108284
	ENSG00000290563	.	novel transcript	4.41015	2.0576e-05	0.00108284
	ENSG00000171124	FUT3	fucosyltransferase 3 (Lewis blood group)	1.28064	2.07828e-05	0.00108852
	ENSG00000163735	CXCL5	C-X-C motif chemokine ligand 5	3.40098	2.11681e-05	0.00110358
	ENSG00000028137	TNFRSF1B	TNF receptor superfamily member 1B	3.79498	2.14107e-05	0.00111365
	ENSG00000189051	RNF222	ring finger protein 222	4.10285	2.15074e-05	0.00111611
	ENSG00000159339	PADI4	peptidyl arginine deiminase 4	4.36824	2.17299e-05	0.00112254
	ENSG00000183010	PYCR1	pyrroline-5-carboxylate reductase 1	1.75885	2.17308e-05	0.00112254
	ENSG00000235568	NFAM1	NFAT activating protein with ITAM motif 1	3.81921	2.23127e-05	0.00114735
	ENSG00000234393	.	novel transcript	2.3271	2.24037e-05	0.00114941
	ENSG00000181274	FRAT2	FRAT regulator of WNT signaling pathway 2	1.30872	2.25813e-05	0.00115068
	ENSG00000130830	MPP1	MAGUK p55 scaffold protein 1	3.1809	2.26971e-05	0.00115397
	ENSG00000156413	FUT6	fucosyltransferase 6	1.03063	2.30615e-05	0.00116987
	ENSG00000159496	RGL4	ral guanine nucleotide dissociation stimulator like 4	3.78895	2.33716e-05	0.00118294
	ENSG00000054277	OPN3	opsin 3	1.16189	2.36135e-05	0.00118985
	ENSG00000131873	CHSY1	chondroitin sulfate synthase 1	2.5736	2.35618e-05	0.00118985
	ENSG00000101336	HCK	HCK proto-oncogene, Src family tyrosine kinase	3.48342	2.38479e-05	0.00119366
	ENSG00000173281	PPP1R3B	protein phosphatase 1 regulatory subunit 3B	2.97704	2.41178e-05	0.0011992
	ENSG00000270972	.	novel transcript	5.13172	2.41169e-05	0.0011992
	ENSG00000101916	TLR8	toll like receptor 8	3.96548	2.45324e-05	0.00121495
	ENSG00000225873	C3orf86P	chromosome 3 open reading frame 86, pseudogene	3.83637	2.46421e-05	0.00121722
	ENSG00000175315	CST6	cystatin E/M	2.81235	2.48631e-05	0.00122435
	ENSG00000227591	HSD11B1-AS1	HSD11B1 antisense RNA 1	4.11982	2.48949e-05	0.00122435
	ENSG00000174705	SH3PXD2B	SH3 and PX domains 2B	0.843536	2.55143e-05	0.00124937
	ENSG00000123342	MMP19	matrix metallopeptidase 19	3.89771	2.59657e-05	0.00126598
	ENSG00000115486	GGCX	gamma-glutamyl carboxylase	0.744759	2.62332e-05	0.00127352
	ENSG00000012779	ALOX5	arachidonate 5-lipoxygenase	3.25367	2.64275e-05	0.0012802
	ENSG00000101447	FAM83D	family with sequence similarity 83 member D	1.68106	2.71179e-05	0.0012997
	ENSG00000188277	C15orf62	chromosome 15 open reading frame 62	1.23664	2.74973e-05	0.0013151
	ENSG00000016602	CLCA4	chloride channel accessory 4	2.03356	2.77585e-05	0.00132478
	ENSG00000136695	IL36RN	interleukin 36 receptor antagonist	4.9517	2.78356e-05	0.00132566
	ENSG00000183386	FHL3	four and a half LIM domains 3	2.5191	2.85271e-05	0.00134817
	ENSG00000203635	.	novel transcript	3.51877	2.85473e-05	0.00134817
	ENSG00000181617	FDCSP	follicular dendritic cell secreted protein	4.4251	2.91158e-05	0.00136645
	ENSG00000233975	LINC02574	long intergenic non-protein coding RNA 2574	2.56157	2.90663e-05	0.00136645
	ENSG00000087495	PHACTR3	phosphatase and actin regulator 3	3.08972	2.92613e-05	0.00136882
	ENSG00000144045	DQX1	DEAQ-box RNA dependent ATPase 1	2.25784	2.93484e-05	0.00136882
	ENSG00000255398	HCAR3	hydroxycarboxylic acid receptor 3	4.47976	2.93442e-05	0.00136882
	ENSG00000113810	SMC4	structural maintenance of chromosomes 4	0.939309	2.95317e-05	0.00137453
	ENSG00000188761	BCL2L15	BCL2 like 15	1.03834	2.97475e-05	0.00138173
	ENSG00000059377	TBXAS1	thromboxane A synthase 1	3.12726	2.98824e-05	0.00138231
	ENSG00000163739	CXCL1	C-X-C motif chemokine ligand 1	2.12383	3.0281e-05	0.00139671
	ENSG00000143546	S100A8	S100 calcium binding protein A8	3.38323	3.05249e-05	0.00140055
	ENSG00000077420	APBB1IP	amyloid beta precursor protein binding family B member 1 interacting protein	3.31738	3.13891e-05	0.00142776
	ENSG00000100263	RHBDD3	rhomboid domain containing 3	0.800817	3.20666e-05	0.00142776
	ENSG00000127507	ADGRE2	adhesion G protein-coupled receptor E2	3.5956	3.16108e-05	0.00142776
	ENSG00000163464	CXCR1	C-X-C motif chemokine receptor 1	3.91522	3.16166e-05	0.00142776
	ENSG00000173535	TNFRSF10C	TNF receptor superfamily member 10c	3.83571	3.15062e-05	0.00142776
	ENSG00000186193	SAPCD2	suppressor APC domain containing 2	1.75062	3.13546e-05	0.00142776
	ENSG00000254415	SIGLEC14	sialic acid binding Ig like lectin 14	4.31175	3.15818e-05	0.00142776
	ENSG00000269072	.	novel transcript, antisense to SIGLEC7 and SIGLEC17P	5.18829	3.19879e-05	0.00142776
	ENSG00000148926	ADM	adrenomedullin	3.34551	3.26592e-05	0.00144581
	ENSG00000205307	SAP25	Sin3A associated protein 25	2.78003	3.26305e-05	0.00144581
	ENSG00000137462	TLR2	toll like receptor 2	3.37667	3.2782e-05	0.00144818
	ENSG00000170345	FOS	Fos proto-oncogene, AP-1 transcription factor subunit	3.6092	3.34577e-05	0.00147515
	ENSG00000171097	KYAT1	kynurenine aminotransferase 1	1.45615	3.3747e-05	0.00147923
	ENSG00000129450	SIGLEC9	sialic acid binding Ig like lectin 9	3.66261	3.40169e-05	0.00148515
	ENSG00000168995	SIGLEC7	sialic acid binding Ig like lectin 7	3.25868	3.42128e-05	0.00148809
	ENSG00000250138	.	POM121 membrane glycoprotein-like 1 (POM121L1) pseudogene	3.43298	3.44377e-05	0.00149499
	ENSG00000188305	PEAK3	PEAK family member 3	3.70582	3.45829e-05	0.00149842
	ENSG00000251442	LINC01094	long intergenic non-protein coding RNA 1094	2.51414	3.5196e-05	0.00152206
	ENSG00000128340	RAC2	Rac family small GTPase 2	3.24737	3.60396e-05	0.0015546
	ENSG00000289525	.	novel transcript	4.73205	3.60863e-05	0.0015546
	ENSG00000197903	H2BC12	H2B clustered histone 12	1.64602	3.77008e-05	0.00161491
	ENSG00000259626	MTND3P12	MT-ND3 pseudogene 12	6.47698	3.85114e-05	0.00164651
	ENSG00000167851	CD300A	CD300a molecule	3.44208	3.87436e-05	0.0016533
	ENSG00000149798	CDC42EP2	CDC42 effector protein 2	1.99007	3.92637e-05	0.00166605
	ENSG00000187243	MAGED4B	MAGE family member D4B	2.84904	3.93987e-05	0.00166864
	ENSG00000136689	IL1RN	interleukin 1 receptor antagonist	3.43057	3.97064e-05	0.00167226
	ENSG00000169509	CRCT1	cysteine rich C-terminal 1	4.22586	3.96578e-05	0.00167226
	ENSG00000183018	SPNS2	sphingolipid transporter 2	1.58911	4.03562e-05	0.00169331
	ENSG00000100365	NCF4	neutrophil cytosolic factor 4	3.44796	4.04424e-05	0.00169378
	ENSG00000013588	GPRC5A	G protein-coupled receptor class C group 5 member A	1.62796	4.09588e-05	0.00171223
	ENSG00000115828	QPCT	glutaminyl-peptide cyclotransferase	3.10666	4.15074e-05	0.00173195
	ENSG00000113749	HRH2	histamine receptor H2	3.5611	4.17621e-05	0.00173937
	ENSG00000183856	IQGAP3	IQ motif containing GTPase activating protein 3	4.6663	4.3012e-05	0.00178157
	ENSG00000167723	TRPV3	transient receptor potential cation channel subfamily V member 3	2.30693	4.31643e-05	0.0017846
	ENSG00000104213	PDGFRL	platelet derived growth factor receptor like	2.01854	4.34147e-05	0.00179167
	ENSG00000189068	VSTM1	V-set and transmembrane domain containing 1	5.13608	4.35288e-05	0.0017931
	ENSG00000132386	SERPINF1	serpin family F member 1	1.65333	4.37274e-05	0.00179473
	ENSG00000116701	NCF2	neutrophil cytosolic factor 2	2.97713	4.40853e-05	0.00179636
	ENSG00000152213	ARL11	ADP ribosylation factor like GTPase 11	2.53644	4.39301e-05	0.00179636
	ENSG00000092067	CEBPE	CCAAT enhancer binding protein epsilon	5.45906	4.49161e-05	0.00182363
	ENSG00000167755	KLK6	kallikrein related peptidase 6	3.40653	4.50145e-05	0.00182434
	ENSG00000158246	TENT5B	terminal nucleotidyltransferase 5B	1.88148	4.53778e-05	0.00182923
	ENSG00000160191	PDE9A	phosphodiesterase 9A	1.64343	4.5364e-05	0.00182923
	ENSG00000186806	VSIG10L	V-set and immunoglobulin domain containing 10 like	2.75834	4.55461e-05	0.00183272
	ENSG00000121797	CCRL2	C-C motif chemokine receptor like 2	3.64863	4.59507e-05	0.00184572
	ENSG00000278828	H3C10	H3 clustered histone 10	2.06845	4.61106e-05	0.00184885
	ENSG00000109846	CRYAB	crystallin alpha B	3.13343	4.76777e-05	0.00189819
	ENSG00000205444	KU-MEL-3	uncharacterized LOC497048	4.61904	4.85615e-05	0.00192998
	ENSG00000173846	PLK3	polo like kinase 3	3.2732	4.94835e-05	0.00195972
	ENSG00000165071	TMEM71	transmembrane protein 71	2.34982	5.08849e-05	0.00200118
	ENSG00000181631	P2RY13	purinergic receptor P2Y13	3.37624	5.1066e-05	0.00200481
	ENSG00000130775	THEMIS2	thymocyte selection associated family member 2	3.20338	5.12048e-05	0.00200677
	ENSG00000068831	RASGRP2	RAS guanyl releasing protein 2	3.58165	5.14619e-05	0.00201335
	ENSG00000178919	FOXE1	forkhead box E1	1.88847	5.212e-05	0.00203205
	ENSG00000176871	WSB2	WD repeat and SOCS box containing 2	0.7189	5.35913e-05	0.00207508
	ENSG00000167995	BEST1	bestrophin 1	3.31524	5.41178e-05	0.00208647
	ENSG00000178726	THBD	thrombomodulin	3.78767	5.42552e-05	0.00208647
	ENSG00000170608	FOXA3	forkhead box A3	2.04368	5.46054e-05	0.00209074
	ENSG00000136167	LCP1	lymphocyte cytosolic protein 1	3.52151	5.51394e-05	0.00210548
	ENSG00000163817	SLC6A20	solute carrier family 6 member 20	1.06041	5.52159e-05	0.00210548
	ENSG00000289327	.	novel transcript, antisense to DYSF	5.57458	5.59585e-05	0.0021278
	ENSG00000291103	MPHOSPH10P1	MPHOSPH10 pseudogene 1	3.48431	5.61602e-05	0.00213069
	ENSG00000108405	P2RX1	purinergic receptor P2X 1	3.63344	5.64083e-05	0.00213293
	ENSG00000154589	LY96	lymphocyte antigen 96	2.8709	5.63576e-05	0.00213293
	ENSG00000117091	CD48	CD48 molecule	3.64314	5.6825e-05	0.00213944
	ENSG00000173638	SLC19A1	solute carrier family 19 member 1	3.24074	5.69147e-05	0.00213944
	ENSG00000134873	CLDN10	claudin 10	1.85963	5.73343e-05	0.00214327
	ENSG00000140749	IGSF6	immunoglobulin superfamily member 6	3.44888	5.71737e-05	0.00214327
	ENSG00000142347	MYO1F	myosin IF	3.34059	5.73463e-05	0.00214327
	ENSG00000136802	LRRC8A	leucine rich repeat containing 8 VRAC subunit A	1.08518	5.76136e-05	0.00214753
	ENSG00000156218	ADAMTSL3	ADAMTS like 3	1.8648	5.77456e-05	0.00214753
	ENSG00000096006	CRISP3	cysteine rich secretory protein 3	3.0126	5.81702e-05	0.00215621
	ENSG00000186105	LRRC70	leucine rich repeat containing 70	3.78587	5.90937e-05	0.00218327
	ENSG00000214894	LINC00243	long intergenic non-protein coding RNA 243	2.66629	5.9263e-05	0.00218595
	ENSG00000066336	SPI1	Spi-1 proto-oncogene	3.41588	5.99582e-05	0.00218843
	ENSG00000118785	SPP1	secreted phosphoprotein 1	3.9408	5.98961e-05	0.00218843
	ENSG00000149564	ESAM	endothelial cell adhesion molecule	2.93315	5.95522e-05	0.00218843
	ENSG00000160180	TFF3	trefoil factor 3	2.7405	6.01056e-05	0.00218843
	ENSG00000163975	MELTF	melanotransferrin	1.13253	6.00224e-05	0.00218843
	ENSG00000187116	LILRA5	leukocyte immunoglobulin like receptor A5	3.86194	6.05285e-05	0.00220027
	ENSG00000133246	PRAM1	PML-RARA regulated adaptor molecule 1	3.15194	6.08139e-05	0.0022071
	ENSG00000237576	LINC01888	long intergenic non-protein coding RNA 1888	5.64159	6.12385e-05	0.00221894
	ENSG00000167193	CRK	CRK proto-oncogene, adaptor protein	0.693322	6.18349e-05	0.00223696
	ENSG00000115956	PLEK	pleckstrin	4.0743	6.31966e-05	0.00227528
	ENSG00000133619	KRBA1	KRAB-A domain containing 1	1.39998	6.31301e-05	0.00227528
	ENSG00000131355	ADGRE3	adhesion G protein-coupled receptor E3	3.66772	6.40864e-05	0.00230051
	ENSG00000167767	KRT80	keratin 80	1.41847	6.52149e-05	0.00232569
	ENSG00000121933	TMIGD3	transmembrane and immunoglobulin domain containing 3	3.03589	6.53682e-05	0.00232604
	ENSG00000125740	FOSB	FosB proto-oncogene, AP-1 transcription factor subunit	3.14972	6.54307e-05	0.00232604
	ENSG00000124813	RUNX2	RUNX family transcription factor 2	1.06274	6.58619e-05	0.00233768
	ENSG00000169026	SLC49A3	solute carrier family 49 member 3	1.16478	6.62949e-05	0.00234568
	ENSG00000134333	LDHA	lactate dehydrogenase A	1.32563	6.76638e-05	0.00238521
	ENSG00000136040	PLXNC1	plexin C1	3.20956	6.76046e-05	0.00238521
	ENSG00000153802	TMPRSS11D	transmembrane serine protease 11D	1.37383	6.77291e-05	0.00238521
	ENSG00000111729	CLEC4A	C-type lectin domain family 4 member A	3.26689	6.83694e-05	0.00239654
	ENSG00000152457	DCLRE1C	DNA cross-link repair 1C	0.824762	6.83202e-05	0.00239654
	ENSG00000076641	PAG1	phosphoprotein membrane anchor with glycosphingolipid microdomains 1	2.8813	6.85474e-05	0.00239905
	ENSG00000287626	.	novel transcript, antisense to DTNBP1	3.80031	6.93364e-05	0.00242168
	ENSG00000071859	FAM50A	family with sequence similarity 50 member A	0.640443	6.97575e-05	0.00242865
	ENSG00000089060	SLC8B1	solute carrier family 8 member B1	0.883789	6.99311e-05	0.00242865
	ENSG00000149534	MS4A2	membrane spanning 4-domains A2	4.85699	6.98786e-05	0.00242865
	ENSG00000169403	PTAFR	platelet activating factor receptor	2.37253	7.08457e-05	0.00244537
	ENSG00000105011	ASF1B	anti-silencing function 1B histone chaperone	1.88263	7.09979e-05	0.00244688
	ENSG00000251655	PRB1	proline rich protein BstNI subfamily 1	5.88689	7.1283e-05	0.00244961
	ENSG00000288836	.	novel transcript	5.83254	7.17508e-05	0.00245782
	ENSG00000167754	KLK5	kallikrein related peptidase 5	4.31626	7.19538e-05	0.00246104
	ENSG00000140678	ITGAX	integrin subunit alpha X	3.33686	7.40363e-05	0.00251701
	ENSG00000115165	CYTIP	cytohesin 1 interacting protein	3.0839	7.4891e-05	0.00253462
	ENSG00000231881	.	novel transcript	4.06554	7.50089e-05	0.00253481
	ENSG00000167549	CORO6	coronin 6	2.92702	7.52954e-05	0.00254068
	ENSG00000289070	.	novel transcript	5.82545	7.59122e-05	0.00255767
	ENSG00000253315	LINC01932	long intergenic non-protein coding RNA 1932	2.66311	7.68208e-05	0.00258276
	ENSG00000289382	.	novel transcript, antisense to EIF3H	4.3264	7.77975e-05	0.00260564
	ENSG00000064666	CNN2	calponin 2	2.09521	7.83777e-05	0.00261344
	ENSG00000179388	EGR3	early growth response 3	4.09034	7.82623e-05	0.00261344
	ENSG00000182511	FES	FES proto-oncogene, tyrosine kinase	2.29411	8.05194e-05	0.00267694
	ENSG00000170525	PFKFB3	6-phosphofructo-2-kinase/fructose-2,6-biphosphatase 3	3.55835	8.07146e-05	0.00267949
	ENSG00000163563	MNDA	myeloid cell nuclear differentiation antigen	3.6036	8.10424e-05	0.00268642
	ENSG00000267368	UPK3BL1	uroplakin 3B like 1	1.82291	8.45864e-05	0.00277607
	ENSG00000108219	TSPAN14	tetraspanin 14	0.8212	8.47768e-05	0.00277758
	ENSG00000137801	THBS1	thrombospondin 1	3.28076	8.64688e-05	0.00282073
	ENSG00000099985	OSM	oncostatin M	4.65977	8.69264e-05	0.00282749
	ENSG00000268205	.	novel transcript	0.834555	8.70827e-05	0.00282825
	ENSG00000115325	DOK1	docking protein 1	1.18198	8.80948e-05	0.00284907
	ENSG00000170909	OSCAR	osteoclast associated Ig-like receptor	3.08691	8.92256e-05	0.0028692
	ENSG00000043462	LCP2	lymphocyte cytosolic protein 2	3.48704	8.93573e-05	0.00286935
	ENSG00000253339	.	novel transcript	1.66637	9.04186e-05	0.00289109
	ENSG00000125810	CD93	CD93 molecule	3.4219	9.14983e-05	0.00291546
	ENSG00000136231	IGF2BP3	insulin like growth factor 2 mRNA binding protein 3	3.09083	9.16974e-05	0.00291546
	ENSG00000254789	.	novel transcript	4.3733	9.15872e-05	0.00291546
	ENSG00000258082	.	novel transcript	4.66768	9.32489e-05	0.00294818
	ENSG00000136160	EDNRB	endothelin receptor type B	3.63837	9.37509e-05	0.00295678
	ENSG00000137757	CASP5	caspase 5	3.84057	9.38595e-05	0.00295678
	ENSG00000268628	.	novel transcript	1.88427	9.39139e-05	0.00295678
	ENSG00000169385	RNASE2	ribonuclease A family member 2	3.10154	9.41419e-05	0.00295983
	ENSG00000111371	SLC38A1	solute carrier family 38 member 1	0.783477	9.47168e-05	0.00296771
	ENSG00000261218	.	novel transcript	4.15635	9.46475e-05	0.00296771
	ENSG00000277632	CCL3	C-C motif chemokine ligand 3	4.61426	9.47869e-05	0.00296771
	ENSG00000106952	TNFSF8	TNF superfamily member 8	3.30049	9.9059e-05	0.00308862
	ENSG00000011422	PLAUR	plasminogen activator, urokinase receptor	3.84213	0.000100233	0.00311662
	ENSG00000158406	H4C8	H4 clustered histone 8	1.71974	0.000101699	0.00314055
	ENSG00000158517	NCF1	neutrophil cytosolic factor 1	3.36544	0.000104829	0.00320653
	ENSG00000100055	CYTH4	cytohesin 4	3.08272	0.000107382	0.0032713
	ENSG00000128016	ZFP36	ZFP36 ring finger protein	3.32246	0.00010757	0.00327263
	ENSG00000186469	GNG2	G protein subunit gamma 2	3.18871	0.000108022	0.00328194
	ENSG00000289568	COX8BP	cytochrome c oxidase subunit 8B, pseudogene	4.87662	0.000108473	0.00328831
	ENSG00000121898	CPXM2	carboxypeptidase X, M14 family member 2	2.76397	0.000112002	0.00337314
	ENSG00000129451	KLK10	kallikrein related peptidase 10	2.10583	0.000112219	0.00337314
	ENSG00000162511	LAPTM5	lysosomal protein transmembrane 5	3.025	0.000112083	0.00337314
	ENSG00000146112	PPP1R18	protein phosphatase 1 regulatory subunit 18	2.92534	0.00011289	0.0033859
	ENSG00000221937	TAS2R40	taste 2 receptor member 40	5.24325	0.000113093	0.0033859
	ENSG00000105427	CNFN	cornifelin	2.83531	0.000114356	0.00340951
	ENSG00000181444	ZNF467	zinc finger protein 467	2.03914	0.000114486	0.00340951
	ENSG00000249437	NAIP	NLR family apoptosis inhibitory protein	2.55303	0.000114974	0.00341953
	ENSG00000169905	TOR1AIP2	torsin 1A interacting protein 2	0.854325	0.000118364	0.00348819
	ENSG00000290838	NCF1B	neutrophil cytosolic factor 1B pseudogene	3.23922	0.00011877	0.00349104
	ENSG00000174992	ZG16	zymogen granule protein 16	2.58088	0.00012002	0.00351863
	ENSG00000290032	.	novel transcript	1.53393	0.000124715	0.00362798
	ENSG00000124882	EREG	epiregulin	3.48451	0.000127393	0.00369163
	ENSG00000188997	KCTD21	potassium channel tetramerization domain containing 21	1.23313	0.000129667	0.00371932
	ENSG00000255328	.	novel transcript	4.69044	0.000130718	0.0037305
	ENSG00000261471	.	novel transcript, antisense to COTL1	4.18635	0.000130226	0.0037305
	ENSG00000287736	PTCSC1	papillary thyroid carcinoma susceptibility candidate 1	3.84678	0.00013069	0.0037305
	ENSG00000168010	ATG16L2	autophagy related 16 like 2	2.38628	0.00013151	0.00374836
	ENSG00000164283	ESM1	endothelial cell specific molecule 1	5.88394	0.000131869	0.00375386
	ENSG00000166501	PRKCB	protein kinase C beta	3.17585	0.00013458	0.0038166
	ENSG00000171848	RRM2	ribonucleotide reductase regulatory subunit M2	2.61314	0.000135466	0.00382374
	ENSG00000185633	NDUFA4L2	NDUFA4 mitochondrial complex associated like 2	3.62547	0.000136529	0.00384771
	ENSG00000130755	GMFG	glia maturation factor gamma	3.09725	0.000138041	0.00388547
	ENSG00000205835	GMNC	geminin coiled-coil domain containing	2.26386	0.000139818	0.00391596
	ENSG00000163220	S100A9	S100 calcium binding protein A9	2.85997	0.000140466	0.0039275
	ENSG00000136404	TM6SF1	transmembrane 6 superfamily member 1	3.14078	0.000142039	0.00395363
	ENSG00000259379	MTND5P32	MT-ND5 pseudogene 32	4.53066	0.000142405	0.00395892
	ENSG00000113368	LMNB1	lamin B1	2.94017	0.000143345	0.00396786
	ENSG00000173597	SULT1B1	sulfotransferase family 1B member 1	3.44985	0.00014409	0.00398125
	ENSG00000238266	LINC00707	long intergenic non-protein coding RNA 707	2.86628	0.000144275	0.00398151
	ENSG00000241839	PLEKHO2	pleckstrin homology domain containing O2	2.7034	0.000147838	0.00406986
	ENSG00000106327	TFR2	transferrin receptor 2	1.78756	0.000148693	0.00408844
	ENSG00000145685	LHFPL2	LHFPL tetraspan subfamily member 2	2.37873	0.000149271	0.0040981
	ENSG00000263874	LINC00672	long intergenic non-protein coding RNA 672	2.05785	0.000150068	0.0041112
	ENSG00000100304	TTLL12	tubulin tyrosine ligase like 12	0.750078	0.000150332	0.00411345
	ENSG00000267601	.	novel transcript, antisense to TIMP2	3.17415	0.000152244	0.00415068
	ENSG00000257017	HP	haptoglobin	3.21706	0.000152831	0.00416164
	ENSG00000244482	LILRA6	leukocyte immunoglobulin like receptor A6	3.54617	0.00015449	0.00420177
	ENSG00000082074	FYB1	FYN binding protein 1	2.92725	0.000156564	0.00423853
	ENSG00000126709	IFI6	interferon alpha inducible protein 6	2.33051	0.000156355	0.00423853
	ENSG00000156711	MAPK13	mitogen-activated protein kinase 13	0.597371	0.000156593	0.00423853
	ENSG00000235903	CPB2-AS1	CPB2 antisense RNA 1	3.40332	0.000156558	0.00423853
	ENSG00000007968	E2F2	E2F transcription factor 2	2.3738	0.000158114	0.0042542
	ENSG00000100031	GGT1	gamma-glutamyltransferase 1	2.53654	0.000158014	0.0042542
	ENSG00000268658	LINC00664	long intergenic non-protein coding RNA 664	4.89946	0.000159307	0.00427608
	ENSG00000136315	RNASE2CP	ribonuclease A family member 2C, pseudogene	5.30831	0.000161347	0.00430018
	ENSG00000234906	APOC2	apolipoprotein C2	2.79933	0.000161065	0.00430018
	ENSG00000057149	SERPINB3	serpin family B member 3	1.58152	0.00016334	0.00431255
	ENSG00000183765	CHEK2	checkpoint kinase 2	0.95303	0.00016308	0.00431255
	ENSG00000215853	RPTN	repetin	3.33278	0.000162274	0.00431255
	ENSG00000251194	.	novel transcript	4.66177	0.000167674	0.00442024
	ENSG00000269220	LINC00528	long intergenic non-protein coding RNA 528	3.8477	0.00016781	0.00442024
	ENSG00000115935	WIPF1	WAS/WASL interacting protein family member 1	2.77147	0.000170333	0.00448148
	ENSG00000198771	RCSD1	RCSD domain containing 1	2.73917	0.000170543	0.00448177
	ENSG00000109321	AREG	amphiregulin	2.8535	0.000171374	0.00448273
	ENSG00000175505	CLCF1	cardiotrophin like cytokine factor 1	1.28334	0.00017133	0.00448273
	ENSG00000188290	HES4	hes family bHLH transcription factor 4	1.68608	0.000171025	0.00448273
	ENSG00000263961	RHEX	regulator of hemoglobinization and erythroid cell expansion	4.27801	0.000170994	0.00448273
	ENSG00000250073	ESAM-AS1	ESAM antisense RNA 1	2.6297	0.000172571	0.00450881
	ENSG00000151651	ADAM8	ADAM metallopeptidase domain 8	2.9912	0.000173534	0.00452352
	ENSG00000261051	.	novel transcript, overlapping to PLOD2	5.0303	0.000173334	0.00452352
	ENSG00000189067	LITAF	lipopolysaccharide induced TNF factor	2.41404	0.000177385	0.00459734
	ENSG00000285534	.	novel transcript	5.16485	0.000177702	0.00460028
	ENSG00000279164	.	TEC	5.56329	0.000177993	0.00460253
	ENSG00000165030	NFIL3	nuclear factor, interleukin 3 regulated	2.92985	0.000179906	0.00464667
	ENSG00000081237	PTPRC	protein tyrosine phosphatase receptor type C	3.15571	0.000180774	0.00465843
	ENSG00000129757	CDKN1C	cyclin dependent kinase inhibitor 1C	1.26397	0.000182034	0.00466959
	ENSG00000196352	CD55	CD55 molecule (Cromer blood group)	1.62069	0.000181715	0.00466959
	ENSG00000136630	HLX	H2.0 like homeobox	3.58393	0.000184696	0.00473249
	ENSG00000160255	ITGB2	integrin subunit beta 2	3.16053	0.000186585	0.00476467
	ENSG00000086300	SNX10	sorting nexin 10	3.20515	0.000188228	0.00479038
	ENSG00000180535	BHLHA15	basic helix-loop-helix family member a15	2.49126	0.000188038	0.00479038
	ENSG00000197930	ERO1A	endoplasmic reticulum oxidoreductase 1 alpha	1.11675	0.000191997	0.0048808
	ENSG00000102755	FLT1	fms related receptor tyrosine kinase 1	2.62944	0.000192637	0.00488605
	ENSG00000132334	PTPRE	protein tyrosine phosphatase receptor type E	3.06485	0.000193962	0.00489765
	ENSG00000230492	.	novel transcript	4.63771	0.000197136	0.00496116
	ENSG00000072778	ACADVL	acyl-CoA dehydrogenase very long chain	0.668085	0.000198057	0.00496299
	ENSG00000167513	CDT1	chromatin licensing and DNA replication factor 1	1.69977	0.000197482	0.00496299
	ENSG00000124126	PREX1	phosphatidylinositol-3,4,5-trisphosphate dependent Rac exchange factor 1	2.98293	0.000198554	0.00496912
	ENSG00000105643	ARRDC2	arrestin domain containing 2	1.18555	0.000200026	0.00498938
	ENSG00000273802	H2BC8	H2B clustered histone 8	2.10319	0.000201068	0.00500983
	ENSG00000213347	MXD3	MAX dimerization protein 3	2.52239	0.000201859	0.00501847
	ENSG00000275302	CCL4	C-C motif chemokine ligand 4	4.15531	0.000202507	0.00502903
	ENSG00000233429	HOTAIRM1	HOXA transcript antisense RNA, myeloid-specific 1	2.76375	0.000204933	0.00507255
	ENSG00000168140	VASN	vasorin	1.41035	0.000208842	0.00515236
	ENSG00000185897	FFAR3	free fatty acid receptor 3	4.09756	0.00020881	0.00515236
	ENSG00000163661	PTX3	pentraxin 3	4.88704	0.000210081	0.00517726
	ENSG00000242114	MTFP1	mitochondrial fission process 1	1.06266	0.000211902	0.00520508
	ENSG00000143367	TUFT1	tuftelin 1	1.12377	0.000213929	0.00524117
	ENSG00000188985	DHFRP1	dihydrofolate reductase pseudogene 1	3.53671	0.000214067	0.00524117
	ENSG00000164825	DEFB1	defensin beta 1	1.74808	0.000215029	0.00525077
	ENSG00000113303	BTNL8	butyrophilin like 8	3.4565	0.000216069	0.00526733
	ENSG00000250274	.	novel transcript	3.94484	0.000217157	0.00528813
	ENSG00000169224	GCSAML	germinal center associated signaling and motility like	4.37062	0.000219218	0.00532112
	ENSG00000214711	CAPN14	calpain 14	2.62825	0.000220141	0.00533204
	ENSG00000223552	CCR5AS	CCR5 antisense RNA	2.99379	0.000219933	0.00533204
	ENSG00000103257	SLC7A5	solute carrier family 7 member 5	2.98858	0.000222604	0.00538592
	ENSG00000126860	EVI2A	ecotropic viral integration site 2A	2.69047	0.000223486	0.00539672
	ENSG00000087589	CASS4	Cas scaffold protein family member 4	2.93935	0.000224103	0.00540481
	ENSG00000121716	PILRB	paired immunoglobin like type 2 receptor beta	1.07091	0.000224349	0.00540497
	ENSG00000129355	CDKN2D	cyclin dependent kinase inhibitor 2D	2.34944	0.000228179	0.00546807
	ENSG00000171307	ZDHHC16	zinc finger DHHC-type palmitoyltransferase 16	0.679	0.00022787	0.00546807
	ENSG00000180953	ST20	suppressor of tumorigenicity 20	1.8582	0.00022795	0.00546807
	ENSG00000077984	CST7	cystatin F	3.5552	0.000229741	0.00549383
	ENSG00000163219	ARHGAP25	Rho GTPase activating protein 25	2.78166	0.000235143	0.00561113
	ENSG00000163958	ZDHHC19	zinc finger DHHC-type palmitoyltransferase 19	4.15639	0.000236437	0.00563603
	ENSG00000197852	INKA2	inka box actin regulator 2	2.59608	0.000237342	0.00565164
	ENSG00000071205	ARHGAP10	Rho GTPase activating protein 10	1.1652	0.000238585	0.00567493
	ENSG00000122877	EGR2	early growth response 2	3.19662	0.000239074	0.00567493
	ENSG00000168268	NT5DC2	5'-nucleotidase domain containing 2	1.1322	0.000238834	0.00567493
	ENSG00000255801	.	novel transcript	3.81652	0.000240895	0.00570616
	ENSG00000157514	TSC22D3	TSC22 domain family member 3	2.00952	0.000242071	0.00571602
	ENSG00000176890	TYMS	thymidylate synthetase	2.19323	0.000242406	0.00571795
	ENSG00000054967	RELT	RELT TNF receptor	2.56667	0.000243694	0.0057244
	ENSG00000115271	GCA	grancalcin	2.81178	0.000242975	0.0057244
	ENSG00000131446	MGAT1	alpha-1,3-mannosyl-glycoprotein 2-beta-N-acetylglucosaminyltransferase	1.12204	0.000243537	0.0057244
	ENSG00000290100	.	novel transcript, antisense to CDC42EP3	5.84804	0.000245877	0.00576369
	ENSG00000289139	.	novel transcript	6.51353	0.000247416	0.00578174
	ENSG00000024422	EHD2	EH domain containing 2	1.56739	0.00024797	0.00578273
	ENSG00000099337	KCNK6	potassium two pore domain channel subfamily K member 6	0.941715	0.000247835	0.00578273
	ENSG00000160999	SH2B2	SH2B adaptor protein 2	3.10992	0.000248233	0.00578287
	ENSG00000197238	H4C11	H4 clustered histone 11	1.60159	0.000248612	0.00578575
	ENSG00000134802	SLC43A3	solute carrier family 43 member 3	2.17799	0.000251098	0.00583757
	ENSG00000008516	MMP25	matrix metallopeptidase 25	3.17366	0.000251521	0.00584139
	ENSG00000251230	MIR3945HG	MIR3945 host gene	3.90101	0.000253431	0.00587366
	ENSG00000215244	LINC02649	long intergenic non-protein coding RNA 2649	3.2206	0.000255133	0.00590705
	ENSG00000114268	PFKFB4	6-phosphofructo-2-kinase/fructose-2,6-biphosphatase 4	2.28304	0.000260785	0.00601324
	ENSG00000234506	LINC01506	long intergenic non-protein coding RNA 1506	3.34073	0.00026139	0.00602103
	ENSG00000103196	CRISPLD2	cysteine rich secretory protein LCCL domain containing 2	3.07143	0.000267046	0.00611836
	ENSG00000173334	TRIB1	tribbles pseudokinase 1	2.8109	0.000267243	0.00611836
	ENSG00000241163	LINC00877	long intergenic non-protein coding RNA 877	3.55529	0.00026705	0.00611836
	ENSG00000197217	ENTPD4	ectonucleoside triphosphate diphosphohydrolase 4	0.645308	0.000271676	0.0061885
	ENSG00000185000	DGAT1	diacylglycerol O-acyltransferase 1	0.709263	0.000272364	0.00619792
	ENSG00000133401	PDZD2	PDZ domain containing 2	1.17092	0.000273869	0.00622589
	ENSG00000107281	NPDC1	neural proliferation, differentiation and control 1	1.28369	0.000275057	0.00623655
	ENSG00000128272	ATF4	activating transcription factor 4	0.859076	0.00027829	0.00627584
	ENSG00000049541	RFC2	replication factor C subunit 2	0.663	0.00027931	0.00628003
	ENSG00000235101	SETP9	SET pseudogene 9	5.83004	0.000278787	0.00628003
	ENSG00000275385	CCL18	C-C motif chemokine ligand 18	2.95715	0.000282455	0.00633812
	ENSG00000068028	RASSF1	Ras association domain family member 1	0.758713	0.000284411	0.00637566
	ENSG00000125735	TNFSF14	TNF superfamily member 14	3.22541	0.000285648	0.0063907
	ENSG00000164047	CAMP	cathelicidin antimicrobial peptide	3.21683	0.000289533	0.00645205
	ENSG00000196459	TRAPPC2	trafficking protein particle complex subunit 2	0.603902	0.000289449	0.00645205
	ENSG00000213903	LTB4R	leukotriene B4 receptor	2.33801	0.000289008	0.00645205
	ENSG00000127084	FGD3	FYVE, RhoGEF and PH domain containing 3	2.63094	0.000294175	0.00651627
	ENSG00000171208	NETO2	neuropilin and tolloid like 2	1.63148	0.00029394	0.00651627
	ENSG00000204482	LST1	leukocyte specific transcript 1	3.06293	0.000294225	0.00651627
	ENSG00000110025	SNX15	sorting nexin 15	0.658195	0.000299579	0.0065785
	ENSG00000140932	CMTM2	CKLF like MARVEL transmembrane domain containing 2	3.38115	0.000299371	0.0065785
	ENSG00000265118	.	novel protein	3.0627	0.000300865	0.00659392
	ENSG00000103154	NECAB2	N-terminal EF-hand calcium binding protein 2	3.61155	0.000301767	0.00660727
	ENSG00000075884	ARHGAP15	Rho GTPase activating protein 15	2.80741	0.000302591	0.00661767
	ENSG00000127954	STEAP4	STEAP4 metalloreductase	1.15626	0.000303415	0.00661767
	ENSG00000178789	CD300LB	CD300 molecule like family member b	3.31868	0.000303192	0.00661767
	ENSG00000184922	FMNL1	formin like 1	2.74174	0.000303287	0.00661767
	ENSG00000105483	CARD8	caspase recruitment domain family member 8	2.21302	0.000307206	0.00669388
	ENSG00000110880	CORO1C	coronin 1C	1.38826	0.000309422	0.00672271
	ENSG00000173559	NABP1	nucleic acid binding protein 1	2.38763	0.000309948	0.00672765
	ENSG00000155629	PIK3AP1	phosphoinositide-3-kinase adaptor protein 1	2.97317	0.000310798	0.00673963
	ENSG00000268433	MTDHP3	metadherin pseudogene 3	4.37408	0.000317163	0.00687104
	ENSG00000112053	SLC26A8	solute carrier family 26 member 8	2.57129	0.000318505	0.00689352
	ENSG00000115008	IL1A	interleukin 1 alpha	3.63721	0.000319139	0.00689427
	ENSG00000291048	.	novel transcript	3.02945	0.000321381	0.00693581
	ENSG00000273669	.	novel transcript	3.35526	0.000322148	0.00694572
	ENSG00000182963	GJC1	gap junction protein gamma 1	4.45914	0.000325297	0.00699282
	ENSG00000283602	.	novel pseudogene	5.14247	0.000325425	0.00699282
	ENSG00000180861	LINC01559	long intergenic non-protein coding RNA 1559	1.82831	0.000330689	0.00708243
	ENSG00000133574	GIMAP4	GTPase, IMAP family member 4	2.58678	0.000332653	0.00710437
	ENSG00000015285	WAS	WASP actin nucleation promoting factor	2.89298	0.000337484	0.0071848
	ENSG00000166793	YPEL4	yippee like 4	3.34517	0.000337982	0.0071848
	ENSG00000251393	.	novel transcript, antisense to NUMB and HEATR4	2.85233	0.000342137	0.00725519
	ENSG00000130821	SLC6A8	solute carrier family 6 member 8	1.96257	0.000344338	0.00729182
	ENSG00000120129	DUSP1	dual specificity phosphatase 1	2.99524	0.000348307	0.00735279
	ENSG00000131042	LILRB2	leukocyte immunoglobulin like receptor B2	3.07809	0.00034852	0.00735279
	ENSG00000265975	.	novel transcript	3.32021	0.000347932	0.00735279
	ENSG00000182010	RTKN2	rhotekin 2	1.26555	0.000350093	0.00737908
	ENSG00000108179	PPIF	peptidylprolyl isomerase F	2.39385	0.000352812	0.00741563
	ENSG00000284948	.	novel transcript	3.2545	0.000357123	0.00746864
	ENSG00000152270	PDE3B	phosphodiesterase 3B	2.38682	0.000360602	0.00750944
	ENSG00000136155	SCEL	sciellin	1.69667	0.000361217	0.00751531
	ENSG00000251127	.	novel transcript	4.80718	0.000363437	0.00755454
	ENSG00000169554	ZEB2	zinc finger E-box binding homeobox 2	2.92336	0.000365051	0.00757946
	ENSG00000110395	CBL	Cbl proto-oncogene	1.78831	0.000365737	0.00758139
	ENSG00000153395	LPCAT1	lysophosphatidylcholine acyltransferase 1	2.54943	0.000366364	0.00758743
	ENSG00000241721	SUMO1P1	SUMO1 pseudogene 1	5.77532	0.000368377	0.00762213
	ENSG00000111424	VDR	vitamin D receptor	1.49745	0.000369119	0.00762351
	ENSG00000204542	C6orf15	chromosome 6 open reading frame 15	3.99986	0.000369539	0.00762521
	ENSG00000187837	H1-2	H1.2 linker histone, cluster member	1.64869	0.000372465	0.00766456
	ENSG00000204936	CD177	CD177 molecule	2.68494	0.000375373	0.00769633
	ENSG00000088992	TESC	tescalcin	2.46402	0.000376041	0.00770305
	ENSG00000123329	ARHGAP9	Rho GTPase activating protein 9	2.81157	0.000380623	0.00778277
	ENSG00000198792	TMEM184B	transmembrane protein 184B	0.717472	0.00038343	0.00783307
	ENSG00000141298	SSH2	slingshot protein phosphatase 2	2.43222	0.000385023	0.00785851
	ENSG00000187094	CCK	cholecystokinin	2.06836	0.000389371	0.00792576
	ENSG00000164691	TAGAP	T cell activation RhoGTPase activating protein	3.61162	0.000392053	0.00796599
	ENSG00000177105	RHOG	ras homolog family member G	2.3314	0.000392684	0.00796841
	ENSG00000256007	ARAP1-AS1	ARAP1 antisense RNA 1	2.00125	0.000393585	0.00796841
	ENSG00000092929	UNC13D	unc-13 homolog D	2.68924	0.000395269	0.00799535
	ENSG00000260772	.	novel transcript	0.932149	0.000402164	0.00809132
	ENSG00000177191	B3GNT8	UDP-GlcNAc:betaGal beta-1,3-N-acetylglucosaminyltransferase 8	2.36053	0.000403839	0.00811054
	ENSG00000279970	.	TEC	3.37215	0.000404825	0.00812313
	ENSG00000125538	IL1B	interleukin 1 beta	4.14279	0.00040976	0.00820756
	ENSG00000164649	CDCA7L	cell division cycle associated 7 like	1.12982	0.000414834	0.0082725
	ENSG00000184730	APOBR	apolipoprotein B receptor	2.51256	0.000415487	0.00827821
	ENSG00000205181	LINC00654	long intergenic non-protein coding RNA 654	2.06748	0.000417178	0.00829726
	ENSG00000268001	CARD8-AS1	CARD8 antisense RNA 1	2.16374	0.000416978	0.00829726
	ENSG00000188959	C9orf152	chromosome 9 open reading frame 152	0.814192	0.000418429	0.00830623
	ENSG00000114346	ECT2	epithelial cell transforming 2	0.978879	0.000421087	0.00831638
	ENSG00000127564	PKMYT1	protein kinase, membrane associated tyrosine/threonine 1	1.80293	0.00042091	0.00831638
	ENSG00000223799	IL10RB-DT	IL10RB divergent transcript	2.07014	0.000423491	0.00835654
	ENSG00000110719	TCIRG1	T cell immune regulator 1, ATPase H+ transporting V0 subunit a3	1.42982	0.00042551	0.00838172
	ENSG00000085999	RAD54L	RAD54 like	2.07416	0.000426597	0.00838551
	ENSG00000204618	RNF39	ring finger protein 39	1.5887	0.000426675	0.00838551
	ENSG00000165168	CYBB	cytochrome b-245 beta chain	2.75963	0.000427607	0.00839374
	ENSG00000187037	GPR141	G protein-coupled receptor 141	3.13516	0.000429552	0.00841728
	ENSG00000169826	CSGALNACT2	chondroitin sulfate N-acetylgalactosaminyltransferase 2	2.7338	0.000430364	0.00842588
	ENSG00000145623	OSMR	oncostatin M receptor	1.07261	0.000430882	0.00842871
	ENSG00000125900	SIRPD	signal regulatory protein delta	3.4693	0.000433146	0.00846566
	ENSG00000188505	NCCRP1	NCCRP1, F-box associated domain containing	1.81224	0.00043508	0.00848144
	ENSG00000290021	.	novel transcript, antisense to BCL6-AS1	2.79721	0.000437874	0.00852117
	ENSG00000162711	NLRP3	NLR family pyrin domain containing 3	3.56582	0.00043847	0.00852507
	ENSG00000147168	IL2RG	interleukin 2 receptor subunit gamma	2.63775	0.000440805	0.00855609
	ENSG00000168404	MLKL	mixed lineage kinase domain like pseudokinase	2.28319	0.000444822	0.00860447
	ENSG00000183696	UPP1	uridine phosphorylase 1	2.05231	0.000448592	0.00866254
	ENSG00000148841	ITPRIP	inositol 1,4,5-trisphosphate receptor interacting protein	2.60155	0.000450519	0.00869232
	ENSG00000287095	.	novel transcript, antisense to TMEM71	2.15762	0.000454001	0.00873346
	ENSG00000289883	.	novel transcript	5.39911	0.000454378	0.00873346
	ENSG00000188508	KRTDAP	keratinocyte differentiation associated protein	3.29884	0.00046339	0.00888748
	ENSG00000131650	KREMEN2	kringle containing transmembrane protein 2	1.94707	0.000465758	0.00891019
	ENSG00000170458	CD14	CD14 molecule	2.81851	0.000467269	0.00893054
	ENSG00000100292	HMOX1	heme oxygenase 1	1.97295	0.000470627	0.00895023
	ENSG00000118503	TNFAIP3	TNF alpha induced protein 3	2.6828	0.000469989	0.00895023
	ENSG00000120949	TNFRSF8	TNF receptor superfamily member 8	3.57957	0.000472865	0.00897768
	ENSG00000255717	SNHG1	small nucleolar RNA host gene 1	0.932934	0.000476382	0.00903487
	ENSG00000278607	.	novel transcript	3.60005	0.000476678	0.00903487
	ENSG00000267519	MIR23AHG	miR-23a/27a/24-2 cluster host gene	2.30736	0.000481454	0.00910247
	ENSG00000164236	ANKRD33B	ankyrin repeat domain 33B	3.46631	0.000483035	0.00911708
	ENSG00000273559	CWC25	CWC25 spliceosome associated protein homolog	1.09508	0.000488099	0.00919729
	ENSG00000174130	TLR6	toll like receptor 6	2.4662	0.00049429	0.00929068
	ENSG00000114315	HES1	hes family bHLH transcription factor 1	0.707249	0.000495361	0.00930306
	ENSG00000167604	NFKBID	NFKB inhibitor delta	3.13577	0.000496616	0.00931115
	ENSG00000066427	ATXN3	ataxin 3	0.585082	0.000502932	0.00941392
	ENSG00000127530	OR7C1	olfactory receptor family 7 subfamily C member 1	2.21281	0.000514674	0.00957302
	ENSG00000089486	CDIP1	cell death inducing p53 target 1	1.18762	0.000516307	0.0095927
	ENSG00000279024	.	TEC	6.7528	0.000522094	0.00966044
	ENSG00000158050	DUSP2	dual specificity phosphatase 2	2.81693	0.000524468	0.00968849
	ENSG00000279766	.	TEC	2.04209	0.000530847	0.00979831
	ENSG00000147454	SLC25A37	solute carrier family 25 member 37	2.21722	0.000532594	0.00982253
	ENSG00000184557	SOCS3	suppressor of cytokine signaling 3	3.11744	0.000535635	0.00985859
	ENSG00000262420	.	novel transcript, antisense to TXNDC11	1.65098	0.000535859	0.00985859
	ENSG00000120280	TASL	TLR adaptor interacting with endolysosomal SLC15A4	2.82736	0.000536611	0.00986437
	ENSG00000179840	PIK3CD-AS1	PIK3CD antisense RNA 1	2.62112	0.000540407	0.00990995
	ENSG00000116017	ARID3A	AT-rich interaction domain 3A	2.18905	0.000542141	0.00993083
	ENSG00000258661	.	novel transcript, antisense to PAX9	1.53646	0.000542425	0.00993083
	ENSG00000142102	PGGHG	protein-glucosylgalactosylhydroxylysine glucosidase	2.11459	0.000542906	0.00993157
	ENSG00000159388	BTG2	BTG anti-proliferation factor 2	2.85005	0.000543741	0.0099388
	ENSG00000261371	PECAM1	platelet and endothelial cell adhesion molecule 1	2.99253	0.000544477	0.00994419
	ENSG00000119686	FLVCR2	FLVCR heme transporter 2	2.15781	0.000549802	0.00996684
	ENSG00000137331	IER3	immediate early response 3	2.44187	0.000547314	0.00996684
	ENSG00000139354	GAS2L3	growth arrest specific 2 like 3	1.99791	0.000548926	0.00996684
	ENSG00000223573	TINCR	TINCR ubiquitin domain containing	1.76087	0.000546933	0.00996684
	ENSG00000289768	.	novel protein similar to Fc fragment of IgG, low affinity III, receptor (CD16a) proteins	4.07888	0.000548804	0.00996684
	ENSG00000291237	SOD2	superoxide dismutase 2	2.99681	0.000552152	0.00999542
	ENSG00000248323	LUCAT1	lung cancer associated transcript 1	2.70481	0.000554748	0.0100156
	ENSG00000112149	CD83	CD83 molecule	3.35254	0.000557932	0.0100517
	ENSG00000262714	.	novel transcript	1.3647	0.000562842	0.010124
	ENSG00000198728	LDB1	LIM domain binding 1	0.84892	0.000567406	0.0101736
	ENSG00000167460	TPM4	tropomyosin 4	1.42051	0.000572197	0.0102035
	ENSG00000167461	RAB8A	RAB8A, member RAS oncogene family	0.902406	0.000573096	0.0102035
	ENSG00000185022	MAFF	MAF bZIP transcription factor F	2.32809	0.000572946	0.0102035
	ENSG00000233461	.	novel transcript	2.00436	0.000578977	0.0102993
	ENSG00000204103	MAFB	MAF bZIP transcription factor B	2.19531	0.000580157	0.0103122
	ENSG00000011600	TYROBP	transmembrane immune signaling adaptor TYROBP	2.76272	0.000581725	0.0103319
	ENSG00000171302	CANT1	calcium activated nucleotidase 1	0.722869	0.000582964	0.0103377
	ENSG00000124491	F13A1	coagulation factor XIII A chain	2.95911	0.000586434	0.0103666
	ENSG00000180596	H2BC4	H2B clustered histone 4	1.55995	0.000586001	0.0103666
	ENSG00000261272	MUC22	mucin 22	5.29943	0.000591394	0.010438
	ENSG00000288932	.	novel transcript	3.05971	0.000591398	0.010438
	ENSG00000254521	SIGLEC12	sialic acid binding Ig like lectin 12	3.97042	0.00059709	0.010522
	ENSG00000155066	PROM2	prominin 2	1.02187	0.000604507	0.0105948
	ENSG00000182782	HCAR2	hydroxycarboxylic acid receptor 2	2.7336	0.000611851	0.0107069
	ENSG00000140479	PCSK6	proprotein convertase subtilisin/kexin type 6	1.68979	0.000612867	0.0107164
	ENSG00000156414	TDRD9	tudor domain containing 9	3.0558	0.000620345	0.0108136
	ENSG00000258754	LINC01579	long intergenic non-protein coding RNA 1579	5.42927	0.000634473	0.0110259
	ENSG00000183621	ZNF438	zinc finger protein 438	2.218	0.000643528	0.0111746
	ENSG00000074842	MYDGF	myeloid derived growth factor	0.820747	0.000646747	0.0112219
	ENSG00000248477	NAIPP3	NAIP pseudogene 3	4.22237	0.000649977	0.0112575
	ENSG00000250687	NAIPP1	NAIP pseudogene 1	4.22237	0.000649977	0.0112575
	ENSG00000270069	MIR222HG	miR222/221 cluster host gene	1.50583	0.000654901	0.0112939
	ENSG00000110711	AIP	aryl hydrocarbon receptor interacting protein	0.810469	0.00065716	0.0113242
	ENSG00000137642	SORL1	sortilin related receptor 1	1.66236	0.000659306	0.0113525
	ENSG00000155918	RAET1L	retinoic acid early transcript 1L	2.45373	0.000665031	0.0114424
	ENSG00000254826	.	novel transcript	4.71551	0.000666031	0.0114509
	ENSG00000108244	KRT23	keratin 23	1.39566	0.000666951	0.0114529
	ENSG00000144063	MALL	mal, T cell differentiation protein like	1.28279	0.000667165	0.0114529
	ENSG00000056736	IL17RB	interleukin 17 receptor B	1.44379	0.00066922	0.0114795
	ENSG00000115307	AUP1	AUP1 lipid droplet regulating VLDL assembly factor	0.589778	0.000673642	0.0115378
	ENSG00000029993	HMGB3	high mobility group box 3	1.35152	0.000677595	0.0115967
	ENSG00000104894	CD37	CD37 molecule	2.81449	0.000683379	0.0116691
	ENSG00000081181	ARG2	arginase 2	1.1898	0.000686785	0.0117096
	ENSG00000221869	CEBPD	CCAAT enhancer binding protein delta	1.2954	0.000700812	0.0119307
	ENSG00000118113	MMP8	matrix metallopeptidase 8	5.25844	0.000708726	0.0120382
	ENSG00000280832	GSEC	G-quadruplex forming sequence containing lncRNA	2.27233	0.00070965	0.0120448
	ENSG00000289365	.	novel transcript	2.45407	0.000713897	0.0121078
	ENSG00000114378	HYAL1	hyaluronidase 1	1.30193	0.000720293	0.0121459
	ENSG00000228789	HCG22	HLA complex group 22 (gene/pseudogene)	4.80164	0.000720448	0.0121459
	ENSG00000007129	CEACAM21	CEA cell adhesion molecule 21	2.78446	0.000721986	0.0121628
	ENSG00000051180	RAD51	RAD51 recombinase	1.49222	0.000723573	0.0121713
	ENSG00000257878	.	novel transcript, antisense to LTA4H	3.93268	0.000726542	0.0121978
	ENSG00000095370	SH2D3C	SH2 domain containing 3C	2.62098	0.000731945	0.0122665
	ENSG00000160712	IL6R	interleukin 6 receptor	2.37834	0.000741008	0.0123724
	ENSG00000096060	FKBP5	FKBP prolyl isomerase 5	2.45469	0.000742816	0.0123934
	ENSG00000169992	NLGN2	neuroligin 2	1.89988	0.000743994	0.0124039
	ENSG00000204624	DISP3	dispatched RND transporter family member 3	3.92629	0.000745147	0.012414
	ENSG00000131759	RARA	retinoic acid receptor alpha	2.10631	0.000748602	0.01244
	ENSG00000274963	RN7SL600P	RNA, 7SL, cytoplasmic 600, pseudogene	3.93932	0.000748227	0.01244
	ENSG00000099860	GADD45B	growth arrest and DNA damage inducible beta	2.46075	0.000750272	0.0124534
	ENSG00000119772	DNMT3A	DNA methyltransferase 3 alpha	0.658023	0.000757045	0.0124915
	ENSG00000175309	PHYKPL	5-phosphohydroxy-L-lysine phospho-lyase	0.690477	0.000758459	0.0124915
	ENSG00000188375	H3-5	H3.5 histone	1.93267	0.000758654	0.0124915
	ENSG00000204472	AIF1	allograft inflammatory factor 1	2.62445	0.000758314	0.0124915
	ENSG00000140332	TLE3	TLE family member 3, transcriptional corepressor	2.05355	0.000759366	0.0124922
	ENSG00000288700	.	novel transcrpt	3.20049	0.000771778	0.0126522
	ENSG00000124107	SLPI	secretory leukocyte peptidase inhibitor	1.09784	0.000776821	0.0126888
	ENSG00000180138	CSNK1A1L	casein kinase 1 alpha 1 like	3.7136	0.000777456	0.01269
	ENSG00000101452	DHX35	DEAH-box helicase 35	1.07386	0.000782165	0.0127484
	ENSG00000128965	CHAC1	ChaC glutathione specific gamma-glutamylcyclotransferase 1	1.77286	0.000787715	0.0128204
	ENSG00000149781	FERMT3	FERM domain containing kindlin 3	2.70568	0.000798192	0.0129316
	ENSG00000161888	SPC24	SPC24 component of NDC80 kinetochore complex	2.39335	0.00079856	0.0129316
	ENSG00000130005	GAMT	guanidinoacetate N-methyltransferase	1.75571	0.000807719	0.0130612
	ENSG00000181350	LRRC75A	leucine rich repeat containing 75A	2.11298	0.000809271	0.0130769
	ENSG00000236911	.	novel transcript, antisense to CR1	5.02469	0.000815663	0.0131708
	ENSG00000198216	CACNA1E	calcium voltage-gated channel subunit alpha1 E	3.56616	0.000817236	0.0131778
	ENSG00000257285	PRMT5-DT	PRMT5 divergent transcript	1.10905	0.000817437	0.0131778
	ENSG00000286381	NHIP	neuronal hypoxia inducible, placenta associated	5.39248	0.000818431	0.0131778
	ENSG00000249082	EPIST	esophagus epithelial intergenic associated transcript	1.93339	0.00081925	0.0131816
	ENSG00000291040	CD99P1	CD99 molecule pseudogene 1	1.14105	0.000826728	0.0132735
	ENSG00000289298	.	novel transcript	3.13457	0.00082738	0.0132745
	ENSG00000188897	.	novel lipoprotein amino terminal region containing protein	2.4381	0.000829871	0.0132956
	ENSG00000198435	NRARP	NOTCH regulated ankyrin repeat protein	1.02537	0.000831404	0.0133107
	ENSG00000144655	CSRNP1	cysteine and serine rich nuclear protein 1	2.64455	0.000832922	0.0133256
	ENSG00000048740	CELF2	CUGBP Elav-like family member 2	2.01182	0.000834315	0.013329
	ENSG00000152669	CCNO	cyclin O	1.65128	0.000834141	0.013329
	ENSG00000105556	MIER2	MIER family member 2	0.803433	0.000835041	0.0133311
	ENSG00000100906	NFKBIA	NFKB inhibitor alpha	2.72295	0.000852457	0.0135136
	ENSG00000111961	SASH1	SAM and SH3 domain containing 1	0.739757	0.000852079	0.0135136
	ENSG00000139438	FAM222A	family with sequence similarity 222 member A	0.984891	0.000851466	0.0135136
	ENSG00000174564	IL20RB	interleukin 20 receptor subunit beta	1.19627	0.000863898	0.0136566
	ENSG00000074660	SCARF1	scavenger receptor class F member 1	2.99257	0.000865806	0.0136693
	ENSG00000123975	CKS2	CDC28 protein kinase regulatory subunit 2	1.35335	0.000866515	0.0136693
	ENSG00000163162	RNF149	ring finger protein 149	2.19212	0.000869247	0.0137028
	ENSG00000062716	VMP1	vacuole membrane protein 1	1.37411	0.000870457	0.0137123
	ENSG00000108423	TUBD1	tubulin delta 1	0.69455	0.000871636	0.0137213
	ENSG00000181031	RPH3AL	rabphilin 3A like (without C2 domains)	0.933812	0.000875512	0.0137631
	ENSG00000017483	SLC38A5	solute carrier family 38 member 5	1.8553	0.000876942	0.013776
	ENSG00000170989	S1PR1	sphingosine-1-phosphate receptor 1	2.90185	0.000883366	0.0138407
	ENSG00000287920	.	novel transcript, antisense to NEDD9	2.8649	0.000883513	0.0138407
	ENSG00000108479	GALK1	galactokinase 1	1.11735	0.000888213	0.0138662
	ENSG00000122547	EEPD1	endonuclease/exonuclease/phosphatase family domain containing 1	1.27116	0.000891318	0.0138955
	ENSG00000196083	IL1RAP	interleukin 1 receptor accessory protein	1.87185	0.000904509	0.0140693
	ENSG00000273032	DGCR5	DiGeorge syndrome critical region gene 5	2.01642	0.00090955	0.0141018
	ENSG00000127129	EDN2	endothelin 2	3.82307	0.000910313	0.0141039
	ENSG00000143384	MCL1	MCL1 apoptosis regulator, BCL2 family member	1.94485	0.000911672	0.0141098
	ENSG00000278195	SSTR3	somatostatin receptor 3	6.25867	0.000920414	0.0142116
	ENSG00000100599	RIN3	Ras and Rab interactor 3	2.05203	0.000921848	0.0142241
	ENSG00000290062	.	novel transcript, antisense to NEDD9	4.40253	0.000923272	0.0142363
	ENSG00000261596	.	novel transcript, sense intronic to METTL9	2.07118	0.000925082	0.0142545
	ENSG00000179978	NAIPP2	NAIP pseudogene 2	2.18794	0.000931558	0.0143249
	ENSG00000100422	CERK	ceramide kinase	0.930551	0.000932634	0.0143317
	ENSG00000236525	.	novel transcript	4.91764	0.000938534	0.014393
	ENSG00000142235	LMTK3	lemur tyrosine kinase 3	1.37909	0.000942647	0.0144273
	ENSG00000138964	PARVG	parvin gamma	2.48043	0.000947473	0.0144777
	ENSG00000166987	MBD6	methyl-CpG binding domain protein 6	1.18004	0.000948026	0.0144777
	ENSG00000213445	SIPA1	signal-induced proliferation-associated 1	1.94939	0.000948379	0.0144777
	ENSG00000150337	FCGR1A	Fc gamma receptor Ia	2.88924	0.000959271	0.0146019
	ENSG00000124772	CPNE5	copine 5	2.65329	0.000965867	0.0146627
	ENSG00000135451	TROAP	trophinin associated protein	2.27657	0.000968047	0.0146859
	ENSG00000108961	RANGRF	RAN guanine nucleotide release factor	0.672609	0.00096936	0.014688
	ENSG00000163154	TNFAIP8L2	TNF alpha induced protein 8 like 2	2.30773	0.000980459	0.0147919
	ENSG00000175482	POLD4	DNA polymerase delta 4, accessory subunit	0.845078	0.000983208	0.0148164
	ENSG00000273320	.	novel transcript, antisense to NAMPT	2.65266	0.000986692	0.014859
	ENSG00000184588	PDE4B	phosphodiesterase 4B	2.98026	0.00100402	0.0150697
	ENSG00000105246	EBI3	Epstein-Barr virus induced 3	2.78803	0.00100825	0.0151031
	ENSG00000124795	DEK	DEK proto-oncogene	0.723885	0.00101114	0.0151262
	ENSG00000132475	H3-3B	H3.3 histone B	1.63158	0.00102171	0.0152046
	ENSG00000158164	TMSB15A	thymosin beta 15A	5.45944	0.00102147	0.0152046
	ENSG00000160753	RUSC1	RUN and SH3 domain containing 1	0.69964	0.00102084	0.0152046
	ENSG00000271605	MILR1	mast cell immunoglobulin like receptor 1	2.43916	0.00102128	0.0152046
	ENSG00000288997	.	novel transcript, antisense to ZNF746	2.46128	0.00102244	0.0152046
	ENSG00000128011	LRFN1	leucine rich repeat and fibronectin type III domain containing 1	2.98586	0.00102331	0.0152075
	ENSG00000105639	JAK3	Janus kinase 3	2.44599	0.00102596	0.0152369
	ENSG00000121211	MND1	meiotic nuclear divisions 1	2.20716	0.0010324	0.0153124
	ENSG00000233431	LINC02596	long intergenic non-protein coding RNA 2596	4.86805	0.00103516	0.0153331
	ENSG00000132359	RAP1GAP2	RAP1 GTPase activating protein 2	2.12581	0.00104044	0.0153796
	ENSG00000134061	CD180	CD180 molecule	2.29555	0.00104102	0.0153796
	ENSG00000175445	LPL	lipoprotein lipase	3.21033	0.00104087	0.0153796
	ENSG00000112715	VEGFA	vascular endothelial growth factor A	1.6477	0.00104563	0.0154175
	ENSG00000151702	FLI1	Fli-1 proto-oncogene, ETS transcription factor	2.54041	0.00104513	0.0154175
	ENSG00000101441	CST4	cystatin S	5.18893	0.00104975	0.0154378
	ENSG00000286940	MICB-DT	MICB divergent transcript	2.33803	0.00105247	0.0154678
	ENSG00000130734	ATG4D	autophagy related 4D cysteine peptidase	0.628877	0.00105735	0.0155192
	ENSG00000100024	UPB1	beta-ureidopropionase 1	3.77113	0.00106196	0.0155465
	ENSG00000198517	MAFK	MAF bZIP transcription factor K	1.2328	0.0010615	0.0155465
	ENSG00000163513	TGFBR2	transforming growth factor beta receptor 2	1.1531	0.00107528	0.0156986
	ENSG00000222047	C10orf55	chromosome 10 putative open reading frame 55	2.82311	0.00107583	0.0156986
	ENSG00000287684	.	novel transcript, antisense to FAM177B	2.89044	0.00108109	0.0157435
	ENSG00000148180	GSN	gelsolin	0.774291	0.00109193	0.015865
	ENSG00000160888	IER2	immediate early response 2	1.81194	0.00109609	0.0158905
	ENSG00000196684	HSH2D	hematopoietic SH2 domain containing	1.37392	0.00109658	0.0158905
	ENSG00000289618	.	novel transcript, antisense to DPEP2	3.13302	0.00109672	0.0158905
	ENSG00000196878	LAMB3	laminin subunit beta 3	1.25974	0.00110311	0.0159518
	ENSG00000112242	E2F3	E2F transcription factor 3	2.03074	0.00110786	0.0159904
	ENSG00000287494	.	novel transcript	3.30976	0.00111199	0.0160396
	ENSG00000206073	SERPINB4	serpin family B member 4	1.76112	0.00111884	0.0161282
	ENSG00000234741	GAS5	growth arrest specific 5	0.73862	0.00112207	0.0161644
	ENSG00000160179	ABCG1	ATP binding cassette subfamily G member 1	1.02372	0.00112605	0.0162114
	ENSG00000132510	KDM6B	lysine demethylase 6B	2.10318	0.00113427	0.0163089
	ENSG00000204131	NHSL2	NHS like 2	3.02202	0.00113515	0.0163113
	ENSG00000131620	ANO1	anoctamin 1	1.38786	0.00113773	0.0163378
	ENSG00000128918	ALDH1A2	aldehyde dehydrogenase 1 family member A2	3.09741	0.0011389	0.0163443
	ENSG00000162073	PAQR4	progestin and adipoQ receptor family member 4	1.13413	0.00114107	0.016365
	ENSG00000137440	FGFBP1	fibroblast growth factor binding protein 1	1.75004	0.00114452	0.0163937
	ENSG00000198734	F5	coagulation factor V	2.90477	0.0011441	0.0163937
	ENSG00000289927	.	novel transcript, sense intronic to KCNJ15	4.25937	0.00115534	0.0165277
	ENSG00000182287	AP1S2	adaptor related protein complex 1 subunit sigma 2	2.02501	0.00115855	0.016563
	ENSG00000124225	PMEPA1	prostate transmembrane protein, androgen induced 1	1.15424	0.00116846	0.0166778
	ENSG00000168003	SLC3A2	solute carrier family 3 member 2	1.09467	0.00117656	0.0167394
	ENSG00000188056	TREML4	triggering receptor expressed on myeloid cells like 4	3.8147	0.00117549	0.0167394
	ENSG00000140090	SLC24A4	solute carrier family 24 member 4	3.39448	0.00118732	0.0168357
	ENSG00000289998	.	novel transcript	4.06086	0.00119115	0.0168689
	ENSG00000102401	ARMCX3	armadillo repeat containing X-linked 3	0.684935	0.00119659	0.016893
	ENSG00000138621	PPCDC	phosphopantothenoylcysteine decarboxylase	1.58317	0.00119644	0.016893
	ENSG00000164125	GASK1B	golgi associated kinase 1B	2.3421	0.00119978	0.0169273
	ENSG00000017797	RALBP1	ralA binding protein 1	0.594399	0.00121457	0.0170811
	ENSG00000139289	PHLDA1	pleckstrin homology like domain family A member 1	1.79873	0.00121574	0.0170811
	ENSG00000142623	PADI1	peptidyl arginine deiminase 1	1.63018	0.00121655	0.0170811
	ENSG00000165801	ARHGEF40	Rho guanine nucleotide exchange factor 40	2.22884	0.001215	0.0170811
	ENSG00000275210	.	novel transcript	4.98182	0.00121673	0.0170811
	ENSG00000160410	SHKBP1	SH3KBP1 binding protein 1	1.92913	0.00122379	0.0171482
	ENSG00000105835	NAMPT	nicotinamide phosphoribosyltransferase	2.58584	0.00123207	0.0172428
	ENSG00000245532	NEAT1	nuclear paraspeckle assembly transcript 1	1.47444	0.00124068	0.0173419
	ENSG00000140030	GPR65	G protein-coupled receptor 65	3.00059	0.00124397	0.0173449
	ENSG00000141480	ARRB2	arrestin beta 2	1.73254	0.0012436	0.0173449
	ENSG00000064651	SLC12A2	solute carrier family 12 member 2	0.880837	0.00124689	0.0173749
	ENSG00000196549	MME	membrane metalloendopeptidase	3.19553	0.00126083	0.0175366
	ENSG00000285816	.	novel protein, POLA2-CDC42EP2 readthrough	1.90884	0.00126195	0.0175414
	ENSG00000179593	ALOX15B	arachidonate 15-lipoxygenase type B	2.31258	0.00127139	0.0176618
	ENSG00000124635	H2BC11	H2B clustered histone 11	1.59931	0.00127362	0.0176818
	ENSG00000107738	VSIR	V-set immunoregulatory receptor	1.8047	0.00127755	0.0177146
	ENSG00000274213	.	novel transcript	2.69254	0.00129321	0.0178653
	ENSG00000170542	SERPINB9	serpin family B member 9	2.81784	0.0012976	0.0178922
	ENSG00000229894	GK3P	glycerol kinase 3 pseudogene	2.45263	0.00129685	0.0178922
	ENSG00000162704	ARPC5	actin related protein 2/3 complex subunit 5	1.46448	0.00130173	0.0179179
	ENSG00000215533	LINC00189	long intergenic non-protein coding RNA 189	3.97613	0.00130473	0.0179372
	ENSG00000282051	.	novel pseudogene	3.68163	0.00130426	0.0179372
	ENSG00000147416	ATP6V1B2	ATPase H+ transporting V1 subunit B2	1.89306	0.00133547	0.0183153
	ENSG00000232788	ITGA6-AS1	ITGA6 antisense RNA 1	2.39634	0.001346	0.0184261
	ENSG00000105131	EPHX3	epoxide hydrolase 3	1.3662	0.00135165	0.0184586
	ENSG00000142733	MAP3K6	mitogen-activated protein kinase kinase kinase 6	0.782353	0.00136416	0.0186182
	ENSG00000100439	ABHD4	abhydrolase domain containing 4, N-acyl phospholipase B	0.827557	0.0013666	0.0186291
	ENSG00000156273	BACH1	BTB domain and CNC homolog 1	1.90229	0.00136634	0.0186291
	ENSG00000234389	.	novel transcript	4.23964	0.00136994	0.0186632
	ENSG00000167261	DPEP2	dipeptidase 2	2.70757	0.00137745	0.0187543
	ENSG00000285889	.	novel transcript	2.75718	0.00138022	0.0187694
	ENSG00000289039	.	novel transcript	2.10537	0.00138172	0.0187784
	ENSG00000151726	ACSL1	acyl-CoA synthetase long chain family member 1	2.49168	0.00138319	0.0187871
	ENSG00000077150	NFKB2	nuclear factor kappa B subunit 2	1.98982	0.00138533	0.0188048
	ENSG00000105520	PLPPR2	phospholipid phosphatase related 2	1.65647	0.00139078	0.0188562
	ENSG00000257704	INAFM1	InaF motif containing 1	0.95355	0.00139009	0.0188562
	ENSG00000232931	LINC00342	long intergenic non-protein coding RNA 342	1.41077	0.00139883	0.0189539
	ENSG00000008130	NADK	NAD kinase	1.53301	0.00140013	0.0189601
	ENSG00000103254	ANTKMT	adenine nucleotide translocase lysine methyltransferase	0.870284	0.0014039	0.0189854
	ENSG00000125910	S1PR4	sphingosine-1-phosphate receptor 4	2.65288	0.00140467	0.0189854
	ENSG00000169474	SPRR1A	small proline rich protein 1A	2.01976	0.00141016	0.0190069
	ENSG00000282572	FAM157D	family with sequence similarity 157 member D	3.06546	0.00141032	0.0190069
	ENSG00000229331	GK-IT1	GK intronic transcript 1	4.54071	0.00141377	0.0190421
	ENSG00000102003	SYP	synaptophysin	1.47111	0.00142402	0.0191344
	ENSG00000204380	PKP4-AS1	PKP4 antisense RNA 1	1.44367	0.00142907	0.019168
	ENSG00000240247	DEFA1B	defensin alpha 1B	3.39923	0.00142903	0.019168
	ENSG00000138764	CCNG2	cyclin G2	1.2345	0.00145206	0.0193957
	ENSG00000272914	.	novel transcript, sense intronic to ZNF438	2.4981	0.00145145	0.0193957
	ENSG00000126262	FFAR2	free fatty acid receptor 2	3.36427	0.00145819	0.0194431
	ENSG00000135842	NIBAN1	niban apoptosis regulator 1	1.49434	0.00147028	0.0195475
	ENSG00000155850	SLC26A2	solute carrier family 26 member 2	1.79806	0.0014784	0.0196199
	ENSG00000189001	SBSN	suprabasin	2.95003	0.00148058	0.0196373
	ENSG00000181409	AATK	apoptosis associated tyrosine kinase	1.90863	0.00148209	0.0196458
	ENSG00000135127	BICDL1	BICD family like cargo adaptor 1	0.954948	0.00150091	0.0198602
	ENSG00000137193	PIM1	Pim-1 proto-oncogene, serine/threonine kinase	1.67514	0.00153022	0.0201741
	ENSG00000203999	LINC01270	long intergenic non-protein coding RNA 1270	2.36688	0.00153477	0.0201782
	ENSG00000251139	.	novel transcript, antisense to ACSL1	4.63075	0.00153356	0.0201782
	ENSG00000196547	MAN2A2	mannosidase alpha class 2A member 2	1.66689	0.00153944	0.0202206
	ENSG00000096080	MRPS18A	mitochondrial ribosomal protein S18A	0.708304	0.00155021	0.0203456
	ENSG00000163734	CXCL3	C-X-C motif chemokine ligand 3	2.43743	0.00155165	0.0203526
	ENSG00000229644	NAMPTP1	nicotinamide phosphoribosyltransferase pseudogene 1	2.74793	0.00155595	0.0203853
	ENSG00000010671	BTK	Bruton tyrosine kinase	2.39821	0.00155705	0.020388
	ENSG00000173868	PHOSPHO1	phosphoethanolamine/phosphocholine phosphatase 1	3.10451	0.00155977	0.0204117
	ENSG00000153443	UBALD1	UBA like domain containing 1	0.948752	0.00156461	0.0204632
	ENSG00000167302	TEPSIN	TEPSIN adaptor related protein complex 4 accessory protein	0.911187	0.0015659	0.0204683
	ENSG00000125753	VASP	vasodilator stimulated phosphoprotein	2.02189	0.0015704	0.0205151
	ENSG00000279447	.	TEC	4.02031	0.00157333	0.0205334
	ENSG00000132825	PPP1R3D	protein phosphatase 1 regulatory subunit 3D	0.951596	0.00158214	0.0206327
	ENSG00000004478	FKBP4	FKBP prolyl isomerase 4	0.704602	0.00158536	0.0206548
	ENSG00000196843	ARID5A	AT-rich interaction domain 5A	1.96437	0.00158615	0.0206548
	ENSG00000141096	DPEP3	dipeptidase 3	3.79893	0.00158894	0.0206737
	ENSG00000236345	SCAT8	S-phase cancer associated transcript 8	1.82707	0.00159418	0.0207298
	ENSG00000163202	LCE3D	late cornified envelope 3D	4.5247	0.00159865	0.0207689
	ENSG00000104903	LYL1	LYL1 basic helix-loop-helix family member	1.82554	0.00160157	0.0207901
	ENSG00000227502	MROCKI	MARCKS cis regulating lncRNA promoter of cytokines and inflammation	3.35149	0.00160808	0.0208386
	ENSG00000266642	.	novel transcript, antisense to DHRS13	1.34083	0.00161018	0.0208539
	ENSG00000286076	.	novel transcript	3.65607	0.0016216	0.0209819
	ENSG00000291135	FCGR1BP	Fc gamma receptor Ib, pseudogene	2.73478	0.00162193	0.0209819
	ENSG00000171223	JUNB	JunB proto-oncogene, AP-1 transcription factor subunit	2.57409	0.00162309	0.0209849
	ENSG00000185803	SLC52A2	solute carrier family 52 member 2	0.609416	0.00162901	0.0210494
	ENSG00000197870	PRB3	proline rich protein BstNI subfamily 3	3.22436	0.00163134	0.0210554
	ENSG00000110876	SELPLG	selectin P ligand	2.35183	0.0016364	0.0211087
	ENSG00000225697	SLC26A6	solute carrier family 26 member 6	0.749722	0.00164616	0.0212102
	ENSG00000152683	SLC30A6	solute carrier family 30 member 6	0.626225	0.0016513	0.0212643
	ENSG00000213654	GPSM3	G protein signaling modulator 3	2.2043	0.00165693	0.0213004
	ENSG00000005001	PRSS22	serine protease 22	1.23113	0.00166161	0.0213484
	ENSG00000189114	BLOC1S3	biogenesis of lysosomal organelles complex 1 subunit 3	0.602722	0.00166851	0.0213763
	ENSG00000143815	LBR	lamin B receptor	1.53222	0.00167089	0.0213947
	ENSG00000225880	LINC00115	long intergenic non-protein coding RNA 115	1.0775	0.00168092	0.0214501
	ENSG00000260943	LINC02555	long intergenic non-protein coding RNA 2555	3.66074	0.00168192	0.0214507
	ENSG00000087494	PTHLH	parathyroid hormone like hormone	3.1334	0.00168861	0.0214765
	ENSG00000103355	PRSS33	serine protease 33	3.92737	0.00168966	0.0214765
	ENSG00000164088	PPM1M	protein phosphatase, Mg2+/Mn2+ dependent 1M	1.7108	0.00170561	0.0216274
	ENSG00000189159	JPT1	Jupiter microtubule associated homolog 1	0.86366	0.00170355	0.0216274
	ENSG00000283098	.	novel transcript	1.46199	0.00170567	0.0216274
	ENSG00000290087	.	novel transcript	4.33261	0.00170394	0.0216274
	ENSG00000148572	NRBF2	nuclear receptor binding factor 2	1.68728	0.00171294	0.0216664
	ENSG00000182022	CHST15	carbohydrate sulfotransferase 15	1.86298	0.00171323	0.0216664
	ENSG00000213901	SLC23A3	solute carrier family 23 member 3	2.60343	0.00171505	0.0216677
	ENSG00000127329	PTPRB	protein tyrosine phosphatase receptor type B	2.64326	0.00171849	0.0216964
	ENSG00000203697	CAPN8	calpain 8	1.27618	0.00172821	0.0217948
	ENSG00000159840	ZYX	zyxin	2.14345	0.00174187	0.0219181
	ENSG00000116584	ARHGEF2	Rho/Rac guanine nucleotide exchange factor 2	1.46824	0.00174855	0.0219899
	ENSG00000213397	HAUS7	HAUS augmin like complex subunit 7	0.602795	0.00175645	0.0220366
	ENSG00000256235	SMIM3	small integral membrane protein 3	1.30338	0.00176818	0.0221234
	ENSG00000139618	BRCA2	BRCA2 DNA repair associated	1.36627	0.00177182	0.0221375
	ENSG00000166508	MCM7	minichromosome maintenance complex component 7	0.943979	0.00177206	0.0221375
	ENSG00000183569	SERHL2	serine hydrolase like 2	2.48988	0.00179062	0.02232
	ENSG00000268119	.	novel transcript	2.07484	0.00179034	0.02232
	ENSG00000182162	P2RY8	P2Y receptor family member 8	2.62613	0.00179916	0.022377
	ENSG00000196923	PDLIM7	PDZ and LIM domain 7	2.15332	0.00179912	0.022377
	ENSG00000288928	.	novel transcript, sense intronic to HIF1A	2.07933	0.00181074	0.0224345
	ENSG00000076662	ICAM3	intercellular adhesion molecule 3	2.22337	0.00181458	0.0224455
	ENSG00000121039	RDH10	retinol dehydrogenase 10	0.851424	0.00181461	0.0224455
	ENSG00000167757	KLK11	kallikrein related peptidase 11	1.17414	0.00181991	0.0224847
	ENSG00000258597	SERPINA2	serpin family A member 2 (gene/pseudogene)	5.71457	0.00181968	0.0224847
	ENSG00000177096	PHETA2	PH domain containing endocytic trafficking adaptor 2	0.782468	0.00182885	0.0225722
	ENSG00000168421	RHOH	ras homolog family member H	2.36114	0.00183944	0.0226533
	ENSG00000010327	STAB1	stabilin 1	2.05117	0.00184979	0.0227049
	ENSG00000228278	ORM2	orosomucoid 2	5.87281	0.00185067	0.0227049
	ENSG00000188487	INSC	INSC spindle orientation adaptor protein	5.24602	0.00186103	0.0228072
	ENSG00000153721	CNKSR3	CNKSR family member 3	0.918431	0.00186333	0.0228163
	ENSG00000110944	IL23A	interleukin 23 subunit alpha	1.94082	0.0018711	0.0228659
	ENSG00000123908	AGO2	argonaute RISC catalytic component 2	0.89083	0.0018765	0.0228976
	ENSG00000289152	.	novel transcript	2.621	0.00187652	0.0228976
	ENSG00000077238	IL4R	interleukin 4 receptor	1.73406	0.00187794	0.0229026
	ENSG00000188895	MSL1	MSL complex subunit 1	1.34305	0.00190554	0.0231391
	ENSG00000120868	APAF1	apoptotic peptidase activating factor 1	1.37228	0.00190796	0.0231437
	ENSG00000114626	ABTB1	ankyrin repeat and BTB domain containing 1	2.23397	0.00191561	0.023199
	ENSG00000184014	DENND5A	DENN domain containing 5A	2.38956	0.00191522	0.023199
	ENSG00000182379	NXPH4	neurexophilin 4	2.78417	0.00192378	0.0232855
	ENSG00000291083	CYP2B7P	cytochrome P450 family 2 subfamily B member 7, pseudogene	1.55439	0.00192973	0.0233182
	ENSG00000142871	CCN1	cellular communication network factor 1	1.27978	0.00193957	0.0234014
	ENSG00000159399	HK2	hexokinase 2	1.0888	0.00194349	0.0234195
	ENSG00000231507	LINC01353	long intergenic non-protein coding RNA 1353	2.78018	0.00195786	0.0235089
	ENSG00000258928	.	novel transcript, antisense to GNG2	4.66721	0.00195777	0.0235089
	ENSG00000123485	HJURP	Holliday junction recognition protein	2.45302	0.00196674	0.0235528
	ENSG00000141569	TRIM65	tripartite motif containing 65	0.710374	0.00196553	0.0235528
	ENSG00000244115	DNAJC25-GNG10	DNAJC25-GNG10 readthrough	1.73033	0.00196647	0.0235528
	ENSG00000144648	ACKR2	atypical chemokine receptor 2	1.10506	0.00196959	0.023562
	ENSG00000137142	IGFBPL1	insulin like growth factor binding protein like 1	2.38831	0.00197562	0.0236199
	ENSG00000156535	CD109	CD109 molecule	1.46663	0.00198595	0.023687
	ENSG00000006652	IFRD1	interferon related developmental regulator 1	1.78464	0.00199969	0.0237376
	ENSG00000117410	ATP6V0B	ATPase H+ transporting V0 subunit b	0.82911	0.00199745	0.0237376
	ENSG00000147459	DOCK5	dedicator of cytokinesis 5	1.53357	0.00199348	0.0237376
	ENSG00000178803	ADORA2A-AS1	ADORA2A antisense RNA 1	4.86525	0.00199927	0.0237376
	ENSG00000188906	LRRK2	leucine rich repeat kinase 2	2.5639	0.00199884	0.0237376
	ENSG00000267121	FMNL1-DT	FMNL1 divergent transcript	2.11748	0.00199879	0.0237376
	ENSG00000266094	RASSF5	Ras association domain family member 5	1.98794	0.00201396	0.0238526
	ENSG00000282416	.	novel pseudogene	2.75858	0.00202208	0.0239362
	ENSG00000110934	BIN2	bridging integrator 2	2.30829	0.00202834	0.0239768
	ENSG00000255521	CD44-DT	CD44 divergent transcript	3.49028	0.00202869	0.0239768
	ENSG00000120738	EGR1	early growth response 1	2.76103	0.00203982	0.0240706
	ENSG00000134070	IRAK2	interleukin 1 receptor associated kinase 2	2.59563	0.00205442	0.0242153
	ENSG00000260314	MRC1	mannose receptor C-type 1	2.4329	0.00205605	0.0242153
	ENSG00000102524	TNFSF13B	TNF superfamily member 13b	2.39978	0.00206895	0.0243039
	ENSG00000162783	IER5	immediate early response 5	1.63893	0.00206928	0.0243039
	ENSG00000136490	LIMD2	LIM domain containing 2	2.17556	0.00207394	0.0243079
	ENSG00000167208	SNX20	sorting nexin 20	2.49825	0.00207299	0.0243079
	ENSG00000125772	GPCPD1	glycerophosphocholine phosphodiesterase 1	1.40872	0.00207981	0.0243207
	ENSG00000136371	MTHFS	methenyltetrahydrofolate synthetase	1.48725	0.00208041	0.0243207
	ENSG00000153310	CYRIB	CYFIP related Rac1 interactor B	1.82009	0.00207827	0.0243207
	ENSG00000212743	LINC02656	long intergenic non-protein coding RNA 2656	3.63613	0.00207802	0.0243207
	ENSG00000145879	SPINK7	serine peptidase inhibitor Kazal type 7	3.03602	0.00208528	0.0243397
	ENSG00000197905	TEAD4	TEA domain transcription factor 4	1.23708	0.00208345	0.0243397
	ENSG00000168255	POLR2J3	RNA polymerase II subunit J3	1.10367	0.00209025	0.0243851
	ENSG00000183963	SMTN	smoothelin	1.07555	0.00209718	0.0244407
	ENSG00000251562	MALAT1	metastasis associated lung adenocarcinoma transcript 1	0.944094	0.00209987	0.0244522
	ENSG00000154146	NRGN	neurogranin	2.02935	0.00210296	0.0244576
	ENSG00000198858	R3HDM4	R3H domain containing 4	1.66231	0.00211437	0.0245523
	ENSG00000154640	BTG3	BTG anti-proliferation factor 3	1.18822	0.00212583	0.0246544
	ENSG00000287913	.	novel transcript	3.72473	0.00212753	0.0246544
	ENSG00000261804	.	novel transcript	1.42737	0.00214043	0.0247531
	ENSG00000172081	MOB3A	MOB kinase activator 3A	1.86263	0.00215358	0.0248418
	ENSG00000196260	SFTA2	surfactant associated 2	2.17844	0.0021518	0.0248418
	ENSG00000228261	ITPRIP-AS1	ITPRIP antisense RNA 1	3.63814	0.0021536	0.0248418
	ENSG00000150457	LATS2	large tumor suppressor kinase 2	1.18171	0.00215528	0.0248484
	ENSG00000003147	ICA1	islet cell autoantigen 1	0.674038	0.00215854	0.0248674
	ENSG00000228594	FNDC10	fibronectin type III domain containing 10	0.86977	0.00216128	0.0248674
	ENSG00000172795	DCP2	decapping mRNA 2	1.12537	0.00217374	0.0249848
	ENSG00000203804	ADAMTSL4-AS1	ADAMTSL4 antisense RNA 1	2.3591	0.00217576	0.0249952
	ENSG00000078401	EDN1	endothelin 1	2.57492	0.00218298	0.0250654
	ENSG00000148288	GBGT1	globoside alpha-1,3-N-acetylgalactosaminyltransferase 1 (FORS blood group)	2.10402	0.00218584	0.0250854
	ENSG00000105697	HAMP	hepcidin antimicrobial peptide	2.91299	0.00219572	0.0251861
	ENSG00000103187	COTL1	coactosin like F-actin binding protein 1	2.26574	0.00219908	0.0252099
	ENSG00000145384	FABP2	fatty acid binding protein 2	3.49004	0.00220003	0.0252099
	ENSG00000155849	ELMO1	engulfment and cell motility 1	2.29275	0.00220264	0.0252269
	ENSG00000111012	CYP27B1	cytochrome P450 family 27 subfamily B member 1	1.47196	0.00220552	0.0252471
	ENSG00000080371	RAB21	RAB21, member RAS oncogene family	1.33807	0.00220867	0.0252704
	ENSG00000250385	.	novel transcript, antisense to SLC9A3	2.61526	0.00221573	0.0253127
	ENSG00000272512	.	novel transcript	2.14963	0.00221532	0.0253127
	ENSG00000168078	PBK	PDZ binding kinase	2.5004	0.00221889	0.0253265
	ENSG00000288640	.	novel protein	2.28417	0.00224088	0.0255225
	ENSG00000279605	.	TEC	1.46682	0.00224333	0.0255375
	ENSG00000248455	LINC02217	long intergenic non-protein coding RNA 2217	3.45262	0.00224687	0.025552
	ENSG00000067182	TNFRSF1A	TNF receptor superfamily member 1A	1.55628	0.0022535	0.0256017
	ENSG00000174944	P2RY14	purinergic receptor P2Y14	3.06633	0.00226808	0.0256898
	ENSG00000205426	KRT81	keratin 81	1.99308	0.00226617	0.0256898
	ENSG00000205716	FAM183DP	family with sequence similarity 183 member D, pseudogene	5.59802	0.0022735	0.0257253
	ENSG00000166736	HTR3A	5-hydroxytryptamine receptor 3A	2.11726	0.00227469	0.0257259
	ENSG00000143476	DTL	denticleless E3 ubiquitin protein ligase homolog	2.00379	0.00227658	0.0257343
	ENSG00000146426	TIAM2	TIAM Rac1 associated GEF 2	1.68656	0.00228254	0.0257768
	ENSG00000166974	MAPRE2	microtubule associated protein RP/EB family member 2	1.12992	0.00228376	0.0257768
	ENSG00000237862	.	novel transcript	2.75745	0.00228901	0.0258127
	ENSG00000285444	.	novel transcript	5.2883	0.00229037	0.0258127
	ENSG00000104885	DOT1L	DOT1 like histone lysine methyltransferase	1.31348	0.00229595	0.0258627
	ENSG00000073008	PVR	PVR cell adhesion molecule	0.827051	0.00230562	0.0259457
	ENSG00000182853	VMO1	vitelline membrane outer layer 1 homolog	0.991809	0.00230999	0.0259807
	ENSG00000068650	ATP11A	ATPase phospholipid transporting 11A	1.02327	0.00231914	0.0260436
	ENSG00000204160	ZDHHC18	zinc finger DHHC-type palmitoyltransferase 18	2.00501	0.00232009	0.0260436
	ENSG00000188060	RAB42	RAB42, member RAS oncogene family	1.43433	0.00233105	0.0261407
	ENSG00000125430	HS3ST3B1	heparan sulfate-glucosamine 3-sulfotransferase 3B1	1.8475	0.00233567	0.0261795
	ENSG00000111886	GABRR2	gamma-aminobutyric acid type A receptor subunit rho2	3.09731	0.00234933	0.0262414
	ENSG00000147689	FAM83A	family with sequence similarity 83 member A	1.26979	0.00235401	0.0262807
	ENSG00000291231	.	novel transcript	1.87149	0.0023631	0.026369
	ENSG00000101670	LIPG	lipase G, endothelial type	2.15216	0.00237131	0.0264176
	ENSG00000147872	PLIN2	perilipin 2	2.1968	0.00237128	0.0264176
	ENSG00000148773	MKI67	marker of proliferation Ki-67	2.26441	0.00237433	0.0264176
	ENSG00000244617	ASPRV1	aspartic peptidase retroviral like 1	1.89552	0.00238049	0.0264512
	ENSG00000143382	ADAMTSL4	ADAMTS like 4	2.05381	0.00238362	0.0264672
	ENSG00000140368	PSTPIP1	proline-serine-threonine phosphatase interacting protein 1	2.27436	0.00238572	0.0264775
	ENSG00000101236	RNF24	ring finger protein 24	1.61363	0.00239104	0.0265135
	ENSG00000111644	ACRBP	acrosin binding protein	1.4878	0.00239131	0.0265135
	ENSG00000104327	CALB1	calbindin 1	2.47353	0.00241131	0.0266959
	ENSG00000176444	CLK2	CDC like kinase 2	0.616192	0.00241728	0.0267488
	ENSG00000166128	RAB8B	RAB8B, member RAS oncogene family	2.32026	0.00242559	0.0268145
	ENSG00000124575	H1-3	H1.3 linker histone, cluster member	1.73465	0.00244065	0.0269415
	ENSG00000272141	.	novel transcript	1.54315	0.00245297	0.0270246
	ENSG00000104974	LILRA1	leukocyte immunoglobulin like receptor A1	2.73281	0.00246857	0.0271388
	ENSG00000160767	ENTREP3	endosomal transmembrane epsin interactor 3	0.787353	0.00246935	0.0271388
	ENSG00000121335	PRB2	proline rich protein BstNI subfamily 2	5.68977	0.0024817	0.0272279
	ENSG00000142185	TRPM2	transient receptor potential cation channel subfamily M member 2	2.38222	0.00248194	0.0272279
	ENSG00000166579	NDEL1	nudE neurodevelopment protein 1 like 1	1.21889	0.00249041	0.027264
	ENSG00000132205	EMILIN2	elastin microfibril interfacer 2	2.23227	0.00249299	0.027279
	ENSG00000226652	PSMD10P2	proteasome 26S subunit, non-ATPase, 10 pseudogene 2	3.15227	0.00250973	0.0273959
	ENSG00000122122	SASH3	SAM and SH3 domain containing 3	2.0727	0.0025188	0.0274683
	ENSG00000167173	C15orf39	chromosome 15 open reading frame 39	1.40953	0.00252645	0.0275251
	ENSG00000136279	DBNL	drebrin like	0.725252	0.00252947	0.0275447
	ENSG00000122861	PLAU	plasminogen activator, urokinase	2.73457	0.00255258	0.0277429
	ENSG00000139278	GLIPR1	GLI pathogenesis related 1	2.02004	0.00255592	0.0277658
	ENSG00000181634	TNFSF15	TNF superfamily member 15	2.99149	0.00256598	0.0278379
	ENSG00000105383	CD33	CD33 molecule	2.18354	0.00257802	0.0279521
	ENSG00000125148	MT2A	metallothionein 2A	1.26084	0.00261778	0.0283316
	ENSG00000105339	DENND3	DENN domain containing 3	1.87993	0.00263184	0.0284264
	ENSG00000204397	CARD16	caspase recruitment domain family member 16	2.35274	0.00265328	0.0286169
	ENSG00000075426	FOSL2	FOS like 2, AP-1 transcription factor subunit	1.66037	0.00265763	0.0286502
	ENSG00000157350	ST3GAL2	ST3 beta-galactoside alpha-2,3-sialyltransferase 2	2.12441	0.00267166	0.0287464
	ENSG00000106070	GRB10	growth factor receptor bound protein 10	1.12129	0.00269133	0.028882
	ENSG00000197860	SGTB	small glutamine rich tetratricopeptide repeat co-chaperone beta	2.55079	0.00270101	0.0289519
	ENSG00000250786	SNHG18	small nucleolar RNA host gene 18	0.859233	0.00270494	0.0289802
	ENSG00000074800	ENO1	enolase 1	0.649141	0.00271031	0.029024
	ENSG00000289576	.	novel transcript	3.27183	0.00273359	0.0292317
	ENSG00000290729	.	novel transcript	1.10127	0.0027436	0.029297
	ENSG00000184709	LRRC26	leucine rich repeat containing 26	1.20025	0.00275282	0.0293817
	ENSG00000129657	SEC14L1	SEC14 like lipid binding 1	1.44046	0.0027685	0.0294957
	ENSG00000255031	.	novel transcript, antisense to CHKA	0.933935	0.00277423	0.0295264
	ENSG00000072071	ADGRL1	adhesion G protein-coupled receptor L1	1.06861	0.00277653	0.029537
	ENSG00000272333	KMT2B	lysine methyltransferase 2B	0.957776	0.00278222	0.0295731
	ENSG00000289948	.	novel transcript, antisense to AQP9	3.38152	0.00278255	0.0295731
	ENSG00000272669	.	novel transcript, antisense to SUN2	1.72259	0.00278871	0.0296247
	ENSG00000125733	TRIP10	thyroid hormone receptor interactor 10	0.977848	0.00279643	0.0296369
	ENSG00000131669	NINJ1	ninjurin 1	2.15227	0.00279305	0.0296369
	ENSG00000175063	UBE2C	ubiquitin conjugating enzyme E2 C	1.99133	0.00279458	0.0296369
	ENSG00000197780	TAF13	TATA-box binding protein associated factor 13	0.715616	0.00279208	0.0296369
	ENSG00000138623	SEMA7A	semaphorin 7A (John Milton Hagen blood group)	2.3509	0.00280259	0.0296883
	ENSG00000070495	JMJD6	jumonji domain containing 6, arginine demethylase and lysine hydroxylase	1.76443	0.00280492	0.0296944
	ENSG00000119408	NEK6	NIMA related kinase 6	0.91798	0.00283139	0.0298952
	ENSG00000144579	CTDSP1	CTD small phosphatase 1	1.07497	0.00283011	0.0298952
	ENSG00000180549	FUT7	fucosyltransferase 7	2.91958	0.00283549	0.0299244
	ENSG00000182183	SHISAL2A	shisa like 2A	2.57211	0.00286979	0.0301827
	ENSG00000185507	IRF7	interferon regulatory factor 7	1.93843	0.00287066	0.0301827
	ENSG00000214110	LDHAP4	lactate dehydrogenase A pseudogene 4	1.63119	0.00287515	0.0302158
	ENSG00000100219	XBP1	X-box binding protein 1	0.732385	0.00289005	0.0303293
	ENSG00000234436	.	leukocyte immunoglobulin-like receptor, subfamily A pseudogene	4.17435	0.00289585	0.0303526
	ENSG00000008083	JARID2	jumonji and AT-rich interaction domain containing 2	0.954725	0.00291177	0.0304793
	ENSG00000156804	FBXO32	F-box protein 32	0.861283	0.00291237	0.0304793
	ENSG00000290937	.	novel transcript	2.3221	0.00291001	0.0304793
	ENSG00000153317	ASAP1	ArfGAP with SH3 domain, ankyrin repeat and PH domain 1	2.0561	0.00291781	0.0305221
	ENSG00000233038	PTPRN2-AS1	PTPRN2 antisense RNA 1	2.31506	0.00293254	0.0306478
	ENSG00000112414	ADGRG6	adhesion G protein-coupled receptor G6	1.38788	0.0029423	0.0307071
	ENSG00000173262	SLC2A14	solute carrier family 2 member 14	4.27922	0.0029529	0.0308035
	ENSG00000102879	CORO1A	coronin 1A	2.24699	0.00295446	0.0308055
	ENSG00000104856	RELB	RELB proto-oncogene, NF-kB subunit	2.01477	0.00297046	0.030901
	ENSG00000228863	.	novel transcript, antisense to CD48	3.20172	0.00297021	0.030901
	ENSG00000288043	.	novel transcript	4.75649	0.00298322	0.031003
	ENSG00000137878	GCOM1	GCOM1, MYZAP-POLR2M combined locus	1.92945	0.00299233	0.0310713
	ENSG00000136250	AOAH	acyloxyacyl hydrolase	2.40307	0.00299522	0.0310869
	ENSG00000167900	TK1	thymidine kinase 1	1.57522	0.00300327	0.0311264
	ENSG00000259651	MTCO3P23	MT-CO3 pseudogene 23	4.67206	0.00300454	0.0311264
	ENSG00000179913	B3GNT3	UDP-GlcNAc:betaGal beta-1,3-N-acetylglucosaminyltransferase 3	0.841389	0.00301381	0.0311962
	ENSG00000197879	MYO1C	myosin IC	0.713376	0.00301404	0.0311962
	ENSG00000182931	WFDC10B	WAP four-disulfide core domain 10B	1.87406	0.00301975	0.0312266
	ENSG00000171700	RGS19	regulator of G protein signaling 19	2.05279	0.00304051	0.0313839
	ENSG00000180448	ARHGAP45	Rho GTPase activating protein 45	2.06146	0.00305134	0.0314525
	ENSG00000175352	NRIP3	nuclear receptor interacting protein 3	1.79202	0.00305411	0.0314667
	ENSG00000204304	PBX2	PBX homeobox 2	1.26705	0.00306023	0.0315141
	ENSG00000131236	CAP1	cyclase associated actin cytoskeleton regulatory protein 1	1.27587	0.00306926	0.0315651
	ENSG00000159128	IFNGR2	interferon gamma receptor 2	1.70449	0.0030687	0.0315651
	ENSG00000172216	CEBPB	CCAAT enhancer binding protein beta	1.85306	0.00307142	0.0315729
	ENSG00000087116	ADAMTS2	ADAM metallopeptidase with thrombospondin type 1 motif 2	3.36219	0.0030795	0.0316271
	ENSG00000181381	DDX60L	DExD/H-box 60 like	2.13269	0.00307829	0.0316271
	ENSG00000149131	SERPING1	serpin family G member 1	1.50072	0.00311372	0.0318487
	ENSG00000173757	STAT5B	signal transducer and activator of transcription 5B	1.86739	0.00311658	0.0318487
	ENSG00000158286	RNF207	ring finger protein 207	1.24366	0.00311918	0.0318608
	ENSG00000214688	C10orf105	chromosome 10 open reading frame 105	2.25658	0.0031258	0.031914
	ENSG00000197989	SNHG12	small nucleolar RNA host gene 12	0.863	0.00313914	0.0320213
	ENSG00000217275	.	ribosomal protein S10 (RPS10) pseudogene	2.01135	0.00314072	0.0320228
	ENSG00000269119	HNRNPA1P52	heterogeneous nuclear ribonucleoprotein A1 pseudogene 52	4.27344	0.00314835	0.0320862
	ENSG00000116679	IVNS1ABP	influenza virus NS1A binding protein	2.00498	0.0031512	0.0321007
	ENSG00000117525	F3	coagulation factor III, tissue factor	0.744973	0.00316504	0.0322127
	ENSG00000146859	TMEM140	transmembrane protein 140	2.03555	0.00317837	0.0323287
	ENSG00000226239	.	novel transcript	4.20245	0.00317931	0.0323287
	ENSG00000185811	IKZF1	IKAROS family zinc finger 1	1.99932	0.00320605	0.0325274
	ENSG00000109805	NCAPG	non-SMC condensin I complex subunit G	2.34884	0.00320978	0.0325506
	ENSG00000110079	MS4A4A	membrane spanning 4-domains A4A	1.8647	0.00323926	0.03282
	ENSG00000135926	TMBIM1	transmembrane BAX inhibitor motif containing 1	0.856544	0.00324223	0.0328261
	ENSG00000179820	MYADM	myeloid associated differentiation marker	1.51567	0.00325009	0.0328742
	ENSG00000271550	BNIP3P11	BCL2 interacting protein 3 pseudogene 11	2.95694	0.00325043	0.0328742
	ENSG00000178999	AURKB	aurora kinase B	2.22341	0.00326973	0.0330103
	ENSG00000235750	KIAA0040	KIAA0040	2.06807	0.00327735	0.0330576
	ENSG00000165997	ARL5B	ADP ribosylation factor like GTPase 5B	1.95743	0.00329023	0.0331579
	ENSG00000133800	LYVE1	lymphatic vessel endothelial hyaluronan receptor 1	3.03649	0.00331689	0.0333647
	ENSG00000177663	IL17RA	interleukin 17 receptor A	1.69053	0.00332258	0.0333647
	ENSG00000134297	PLEKHA8P1	pleckstrin homology domain containing A8 pseudogene 1	0.804596	0.00332774	0.0333868
	ENSG00000171320	ESCO2	establishment of sister chromatid cohesion N-acetyltransferase 2	2.28796	0.00332672	0.0333868
	ENSG00000163534	FCRL1	Fc receptor like 1	3.40649	0.00334	0.0334801
	ENSG00000291144	.	novel transcript	2.83207	0.0033391	0.0334801
	ENSG00000128274	A4GALT	alpha 1,4-galactosyltransferase (P blood group)	0.761591	0.00334628	0.0335133
	ENSG00000204949	FAM83A-AS1	FAM83A antisense RNA 1	1.66283	0.00334589	0.0335133
	ENSG00000204839	MROH6	maestro heat like repeat family member 6	1.25886	0.00335654	0.0336011
	ENSG00000014257	ACP3	acid phosphatase 3	1.21371	0.00336127	0.0336336
	ENSG00000120594	PLXDC2	plexin domain containing 2	2.03848	0.00337652	0.0337114
	ENSG00000248527	MTATP6P1	MT-ATP6 pseudogene 1	1.08742	0.0033737	0.0337114
	ENSG00000144671	SLC22A14	solute carrier family 22 member 14	4.5637	0.00338566	0.0337528
	ENSG00000281358	RASSF1-AS1	RASSF1 antisense RNA 1	1.85624	0.00338743	0.0337528
	ENSG00000089351	GRAMD1A	GRAM domain containing 1A	2.58796	0.00338971	0.0337535
	ENSG00000279227	.	novel transcript	2.24652	0.00339289	0.0337703
	ENSG00000286796	.	novel transcript	3.02131	0.00341434	0.0339389
	ENSG00000174600	CMKLR1	chemerin chemokine-like receptor 1	2.29749	0.00342357	0.0339724
	ENSG00000142910	TINAGL1	tubulointerstitial nephritis antigen like 1	1.46983	0.00342635	0.0339835
	ENSG00000142669	SH3BGRL3	SH3 domain binding glutamate rich protein like 3	1.34044	0.00343311	0.0340356
	ENSG00000153179	RASSF3	Ras association domain family member 3	1.79662	0.00344692	0.0341126
	ENSG00000135643	KCNMB4	potassium calcium-activated channel subfamily M regulatory beta subunit 4	1.72132	0.00346053	0.0342322
	ENSG00000112299	VNN1	vanin 1	2.03461	0.0034672	0.0342682
	ENSG00000118263	KLF7	KLF transcription factor 7	1.59848	0.00347587	0.0343242
	ENSG00000105664	COMP	cartilage oligomeric matrix protein	1.7944	0.003494	0.0344577
	ENSG00000289331	.	novel transcript, antisense to BCL6-AS1	2.07262	0.00352342	0.0346419
	ENSG00000262664	OVCA2	OVCA2 serine hydrolase domain containing	0.643376	0.00352826	0.0346593
	ENSG00000090339	ICAM1	intercellular adhesion molecule 1	2.57022	0.00354763	0.0347436
	ENSG00000171163	ZNF692	zinc finger protein 692	0.733154	0.00354022	0.0347436
	ENSG00000184716	SERINC4	serine incorporator 4	2.19389	0.00354247	0.0347436
	ENSG00000288819	.	novel transcript	2.80501	0.00354437	0.0347436
	ENSG00000092853	CLSPN	claspin	1.73616	0.00355651	0.0347811
	ENSG00000004660	CAMKK1	calcium/calmodulin dependent protein kinase kinase 1	1.35482	0.00361311	0.0352017
	ENSG00000268170	.	novel transcript, antisense to TAS2R40	4.3231	0.0036244	0.0352965
	ENSG00000129467	ADCY4	adenylate cyclase 4	1.3543	0.00362949	0.0353308
	ENSG00000290441	.	novel transcript	3.93458	0.00363114	0.0353316
	ENSG00000115896	PLCL1	phospholipase C like 1 (inactive)	2.40138	0.00364575	0.0354432
	ENSG00000289720	.	novel protein	1.28768	0.00364774	0.0354473
	ENSG00000100644	HIF1A	hypoxia inducible factor 1 subunit alpha	1.90624	0.00365409	0.0354806
	ENSG00000289353	.	novel transcript, sense intronic to CMTM1and CKLF-CMTM1	1.75875	0.00366092	0.0354989
	ENSG00000131037	EPS8L1	EPS8 like 1	1.06467	0.00367133	0.0355694
	ENSG00000012124	CD22	CD22 molecule	2.77823	0.00368195	0.0356143
	ENSG00000186583	SPATC1	spermatogenesis and centriole associated 1	4.28154	0.00368228	0.0356143
	ENSG00000118849	RARRES1	retinoic acid receptor responder 1	1.61881	0.00368439	0.0356195
	ENSG00000237118	CYP2F2P	cytochrome P450 family 2 subfamily F member 2, pseudogene	2.39303	0.00371569	0.0358598
	ENSG00000183484	GPR132	G protein-coupled receptor 132	2.38028	0.00373197	0.0359562
	ENSG00000196639	HRH1	histamine receptor H1	1.54327	0.00373584	0.0359782
	ENSG00000182325	FBXL6	F-box and leucine rich repeat protein 6	0.604421	0.0037482	0.0360818
	ENSG00000167536	DHRS13	dehydrogenase/reductase 13	1.36942	0.0037536	0.0361184
	ENSG00000167613	LAIR1	leukocyte associated immunoglobulin like receptor 1	2.02443	0.00376127	0.0361614
	ENSG00000185950	IRS2	insulin receptor substrate 2	1.19478	0.00377095	0.0361928
	ENSG00000290031	.	novel transcript, antisense to GMFG	4.41477	0.00377052	0.0361928
	ENSG00000279166	.	TEC	2.96393	0.00378203	0.0362683
	ENSG00000231760	.	novel transcript	2.09694	0.0037857	0.0362727
	ENSG00000173212	MAB21L3	mab-21 like 3	1.31469	0.00378991	0.0362976
	ENSG00000008513	ST3GAL1	ST3 beta-galactoside alpha-2,3-sialyltransferase 1	1.0216	0.00379635	0.0363168
	ENSG00000267165	CHMP1B-AS1	CHMP1B antisense RNA 1	1.03222	0.00381362	0.036432
	ENSG00000203786	KPRP	keratinocyte proline rich protein	4.22658	0.00381536	0.0364331
	ENSG00000106780	MEGF9	multiple EGF like domains 9	1.76494	0.00381941	0.0364444
	ENSG00000271303	SRXN1	sulfiredoxin 1	1.165	0.00381976	0.0364444
	ENSG00000120063	GNA13	G protein subunit alpha 13	1.56117	0.00382854	0.0364819
	ENSG00000249141	.	novel protein	2.44916	0.00382847	0.0364819
	ENSG00000271857	.	novel transcript, antisense to RUNX2	1.20622	0.00384814	0.0366222
	ENSG00000289259	.	novel transcript	3.88585	0.00386283	0.0367156
	ENSG00000267491	.	novel transcript, antisense to TIMP2	3.20442	0.00387935	0.0368261
	ENSG00000286887	.	novel transcript, antisense to SGK1	2.90266	0.00388837	0.0368807
	ENSG00000267709	.	novel transcript, antisense to FUT3	1.57406	0.00389232	0.0369027
	ENSG00000204544	MUC21	mucin 21, cell surface associated	1.60351	0.00391355	0.0370728
	ENSG00000198804	MT-CO1	mitochondrially encoded cytochrome c oxidase I	0.988616	0.0039335	0.0372461
	ENSG00000288681	.	novel protein	1.84844	0.00394051	0.0372935
	ENSG00000007350	TKTL1	transketolase like 1	2.34864	0.00394978	0.037322
	ENSG00000183023	SLC8A1	solute carrier family 8 member A1	2.51008	0.00394881	0.037322
	ENSG00000108839	ALOX12	arachidonate 12-lipoxygenase, 12S type	2.24682	0.00396262	0.0373232
	ENSG00000112245	PTP4A1	protein tyrosine phosphatase 4A1	0.932733	0.00395681	0.0373232
	ENSG00000257771	LINC02395	long intergenic non-protein coding RNA 2395	1.82845	0.00396276	0.0373232
	ENSG00000085265	FCN1	ficolin 1	3.13504	0.00399162	0.0375289
	ENSG00000148400	NOTCH1	notch receptor 1	1.78169	0.00399375	0.0375333
	ENSG00000142619	PADI3	peptidyl arginine deiminase 3	1.43559	0.00399927	0.0375489
	ENSG00000157551	KCNJ15	potassium inwardly rectifying channel subfamily J member 15	1.98243	0.00399715	0.0375489
	ENSG00000167105	TMEM92	transmembrane protein 92	1.11795	0.0040004	0.0375489
	ENSG00000166535	A2ML1	alpha-2-macroglobulin like 1	1.83605	0.00401467	0.0376543
	ENSG00000289740	TALAM1	TALAM1 transcript, MALAT1 antisense RNA	2.73754	0.00401792	0.0376663
	ENSG00000284461	.	novel transcript	2.25091	0.00403475	0.0377771
	ENSG00000057657	PRDM1	PR/SET domain 1	1.48419	0.00404363	0.0378288
	ENSG00000269918	.	novel transcript	1.56112	0.00405044	0.0378768
	ENSG00000124216	SNAI1	snail family transcriptional repressor 1	2.6512	0.00407785	0.0380072
	ENSG00000169564	PCBP1	poly(rC) binding protein 1	0.809443	0.00411904	0.0382963
	ENSG00000137804	NUSAP1	nucleolar and spindle associated protein 1	1.87574	0.00413604	0.0384384
	ENSG00000236562	IFITM3P1	IFITM3 pseudogene 1	3.46974	0.00414373	0.038494
	ENSG00000286646	MAP3K5-AS2	MAP3K5 antisense RNA 2	2.00271	0.0041462	0.0385011
	ENSG00000162551	ALPL	alkaline phosphatase, biomineralization associated	1.2634	0.0041589	0.0386032
	ENSG00000116489	CAPZA1	capping actin protein of muscle Z-line subunit alpha 1	0.990677	0.00416441	0.0386341
	ENSG00000170836	PPM1D	protein phosphatase, Mg2+/Mn2+ dependent 1D	0.869089	0.00416828	0.0386341
	ENSG00000257743	MGAM2	maltase-glucoamylase 2 (putative)	2.8579	0.00416884	0.0386341
	ENSG00000139370	SLC15A4	solute carrier family 15 member 4	1.68422	0.00419189	0.0387977
	ENSG00000163803	PLB1	phospholipase B1	1.57183	0.00420351	0.0388894
	ENSG00000171466	ZNF562	zinc finger protein 562	0.699855	0.00420889	0.0389073
	ENSG00000064547	LPAR2	lysophosphatidic acid receptor 2	1.06663	0.0042176	0.0389559
	ENSG00000171476	HOPX	HOP homeobox	1.67551	0.004239	0.0391056
	ENSG00000065970	FOXJ2	forkhead box J2	0.787324	0.0042471	0.0391642
	ENSG00000076944	STXBP2	syntaxin binding protein 2	1.18755	0.00426393	0.0393034
	ENSG00000070540	WIPI1	WD repeat domain, phosphoinositide interacting 1	0.802139	0.00427074	0.0393501
	ENSG00000288582	.	Novel transcript	3.71549	0.00429922	0.039548
	ENSG00000262370	.	novel transcript	2.37514	0.00431111	0.0396412
	ENSG00000008196	TFAP2B	transcription factor AP-2 beta	3.04173	0.00433515	0.0398001
	ENSG00000029153	BMAL2	basic helix-loop-helix ARNT like 2	0.692795	0.00439359	0.0402356
	ENSG00000181333	HEPHL1	hephaestin like 1	2.98131	0.00441025	0.0403555
	ENSG00000175294	CATSPER1	cation channel sperm associated 1	2.49725	0.00441215	0.0403565
	ENSG00000289888	.	novel transcript, sense intronic to MTMR3	3.46584	0.0044205	0.0403838
	ENSG00000287713	.	novel transcript, antisense to SLC2A14	4.97601	0.00442485	0.0404072
	ENSG00000127074	RGS13	regulator of G protein signaling 13	2.60988	0.00444069	0.04047
	ENSG00000115648	MLPH	melanophilin	0.7214	0.0044594	0.0406077
	ENSG00000279296	PRAL	p53 regulation associated lncRNA	1.9305	0.0044591	0.0406077
	ENSG00000065911	MTHFD2	methylenetetrahydrofolate dehydrogenase (NADP+ dependent) 2, methenyltetrahydrofolate cyclohydrolase	1.02391	0.00448881	0.0407812
	ENSG00000265531	FCGR1CP	Fc gamma receptor Ic, pseudogene	2.72696	0.00449057	0.0407812
	ENSG00000167994	RAB3IL1	RAB3A interacting protein like 1	2.1302	0.00452029	0.0409803
	ENSG00000104497	SNX16	sorting nexin 16	0.689078	0.00452558	0.0410025
	ENSG00000110799	VWF	von Willebrand factor	1.44765	0.00452871	0.0410069
	ENSG00000258366	RTEL1	regulator of telomere elongation helicase 1	0.733495	0.0045559	0.0412204
	ENSG00000135362	PRR5L	proline rich 5 like	0.795903	0.00456644	0.0412716
	ENSG00000101084	RAB5IF	RAB5 interacting factor	0.820642	0.00458375	0.0413233
	ENSG00000125505	MBOAT7	membrane bound O-acyltransferase domain containing 7	1.77273	0.00458226	0.0413233
	ENSG00000108861	DUSP3	dual specificity phosphatase 3	0.656361	0.00459126	0.0413744
	ENSG00000262898	.	novel transcript	3.07923	0.00460038	0.0414371
	ENSG00000250920	.	novel transcript	3.88627	0.00460394	0.0414391
	ENSG00000076053	RBM7	RNA binding motif protein 7	0.659994	0.00461649	0.0414859
	ENSG00000135723	FHOD1	formin homology 2 domain containing 1	1.05157	0.00461409	0.0414859
	ENSG00000185761	ADAMTSL5	ADAMTS like 5	1.21657	0.00461408	0.0414859
	ENSG00000279753	.	TEC	1.81504	0.00462774	0.0415704
	ENSG00000102032	RENBP	renin binding protein	2.15389	0.00462963	0.0415709
	ENSG00000121152	NCAPH	non-SMC condensin I complex subunit H	1.73052	0.00463242	0.0415794
	ENSG00000234199	LINC01191	long intergenic non-protein coding RNA 1191	3.42381	0.00470337	0.0420824
	ENSG00000110047	EHD1	EH domain containing 1	2.06873	0.00471175	0.042124
	ENSG00000135480	KRT7	keratin 7	0.828743	0.00471386	0.0421261
	ENSG00000160199	PKNOX1	PBX/knotted 1 homeobox 1	0.660119	0.00473237	0.0422414
	ENSG00000147251	DOCK11	dedicator of cytokinesis 11	2.09606	0.00473875	0.0422677
	ENSG00000237927	.	novel transcript	3.07406	0.0047424	0.0422808
	ENSG00000112559	MDFI	MyoD family inhibitor	1.01991	0.00474615	0.0422976
	ENSG00000234965	SHISA8	shisa family member 8	1.97855	0.00475117	0.0423089
	ENSG00000115756	HPCAL1	hippocalcin like 1	1.56631	0.00475855	0.0423578
	ENSG00000145107	TM4SF19	transmembrane 4 L six family member 19	2.91116	0.00476726	0.0423852
	ENSG00000225159	NPM1P39	nucleophosmin 1 pseudogene 39	1.18445	0.00476669	0.0423852
	ENSG00000286662	.	novel transcript	5.70347	0.00478307	0.0424923
	ENSG00000120708	TGFBI	transforming growth factor beta induced	1.95644	0.00478946	0.0425156
	ENSG00000116525	TRIM62	tripartite motif containing 62	0.645226	0.00480638	0.0426323
	ENSG00000140199	SLC12A6	solute carrier family 12 member 6	1.0788	0.00480531	0.0426323
	ENSG00000251244	.	novel transcript	2.3892	0.00481349	0.0426786
	ENSG00000113657	DPYSL3	dihydropyrimidinase like 3	1.73032	0.00485208	0.0429101
	ENSG00000173083	HPSE	heparanase	1.37984	0.00484654	0.0429101
	ENSG00000198223	CSF2RA	colony stimulating factor 2 receptor subunit alpha	1.93972	0.00485291	0.0429101
	ENSG00000276900	.	novel transcript, antisense to AMN1	2.33932	0.00486587	0.0429742
	ENSG00000257715	.	novel transcript, antisense to LTA4H	3.58231	0.00486887	0.0429839
	ENSG00000183401	CCDC159	coiled-coil domain containing 159	0.761349	0.00487448	0.0430166
	ENSG00000291156	.	novel transcript	1.3839	0.00487694	0.0430215
	ENSG00000157152	SYN2	synapsin II	1.67086	0.00488604	0.0430681
	ENSG00000134686	PHC2	polyhomeotic homolog 2	1.42532	0.00490636	0.0431966
	ENSG00000081320	STK17B	serine/threonine kinase 17b	1.55193	0.00491681	0.0432718
	ENSG00000185947	ZNF267	zinc finger protein 267	1.96993	0.00493139	0.0433325
	ENSG00000138315	OIT3	oncoprotein induced transcript 3	2.2968	0.00495763	0.0435291
	ENSG00000267541	MTCO2P2	MT-CO2 pseudogene 2	2.8302	0.00496358	0.0435644
	ENSG00000205927	OLIG2	oligodendrocyte transcription factor 2	4.79084	0.00496702	0.0435777
	ENSG00000203446	SUGCT-AS1	SUGCT antisense RNA 1	3.7159	0.00500958	0.0438149
	ENSG00000205923	CEMP1	cementum protein 1	4.01861	0.00503459	0.0440166
	ENSG00000081041	CXCL2	C-X-C motif chemokine ligand 2	2.324	0.00504965	0.044097
	ENSG00000160593	JAML	junction adhesion molecule like	2.33421	0.00505578	0.0441317
	ENSG00000052344	PRSS8	serine protease 8	0.898537	0.00507337	0.0442357
	ENSG00000132481	TRIM47	tripartite motif containing 47	0.74911	0.00508926	0.04434
	ENSG00000095066	HOOK2	hook microtubule tethering protein 2	0.737415	0.00510047	0.0443653
	ENSG00000163736	PPBP	pro-platelet basic protein	3.02751	0.00509871	0.0443653
	ENSG00000261040	WFDC21P	WAP four-disulfide core domain 21, pseudogene	1.31222	0.00510425	0.0443653
	ENSG00000288900	.	novel transcript	2.87669	0.00510711	0.0443653
	ENSG00000284879	.	novel transcript	1.46704	0.00513157	0.0445196
	ENSG00000237135	DDX10P1	DEAD-box helicase 10 pseudogene 1	2.62983	0.00514234	0.0445959
	ENSG00000006606	CCL26	C-C motif chemokine ligand 26	2.13361	0.00515439	0.0446661
	ENSG00000109787	KLF3	KLF transcription factor 3	0.606116	0.00516773	0.0447302
	ENSG00000135828	RNASEL	ribonuclease L	0.77436	0.0051664	0.0447302
	ENSG00000130592	LSP1	lymphocyte specific protein 1	1.86985	0.00517152	0.0447459
	ENSG00000249138	SLED1	proteoglycan 3, pro eosinophil major basic protein 2 pseudogene	3.54613	0.00518497	0.0447939
	ENSG00000089639	GMIP	GEM interacting protein	1.75316	0.00519425	0.0447976
	ENSG00000105851	PIK3CG	phosphatidylinositol-4,5-bisphosphate 3-kinase catalytic subunit gamma	1.96681	0.00519564	0.0447976
	ENSG00000186517	ARHGAP30	Rho GTPase activating protein 30	1.9306	0.00519734	0.0447976
	ENSG00000161921	CXCL16	C-X-C motif chemokine ligand 16	1.12512	0.00520975	0.0448804
	ENSG00000163660	CCNL1	cyclin L1	1.51905	0.00524935	0.0451081
	ENSG00000116991	SIPA1L2	signal induced proliferation associated 1 like 2	1.3111	0.00527734	0.0452968
	ENSG00000242948	EPS15P1	epidermal growth factor receptor pathway substrate 15 pseudogene 1	2.35044	0.00532978	0.0456602
	ENSG00000176845	METRNL	meteorin like, glial cell differentiation regulator	1.40762	0.00533925	0.0457239
	ENSG00000165879	FRAT1	FRAT regulator of WNT signaling pathway 1	1.06959	0.00535312	0.0457559
	ENSG00000116852	KIF21B	kinesin family member 21B	1.31913	0.00538619	0.0459863
	ENSG00000259642	ST20-AS1	ST20 antisense RNA 1	1.18593	0.0054104	0.0461581
	ENSG00000146674	IGFBP3	insulin like growth factor binding protein 3	1.23805	0.00541325	0.046165
	ENSG00000154124	OTULIN	OTU deubiquitinase with linear linkage specificity	0.635165	0.00541746	0.0461835
	ENSG00000129226	CD68	CD68 molecule	1.67922	0.00542372	0.0462194
	ENSG00000131016	AKAP12	A-kinase anchoring protein 12	1.45575	0.00543346	0.046234
	ENSG00000134516	DOCK2	dedicator of cytokinesis 2	2.21207	0.00543754	0.046234
	ENSG00000230657	PRB4	proline rich protein BstNI subfamily 4	4.23571	0.00543332	0.046234
	ENSG00000203747	FCGR3A	Fc gamma receptor IIIa	2.13081	0.00544423	0.0462718
	ENSG00000126458	RRAS	RAS related	0.877992	0.00546583	0.0463855
	ENSG00000147526	TACC1	transforming acidic coiled-coil containing protein 1	0.890182	0.00547034	0.0464065
	ENSG00000204021	LIPK	lipase family member K	3.86134	0.00548998	0.046538
	ENSG00000110324	IL10RA	interleukin 10 receptor subunit alpha	2.07736	0.00551198	0.0466621
	ENSG00000110931	CAMKK2	calcium/calmodulin dependent protein kinase kinase 2	1.35097	0.00551288	0.0466621
	ENSG00000087253	LPCAT2	lysophosphatidylcholine acyltransferase 2	1.77639	0.00554118	0.0468138
	ENSG00000178226	PRSS36	serine protease 36	0.805891	0.00558369	0.0470713
	ENSG00000272273	IER3-AS1	IER3 antisense RNA 1	2.00928	0.00558416	0.0470713
	ENSG00000112531	QKI	QKI, KH domain containing RNA binding	1.43329	0.0056234	0.0473489
	ENSG00000291250	.	novel transcript	2.27899	0.00563198	0.0473858
	ENSG00000079277	MKNK1	MAPK interacting serine/threonine kinase 1	1.41617	0.00563837	0.0474043
	ENSG00000160307	S100B	S100 calcium binding protein B	2.18192	0.00566369	0.047564
	ENSG00000169180	XPO6	exportin 6	1.63093	0.00567801	0.0476435
	ENSG00000197622	CDC42SE1	CDC42 small effector 1	1.33518	0.00567949	0.0476435
	ENSG00000116815	CD58	CD58 molecule	1.14773	0.0056851	0.0476552
	ENSG00000171236	LRG1	leucine rich alpha-2-glycoprotein 1	1.51763	0.00570392	0.0477597
	ENSG00000263934	SNORD3A	small nucleolar RNA, C/D box 3A	4.05028	0.00570273	0.0477597
	ENSG00000256514	.	novel protein	0.746644	0.00571554	0.0478393
	ENSG00000095383	TBC1D2	TBC1 domain family member 2	0.997818	0.00571769	0.0478395
	ENSG00000284882	.	novel transcript	1.73639	0.00573376	0.0479374
	ENSG00000249662	LINC02218	long intergenic non-protein coding RNA 2218	2.8978	0.00575168	0.048035
	ENSG00000154134	ROBO3	roundabout guidance receptor 3	1.7241	0.00575708	0.0480622
	ENSG00000177125	ZBTB34	zinc finger and BTB domain containing 34	1.06661	0.00577175	0.0481311
	ENSG00000130749	ZC3H4	zinc finger CCCH-type containing 4	0.681059	0.00579536	0.0482747
	ENSG00000164309	CMYA5	cardiomyopathy associated 5	1.18947	0.0057995	0.0482914
	ENSG00000132911	NMUR2	neuromedin U receptor 2	4.49412	0.00580885	0.0483158
	ENSG00000170312	CDK1	cyclin dependent kinase 1	1.55939	0.00580762	0.0483158
	ENSG00000133962	CATSPERB	cation channel sperm associated auxiliary subunit beta	0.873479	0.0058209	0.0483749
	ENSG00000149679	CABLES2	Cdk5 and Abl enzyme substrate 2	0.72672	0.00582593	0.0483749
	ENSG00000280670	CCDC163	CCDC163 homolog	1.53396	0.00582668	0.0483749
	ENSG00000269353	.	novel transcript	1.75833	0.00586296	0.0486404
	ENSG00000109861	CTSC	cathepsin C	0.811375	0.00586666	0.0486463
	ENSG00000198805	PNP	purine nucleoside phosphorylase	1.12007	0.0058734	0.0486733
	ENSG00000279320	.	TEC	2.08219	0.00589016	0.0487764
	ENSG00000068366	ACSL4	acyl-CoA synthetase long chain family member 4	1.30084	0.00589502	0.0487988
	ENSG00000008118	CAMK1G	calcium/calmodulin dependent protein kinase IG	3.98805	0.00593935	0.0490984
	ENSG00000126251	GPR42	G protein-coupled receptor 42	3.38213	0.00594427	0.0490984
	ENSG00000265972	TXNIP	thioredoxin interacting protein	1.16488	0.0059598	0.0492087
	ENSG00000157538	VPS26C	VPS26 endosomal protein sorting factor C	0.709047	0.00596671	0.0492477
	ENSG00000172432	GTPBP2	GTP binding protein 2	0.791405	0.00597502	0.049258
	ENSG00000123374	CDK2	cyclin dependent kinase 2	0.631064	0.00598435	0.0492918
	ENSG00000176014	TUBB6	tubulin beta 6 class V	1.46663	0.00598734	0.0492918
	ENSG00000019169	MARCO	macrophage receptor with collagenous structure	3.21704	0.00600367	0.0493374
	ENSG00000171608	PIK3CD	phosphatidylinositol-4,5-bisphosphate 3-kinase catalytic subunit delta	1.96405	0.00604313	0.0495186
	ENSG00000137309	HMGA1	high mobility group AT-hook 1	0.871146	0.00605258	0.0495758
	ENSG00000093009	CDC45	cell division cycle 45	1.72194	0.00607129	0.049639
	ENSG00000138073	PREB	prolactin regulatory element binding	0.632887	0.00606529	0.049639
	ENSG00000139318	DUSP6	dual specificity phosphatase 6	1.59811	0.00607374	0.049641
	ENSG00000176884	GRIN1	glutamate ionotropic receptor NMDA type subunit 1	2.26257	0.00608311	0.049691
	ENSG00000067082	KLF6	KLF transcription factor 6	1.5325	0.00609453	0.0497057
	ENSG00000198019	FCGR1BP	Fc gamma receptor Ib, pseudogene	4.48319	0.00609077	0.0497057
	ENSG00000124143	ARHGAP40	Rho GTPase activating protein 40	1.64996	0.00611045	0.0497968
	ENSG00000182484	WASH6P	WASP family homolog 6, pseudogene	0.688217	0.00611541	0.0498193
	ENSG00000172007	RAB33B	RAB33B, member RAS oncogene family	1.27264	0.00613621	0.0499314

### Sheet: RV-A (Down)
	Singificantly Downregulated Genes | RV-A Infection relative to Control
	Serotype Model Design | Significance by Fold Change < 0.67 and Adjusted p-value < 0.05
	Ensembl ID	Gene Name	Description	Log2 Fold Change	Raw p-Value	Adjusted p-Value ▲
	ENSG00000119326	CTNNAL1	catenin alpha like 1	-2.95069	2.29041e-16	2.58518e-12
	ENSG00000204634	TBC1D8	TBC1 domain family member 8	-2.07011	5.2775e-14	2.38268e-10
	ENSG00000068796	KIF2A	kinesin family member 2A	-1.04846	7.87071e-12	2.22092e-08
	ENSG00000244067	GSTA2	glutathione S-transferase alpha 2	-5.38507	5.76887e-11	1.18388e-07
	ENSG00000184500	PROS1	protein S	-3.87804	1.06227e-10	1.99831e-07
	ENSG00000147202	DIAPH2	diaphanous related formin 2	-2.14797	1.65857e-10	2.88004e-07
	ENSG00000178234	GALNT11	polypeptide N-acetylgalactosaminyltransferase 11	-1.06533	1.00371e-09	1.19252e-06
	ENSG00000129116	PALLD	palladin, cytoskeletal associated protein	-1.26777	1.10702e-09	1.2323e-06
	ENSG00000196712	NF1	neurofibromin 1	-1.29659	1.14638e-09	1.2323e-06
	ENSG00000054793	ATP9A	ATPase phospholipid transporting 9A (putative)	-1.28304	1.61105e-09	1.51532e-06
	ENSG00000079335	CDC14A	cell division cycle 14A	-1.57999	1.55923e-09	1.51532e-06
	ENSG00000184939	ZFP90	ZFP90 zinc finger protein	-1.37283	3.01203e-09	2.61513e-06
	ENSG00000172831	CES2	carboxylesterase 2	-1.09625	3.20993e-09	2.68374e-06
	ENSG00000009830	POMT2	protein O-mannosyltransferase 2	-2.1703	4.02749e-09	3.24702e-06
	ENSG00000111145	ELK3	ETS transcription factor ELK3	-1.461	6.54878e-09	4.76878e-06
	ENSG00000149021	SCGB1A1	secretoglobin family 1A member 1	-3.54023	7.67813e-09	5.41644e-06
	ENSG00000130956	HABP4	hyaluronan binding protein 4	-1.29516	9.85641e-09	6.18051e-06
	ENSG00000138686	BBS7	Bardet-Biedl syndrome 7	-0.91134	1.43063e-08	8.49871e-06
	ENSG00000172164	SNTB1	syntrophin beta 1	-1.11625	1.53932e-08	8.87056e-06
	ENSG00000179299	NSUN7	NOP2/Sun RNA methyltransferase family member 7	-1.49457	1.57182e-08	8.87056e-06
	ENSG00000179639	FCER1A	Fc epsilon receptor Ia	-3.12411	1.70178e-08	9.14666e-06
	ENSG00000057019	DCBLD2	discoidin, CUB and LCCL domain containing 2	-1.57844	2.04023e-08	1.04673e-05
	ENSG00000075568	TMEM131	transmembrane protein 131	-0.910891	3.78424e-08	1.67501e-05
	ENSG00000069535	MAOB	monoamine oxidase B	-3.59562	4.23137e-08	1.80224e-05
	ENSG00000110777	POU2AF1	POU class 2 homeobox associating factor 1	-3.29961	4.38639e-08	1.83368e-05
	ENSG00000114120	SLC25A36	solute carrier family 25 member 36	-0.986362	4.72038e-08	1.88776e-05
	ENSG00000291006	.	novel transcript	-2.12573	4.76666e-08	1.88776e-05
	ENSG00000164237	CMBL	carboxymethylenebutenolidase homolog	-2.21367	6.83599e-08	2.44946e-05
	ENSG00000172264	MACROD2	mono-ADP ribosylhydrolase 2	-1.75264	8.8512e-08	2.93834e-05
	ENSG00000054219	LY75	lymphocyte antigen 75	-1.40236	1.08662e-07	3.55498e-05
	ENSG00000164347	GFM2	GTP dependent ribosome recycling factor mitochondrial 2	-1.15933	1.13479e-07	3.57881e-05
	ENSG00000174343	CHRNA9	cholinergic receptor nicotinic alpha 9 subunit	-3.23243	1.21117e-07	3.74535e-05
	ENSG00000164099	PRSS12	serine protease 12	-1.70707	1.28724e-07	3.87443e-05
	ENSG00000154917	RAB6B	RAB6B, member RAS oncogene family	-2.44565	1.3349e-07	3.96502e-05
	ENSG00000085063	CD59	CD59 molecule (CD59 blood group)	-0.946843	1.38275e-07	4.03998e-05
	ENSG00000101191	DIDO1	death inducer-obliterator 1	-0.67991	1.39594e-07	4.03998e-05
	ENSG00000007062	PROM1	prominin 1	-2.15976	1.6054e-07	4.38413e-05
	ENSG00000140463	BBS4	Bardet-Biedl syndrome 4	-1.23239	1.61196e-07	4.38413e-05
	ENSG00000110881	ASIC1	acid sensing ion channel subunit 1	-1.73078	1.74784e-07	4.56883e-05
	ENSG00000166669	ATF7IP2	activating transcription factor 7 interacting protein 2	-1.38338	1.74038e-07	4.56883e-05
	ENSG00000000003	TSPAN6	tetraspanin 6	-1.58825	2.31096e-07	5.49133e-05
	ENSG00000135317	SNX14	sorting nexin 14	-0.620198	2.77023e-07	6.27249e-05
	ENSG00000118420	UBE3D	ubiquitin protein ligase E3D	-1.527	2.86792e-07	6.3471e-05
	ENSG00000106049	HIBADH	3-hydroxyisobutyrate dehydrogenase	-0.975434	3.01584e-07	6.60968e-05
	ENSG00000163214	DHX57	DExH-box helicase 57	-1.35476	3.18458e-07	6.88957e-05
	ENSG00000250305	TRMT9B	tRNA methyltransferase 9B (putative)	-2.20484	3.20459e-07	6.88957e-05
	ENSG00000124097	HMGB1P1	high mobility group box 1 pseudogene 1	-2.25703	3.92408e-07	7.77037e-05
	ENSG00000126432	PRDX5	peroxiredoxin 5	-1.32908	4.09983e-07	7.95075e-05
	ENSG00000127399	LRRC61	leucine rich repeat containing 61	-1.52601	4.06206e-07	7.95075e-05
	ENSG00000235652	EPM2A-DT	EPM2A divergent transcript	-1.30072	4.29118e-07	8.07242e-05
	ENSG00000121064	SCPEP1	serine carboxypeptidase 1	-1.26376	5.16562e-07	9.15157e-05
	ENSG00000150672	DLG2	discs large MAGUK scaffold protein 2	-2.0827	5.07912e-07	9.15157e-05
	ENSG00000121671	CRY2	cryptochrome circadian regulator 2	-1.23796	6.45073e-07	0.000108671
	ENSG00000025772	TOMM34	translocase of outer mitochondrial membrane 34	-0.909745	6.56412e-07	0.000108955
	ENSG00000075945	KIFAP3	kinesin associated protein 3	-1.38351	6.55654e-07	0.000108955
	ENSG00000108602	ALDH3A1	aldehyde dehydrogenase 3 family member A1	-2.17097	6.71963e-07	0.000110722
	ENSG00000096092	TMEM14A	transmembrane protein 14A	-1.45456	6.91369e-07	0.000113094
	ENSG00000146376	ARHGAP18	Rho GTPase activating protein 18	-1.17797	7.00221e-07	0.000113718
	ENSG00000115718	PROC	protein C, inactivator of coagulation factors Va and VIIIa	-2.31983	7.10206e-07	0.000114516
	ENSG00000104517	UBR5	ubiquitin protein ligase E3 component n-recognin 5	-0.729932	7.63234e-07	0.000120484
	ENSG00000183347	GBP6	guanylate binding protein family member 6	-2.34285	8.35881e-07	0.000129241
	ENSG00000137601	NEK1	NIMA related kinase 1	-1.23911	8.82478e-07	0.000135517
	ENSG00000173598	NUDT4	nudix hydrolase 4	-1.04398	9.1807e-07	0.00014003
	ENSG00000178149	DALRD3	DALR anticodon binding domain containing 3	-1.2677	9.59172e-07	0.00014245
	ENSG00000237232	ZNF295-AS1	ZNF295 antisense RNA 1	-2.35526	9.49465e-07	0.00014245
	ENSG00000100979	PLTP	phospholipid transfer protein	-1.86534	9.85415e-07	0.000145391
	ENSG00000168283	BMI1	BMI1 proto-oncogene, polycomb ring finger	-0.810748	1.00381e-06	0.000147142
	ENSG00000140718	FTO	FTO alpha-ketoglutarate dependent dioxygenase	-1.4328	1.01924e-06	0.000148441
	ENSG00000247081	BAALC-AS1	BAALC antisense RNA 1	-1.56209	1.0566e-06	0.00015096
	ENSG00000108924	HLF	HLF transcription factor, PAR bZIP family member	-2.45128	1.0645e-06	0.000151133
	ENSG00000158966	CACHD1	cache domain containing 1	-1.57404	1.11645e-06	0.000156539
	ENSG00000079156	OSBPL6	oxysterol binding protein like 6	-2.47048	1.12659e-06	0.000156781
	ENSG00000156049	GNA14	G protein subunit alpha 14	-2.3212	1.13207e-06	0.000156781
	ENSG00000198848	CES1	carboxylesterase 1	-2.80934	1.14121e-06	0.000157083
	ENSG00000234332	BCAS2P2	BCAS2 pseudogene 2	-2.58226	1.23633e-06	0.00016417
	ENSG00000025156	HSF2	heat shock transcription factor 2	-1.12864	1.35325e-06	0.000177606
	ENSG00000151150	ANK3	ankyrin 3	-1.3129	1.36996e-06	0.00017876
	ENSG00000140043	PTGR2	prostaglandin reductase 2	-1.34518	1.5068e-06	0.000188969
	ENSG00000100012	SEC14L3	SEC14 like lipid binding 3	-3.86768	1.76679e-06	0.000210855
	ENSG00000118965	WDR35	WD repeat domain 35	-1.62268	1.76161e-06	0.000210855
	ENSG00000234456	MAGI2-AS3	MAGI2 antisense RNA 3	-2.3302	1.8032e-06	0.000212008
	ENSG00000117602	RCAN3	RCAN family member 3	-1.31083	1.85228e-06	0.000214895
	ENSG00000186417	GLDN	gliomedin	-2.51043	1.90377e-06	0.000218151
	ENSG00000100490	CDKL1	cyclin dependent kinase like 1	-2.31961	1.92221e-06	0.000219151
	ENSG00000151116	UEVLD	UEV and lactate/malate dehyrogenase domains	-0.667188	2.00233e-06	0.000225423
	ENSG00000185267	CDNF	cerebral dopamine neurotrophic factor	-1.89742	2.00718e-06	0.000225423
	ENSG00000272502	.	novel transcript	-1.7807	1.98774e-06	0.000225423
	ENSG00000165124	SVEP1	sushi, von Willebrand factor type A, EGF and pentraxin domain containing 1	-1.75811	2.1851e-06	0.000238292
	ENSG00000165269	AQP7	aquaporin 7	-1.74058	2.20733e-06	0.000239005
	ENSG00000257557	PPP1R12A-AS1	PPP1R12A antisense RNA 1	-1.47996	2.30556e-06	0.000245499
	ENSG00000158296	SLC13A3	solute carrier family 13 member 3	-1.96886	2.46914e-06	0.000258048
	ENSG00000171621	SPSB1	splA/ryanodine receptor domain and SOCS box containing 1	-1.05118	2.46823e-06	0.000258048
	ENSG00000198513	ATL1	atlastin GTPase 1	-1.08605	2.7874e-06	0.000284718
	ENSG00000198780	FAM169A	family with sequence similarity 169 member A	-1.53297	2.91459e-06	0.000294513
	ENSG00000124155	PIGT	phosphatidylinositol glycan anchor biosynthesis class T	-0.631327	2.95361e-06	0.000296332
	ENSG00000085465	OVGP1	oviductal glycoprotein 1	-1.75112	3.12037e-06	0.000306258
	ENSG00000155729	KCTD18	potassium channel tetramerization domain containing 18	-0.627697	3.25634e-06	0.000315488
	ENSG00000266947	.	novel transcript, antisense SLFN5	-1.70219	3.51974e-06	0.000334403
	ENSG00000113946	CLDN16	claudin 16	-2.13506	3.74751e-06	0.000345291
	ENSG00000145687	SSBP2	single stranded DNA binding protein 2	-0.928814	3.72624e-06	0.000345291
	ENSG00000118690	ARMC2	armadillo repeat containing 2	-2.09159	3.8255e-06	0.000349623
	ENSG00000290918	METTL21EP	methyltransferase like 21E, pseudogene	-3.8436	3.85771e-06	0.000349735
	ENSG00000080546	SESN1	sestrin 1	-1.15329	3.92995e-06	0.000349874
	ENSG00000196167	COLCA1	colorectal cancer associated 1	-2.42005	4.18831e-06	0.000362249
	ENSG00000189045	ANKDD1B	ankyrin repeat and death domain containing 1B	-2.11172	4.28905e-06	0.000367642
	ENSG00000259319	JDP2-AS1	JDP2 antisense RNA 1	-1.31359	4.32326e-06	0.000367642
	ENSG00000165533	TTC8	tetratricopeptide repeat domain 8	-1.0881	4.39942e-06	0.000367824
	ENSG00000171227	TMEM37	transmembrane protein 37	-1.4829	5.01596e-06	0.000405844
	ENSG00000165219	GAPVD1	GTPase activating protein and VPS9 domains 1	-0.769686	5.26283e-06	0.000421287
	ENSG00000176485	PLAAT3	phospholipase A and acyltransferase 3	-1.12855	5.35789e-06	0.000425763
	ENSG00000067704	IARS2	isoleucyl-tRNA synthetase 2, mitochondrial	-0.720335	5.46968e-06	0.000430218
	ENSG00000243955	GSTA1	glutathione S-transferase alpha 1	-3.13108	5.45292e-06	0.000430218
	ENSG00000114544	SLC41A3	solute carrier family 41 member 3	-0.946138	5.6158e-06	0.000440178
	ENSG00000138002	IFT172	intraflagellar transport 172	-1.97849	5.66314e-06	0.000442352
	ENSG00000118922	KLF12	KLF transcription factor 12	-1.36807	5.78253e-06	0.000448573
	ENSG00000123096	SSPN	sarcospan	-2.27715	6.02507e-06	0.000464198
	ENSG00000173226	IQCB1	IQ motif containing B1	-0.954338	6.12927e-06	0.000468057
	ENSG00000245466	TTC9-DT	TTC9 divergent transcript	-1.93873	6.20639e-06	0.000469889
	ENSG00000198589	LRBA	LPS responsive beige-like anchor protein	-0.95269	6.4378e-06	0.000479626
	ENSG00000259577	CERNA1	competing endogenous lncRNA 1 for miR-4707-5p and miR-4767	-2.36618	6.55666e-06	0.000485279
	ENSG00000115107	STEAP3	STEAP3 metalloreductase	-1.35555	7.13475e-06	0.00051614
	ENSG00000121486	TRMT1L	tRNA methyltransferase 1 like	-0.774309	7.2158e-06	0.000518756
	ENSG00000073734	ABCB11	ATP binding cassette subfamily B member 11	-2.78319	7.68498e-06	0.00054899
	ENSG00000118096	IFT46	intraflagellar transport 46	-1.66937	8.16938e-06	0.000576299
	ENSG00000189058	APOD	apolipoprotein D	-2.33661	8.45339e-06	0.000590754
	ENSG00000100271	TTLL1	TTL family tubulin polyglutamylase complex subunit L1	-1.46144	8.57003e-06	0.00059162
	ENSG00000179195	ZNF664	zinc finger protein 664	-1.28186	8.82194e-06	0.000600202
	ENSG00000231028	AHI1-DT	AHI1 divergent transcript	-1.94657	8.82729e-06	0.000600202
	ENSG00000147799	ARHGAP39	Rho GTPase activating protein 39	-1.95243	9.46049e-06	0.000635598
	ENSG00000115993	TRAK2	trafficking kinesin protein 2	-0.862533	9.5502e-06	0.000635947
	ENSG00000157193	LRP8	LDL receptor related protein 8	-1.24705	9.7589e-06	0.000646033
	ENSG00000067208	EVI5	ecotropic viral integration site 5	-0.655568	1.01424e-05	0.000665565
	ENSG00000198948	MFAP3L	microfibril associated protein 3 like	-1.84753	1.13633e-05	0.000721186
	ENSG00000157796	WDR19	WD repeat domain 19	-1.652	1.213e-05	0.000754335
	ENSG00000198718	TOGARAM1	TOG array regulator of axonemal microtubules 1	-1.15655	1.21177e-05	0.000754335
	ENSG00000223953	C1QTNF5	C1q and TNF related 5	-2.32044	1.23116e-05	0.000759347
	ENSG00000232629	HLA-DQB2	major histocompatibility complex, class II, DQ beta 2	-3.05372	1.26022e-05	0.000775156
	ENSG00000104490	NCALD	neurocalcin delta	-1.9198	1.28191e-05	0.000779994
	ENSG00000115365	LANCL1	LanC like glutathione S-transferase 1	-1.00162	1.3319e-05	0.000797513
	ENSG00000161055	SCGB3A1	secretoglobin family 3A member 1	-3.86859	1.32897e-05	0.000797513
	ENSG00000128886	ELL3	elongation factor for RNA polymerase II 3	-1.5975	1.41644e-05	0.000841439
	ENSG00000150054	MPP7	MAGUK p55 scaffold protein 7	-0.91709	1.42601e-05	0.000843195
	ENSG00000276116	FUT8-AS1	FUT8 antisense RNA 1	-2.04252	1.44792e-05	0.000853405
	ENSG00000288754	.	novel transcript	-1.40079	1.45393e-05	0.000853707
	ENSG00000023909	GCLM	glutamate-cysteine ligase modifier subunit	-0.792191	1.49236e-05	0.000864565
	ENSG00000232104	RFX3-DT	RFX3 divergent transcript	-1.61175	1.49367e-05	0.000864565
	ENSG00000032742	IFT88	intraflagellar transport 88	-1.4946	1.52093e-05	0.000875853
	ENSG00000058453	CROCC	ciliary rootlet coiled-coil, rootletin	-1.77479	1.54322e-05	0.000884178
	ENSG00000279561	.	TEC	-1.86689	1.54878e-05	0.000885117
	ENSG00000005884	ITGA3	integrin subunit alpha 3	-1.36126	1.61014e-05	0.000908684
	ENSG00000155016	CYP2U1	cytochrome P450 family 2 subfamily U member 1	-1.53614	1.62345e-05	0.000910783
	ENSG00000118276	B4GALT6	beta-1,4-galactosyltransferase 6	-1.5389	1.70081e-05	0.000945668
	ENSG00000165914	TTC7B	tetratricopeptide repeat domain 7B	-1.57633	1.7666e-05	0.000977431
	ENSG00000085788	DDHD2	DDHD domain containing 2	-0.819525	1.82806e-05	0.00100161
	ENSG00000286104	.	Novel transcript	-1.58509	1.8756e-05	0.00101291
	ENSG00000120051	CFAP58	cilia and flagella associated protein 58	-2.37084	1.88477e-05	0.00101302
	ENSG00000158122	PRXL2C	peroxiredoxin like 2C	-1.32029	2.06265e-05	0.00108284
	ENSG00000257261	SLC38A4-AS1	SLC38A4 antisense RNA 1	-1.27396	2.09907e-05	0.00109686
	ENSG00000089057	SLC23A2	solute carrier family 23 member 2	-1.27085	2.19503e-05	0.00113129
	ENSG00000079974	RABL2B	RAB, member of RAS oncogene family like 2B	-1.645	2.25416e-05	0.00115068
	ENSG00000169379	ARL13B	ADP ribosylation factor like GTPase 13B	-1.03222	2.25792e-05	0.00115068
	ENSG00000143324	XPR1	xenotropic and polytropic retrovirus receptor 1	-0.713388	2.38088e-05	0.00119366
	ENSG00000243701	DUBR	DPPA2 upstream binding RNA	-2.3658	2.38275e-05	0.00119366
	ENSG00000114455	HHLA2	HERV-H LTR-associating 2	-4.28394	2.40409e-05	0.0011992
	ENSG00000254024	.	novel transcript	-2.09362	2.45422e-05	0.00121495
	ENSG00000240137	ERICH6-AS1	ERICH6 antisense RNA 1	-2.04608	2.54702e-05	0.00124937
	ENSG00000153558	FBXL2	F-box and leucine rich repeat protein 2	-1.36795	2.59529e-05	0.00126598
	ENSG00000001084	GCLC	glutamate-cysteine ligase catalytic subunit	-1.14453	2.62236e-05	0.00127352
	ENSG00000153531	ADPRHL1	ADP-ribosylhydrolase like 1	-1.6077	2.67124e-05	0.00128847
	ENSG00000185100	ADSS1	adenylosuccinate synthase 1	-1.51235	2.6711e-05	0.00128847
	ENSG00000122507	BBS9	Bardet-Biedl syndrome 9	-1.36448	2.68972e-05	0.00129462
	ENSG00000152465	NMT2	N-myristoyltransferase 2	-0.947404	2.70005e-05	0.00129683
	ENSG00000172915	NBEA	neurobeachin	-1.15947	2.80264e-05	0.00133193
	ENSG00000180438	TPRXL	tetrapeptide repeat homeobox like (pseudogene)	-1.8286	2.83752e-05	0.00134567
	ENSG00000106701	FSD1L	fibronectin type III and SPRY domain containing 1 like	-2.31601	2.87117e-05	0.00135311
	ENSG00000161542	PRPSAP1	phosphoribosyl pyrophosphate synthetase associated protein 1	-0.592405	2.98715e-05	0.00138231
	ENSG00000197603	CPLANE1	ciliogenesis and planar polarity effector complex subunit 1	-1.15852	3.03174e-05	0.00139671
	ENSG00000156170	NDUFAF6	NADH:ubiquinone oxidoreductase complex assembly factor 6	-0.786161	3.04291e-05	0.001399
	ENSG00000070731	ST6GALNAC2	ST6 N-acetylgalactosaminide alpha-2,6-sialyltransferase 2	-1.50839	3.08111e-05	0.00141081
	ENSG00000078579	FGF20	fibroblast growth factor 20	-3.12356	3.20126e-05	0.00142776
	ENSG00000092820	EZR	ezrin	-0.689727	3.20134e-05	0.00142776
	ENSG00000162144	CYB561A3	cytochrome b561 family member A3	-1.11787	3.18703e-05	0.00142776
	ENSG00000188818	ZDHHC11	zinc finger DHHC-type containing 11	-2.32188	3.17639e-05	0.00142776
	ENSG00000196569	LAMA2	laminin subunit alpha 2	-1.69186	3.17374e-05	0.00142776
	ENSG00000291208	.	novel transcript	-1.67703	3.19277e-05	0.00142776
	ENSG00000275052	PPP4R3B	protein phosphatase 4 regulatory subunit 3B	-0.621939	3.26642e-05	0.00144581
	ENSG00000130363	RSPH3	radial spoke head 3	-1.21563	3.36879e-05	0.00147923
	ENSG00000132837	DMGDH	dimethylglycine dehydrogenase	-2.11822	3.37178e-05	0.00147923
	ENSG00000117054	ACADM	acyl-CoA dehydrogenase medium chain	-0.75117	3.40309e-05	0.00148515
	ENSG00000151338	MIPOL1	mirror-image polydactyly 1	-1.29475	3.40794e-05	0.00148515
	ENSG00000115457	IGFBP2	insulin like growth factor binding protein 2	-1.6363	3.74546e-05	0.00161048
	ENSG00000106992	AK1	adenylate kinase 1	-1.16834	3.75706e-05	0.00161239
	ENSG00000233672	RNASEH2B-AS1	RNASEH2B antisense RNA 1	-1.88596	3.90803e-05	0.00166139
	ENSG00000214290	POU2AF3	POU class 2 homeobox associating factor 3	-1.70592	3.9611e-05	0.00167226
	ENSG00000039139	DNAH5	dynein axonemal heavy chain 5	-2.14802	4.00489e-05	0.00168354
	ENSG00000152990	ADGRA3	adhesion G protein-coupled receptor A3	-1.57111	4.26384e-05	0.00177259
	ENSG00000167986	DDB1	damage specific DNA binding protein 1	-0.648152	4.29664e-05	0.00178157
	ENSG00000155755	TMEM237	transmembrane protein 237	-0.990271	4.36838e-05	0.00179473
	ENSG00000273199	.	novel transcript, antisense to MORC3	-1.65642	4.39835e-05	0.00179636
	ENSG00000232859	LYRM9	LYR motif containing 9	-0.947849	4.48229e-05	0.00182312
	ENSG00000161513	FDXR	ferredoxin reductase	-1.10315	4.53784e-05	0.00182923
	ENSG00000289168	.	novel transcript, antisense to PIAS2	-3.02676	4.65023e-05	0.00186124
	ENSG00000182621	PLCB1	phospholipase C beta 1	-2.43886	4.67678e-05	0.00186526
	ENSG00000214654	B3GALT9	beta-1,3-galactosyltransferase 9	-1.22406	4.67373e-05	0.00186526
	ENSG00000114805	PLCH1	phospholipase C eta 1	-1.91837	4.92771e-05	0.00195498
	ENSG00000105929	ATP6V0A4	ATPase H+ transporting V0 subunit a4	-1.51081	5.02001e-05	0.00198462
	ENSG00000163349	HIPK1	homeodomain interacting protein kinase 1	-0.764456	5.04216e-05	0.00198989
	ENSG00000109184	DCUN1D4	defective in cullin neddylation 1 domain containing 4	-0.775297	5.05634e-05	0.001992
	ENSG00000115970	THADA	THADA armadillo repeat containing	-0.84507	5.20445e-05	0.00203205
	ENSG00000035687	ADSS2	adenylosuccinate synthase 2	-0.600142	5.26497e-05	0.00204916
	ENSG00000135315	CEP162	centrosomal protein 162	-1.14785	5.28031e-05	0.00204937
	ENSG00000229043	ZFAND2A-DT	ZFAND2A divergent transcript	-1.22651	5.28366e-05	0.00204937
	ENSG00000089053	ANAPC5	anaphase promoting complex subunit 5	-0.605719	5.4176e-05	0.00208647
	ENSG00000165028	NIPSNAP3B	nipsnap homolog 3B	-1.67738	5.4028e-05	0.00208647
	ENSG00000118418	HMGN3	high mobility group nucleosomal binding domain 3	-1.17953	5.45662e-05	0.00209074
	ENSG00000286280	.	novel transcript	-3.69786	5.46441e-05	0.00209074
	ENSG00000170324	FRMPD2	FERM and PDZ domain containing 2	-3.22782	5.59898e-05	0.0021278
	ENSG00000073464	CLCN4	chloride voltage-gated channel 4	-1.39205	5.66753e-05	0.00213944
	ENSG00000143224	PPOX	protoporphyrinogen oxidase	-1.65616	5.69596e-05	0.00213944
	ENSG00000104427	ZC2HC1A	zinc finger C2HC-type containing 1A	-1.65875	5.77457e-05	0.00214753
	ENSG00000160606	TLCD1	TLC domain containing 1	-1.1578	5.81076e-05	0.00215621
	ENSG00000135535	CD164	CD164 molecule	-0.666635	5.82748e-05	0.00215655
	ENSG00000120885	CLU	clusterin	-1.47966	5.99334e-05	0.00218843
	ENSG00000158813	EDA	ectodysplasin A	-1.94192	5.95241e-05	0.00218843
	ENSG00000230487	PSMG3-AS1	PSMG3 antisense RNA 1 (head to head)	-1.53201	5.9852e-05	0.00218843
	ENSG00000128596	CCDC136	coiled-coil domain containing 136	-1.73014	6.31739e-05	0.00227528
	ENSG00000131018	SYNE1	spectrin repeat containing nuclear envelope protein 1	-2.05215	6.41011e-05	0.00230051
	ENSG00000148057	IDNK	IDNK gluconokinase	-1.24616	6.45309e-05	0.00230859
	ENSG00000162804	SNED1	sushi, nidogen and EGF like domains 1	-1.97037	6.47327e-05	0.00231214
	ENSG00000180638	SLC47A2	solute carrier family 47 member 2	-2.85746	6.62188e-05	0.00234568
	ENSG00000235162	C12orf75	chromosome 12 open reading frame 75	-2.01471	6.81002e-05	0.00239454
	ENSG00000027001	MIPEP	mitochondrial intermediate peptidase	-1.18374	6.94085e-05	0.00242168
	ENSG00000167904	TMEM68	transmembrane protein 68	-0.981582	7.04002e-05	0.00243921
	ENSG00000172465	TCEAL1	transcription elongation factor A like 1	-0.952877	7.05592e-05	0.00243921
	ENSG00000001561	ENPP4	ectonucleotide pyrophosphatase/phosphodiesterase 4	-0.968825	7.13084e-05	0.00244961
	ENSG00000144445	KANSL1L	KAT8 regulatory NSL complex subunit 1 like	-1.08541	7.14026e-05	0.00244961
	ENSG00000119685	TTLL5	tubulin tyrosine ligase like 5	-1.18535	7.26101e-05	0.00247973
	ENSG00000102109	PCSK1N	proprotein convertase subtilisin/kexin type 1 inhibitor	-2.42444	7.31032e-05	0.0024928
	ENSG00000245112	SMARCA5-AS1	SMARCA5 antisense RNA 1	-1.00081	7.38411e-05	0.00251416
	ENSG00000174156	GSTA3	glutathione S-transferase alpha 3	-3.64636	7.69484e-05	0.00258276
	ENSG00000204104	TRAF3IP1	TRAF3 interacting protein 1	-1.31632	7.7e-05	0.00258276
	ENSG00000100722	ZC3H14	zinc finger CCCH-type containing 14	-0.6707	7.79604e-05	0.00260723
	ENSG00000180626	ZNF594	zinc finger protein 594	-1.20165	7.93883e-05	0.00264323
	ENSG00000106823	ECM2	extracellular matrix protein 2	-2.21002	8.12009e-05	0.00268773
	ENSG00000260886	TAT-AS1	TAT antisense RNA 1	-1.77584	8.20383e-05	0.00271147
	ENSG00000227354	RBM26-AS1	RBM26 antisense RNA 1	-1.27078	8.27858e-05	0.00273217
	ENSG00000174428	GTF2IRD2B	GTF2I repeat domain containing 2B	-0.833839	8.31385e-05	0.00273981
	ENSG00000291122	CASTOR3P	CASTOR family member 3, pseudogene	-0.991427	8.41536e-05	0.00276922
	ENSG00000122512	PMS2	PMS1 homolog 2, mismatch repair system component	-0.764948	8.62763e-05	0.00281853
	ENSG00000111674	ENO2	enolase 2	-1.78337	8.66771e-05	0.00282345
	ENSG00000132640	BTBD3	BTB domain containing 3	-1.07377	8.72005e-05	0.00282825
	ENSG00000213145	CRIP1	cysteine rich protein 1	-1.72184	8.74085e-05	0.00283093
	ENSG00000006453	BAIAP2L1	BAR/IMD domain containing adaptor protein 2 like 1	-0.929422	8.88233e-05	0.00286426
	ENSG00000091262	ABCC6	ATP binding cassette subfamily C member 6	-1.84325	8.8945e-05	0.00286426
	ENSG00000146700	SSC4D	scavenger receptor cysteine rich family member with 4 domains	-1.78802	8.87185e-05	0.00286426
	ENSG00000165959	CLMN	calmin	-1.54535	8.98314e-05	0.00288047
	ENSG00000175970	UNC119B	unc-119 lipid binding chaperone B	-1.29485	9.01529e-05	0.00288668
	ENSG00000164418	GRIK2	glutamate ionotropic receptor kainate type subunit 2	-1.7913	9.11772e-05	0.00291122
	ENSG00000198551	ZNF627	zinc finger protein 627	-0.90611	9.18667e-05	0.00291674
	ENSG00000187535	IFT140	intraflagellar transport 140	-1.667	9.20181e-05	0.00291744
	ENSG00000143819	EPHX1	epoxide hydrolase 1	-1.07998	9.73028e-05	0.00304073
	ENSG00000232756	DDX3ILA1	DDX3 interacting lncRNA 1	-1.09457	0.000100151	0.00311662
	ENSG00000125841	NRSN2	neurensin 2	-1.15882	0.000100383	0.00311699
	ENSG00000126838	PZP	PZP alpha-2-macroglobulin like	-2.66762	0.000100958	0.00313053
	ENSG00000005486	RHBDD2	rhomboid domain containing 2	-0.671311	0.000101684	0.00314055
	ENSG00000153832	FBXO36	F-box protein 36	-1.70451	0.000101476	0.00314055
	ENSG00000107362	ABHD17B	abhydrolase domain containing 17B, depalmitoylase	-0.736359	0.000101943	0.00314381
	ENSG00000070718	AP3M2	adaptor related protein complex 3 subunit mu 2	-1.14227	0.000102821	0.00316656
	ENSG00000069702	TGFBR3	transforming growth factor beta receptor 3	-1.27444	0.000103628	0.00318027
	ENSG00000187510	PLEKHG7	pleckstrin homology and RhoGEF domain containing G7	-1.0744	0.000103689	0.00318027
	ENSG00000196872	CRACDL	CRACD like	-1.4207	0.000103662	0.00318027
	ENSG00000164520	RAET1E	retinoic acid early transcript 1E	-1.6017	0.000104718	0.00320653
	ENSG00000181019	NQO1	NAD(P)H quinone dehydrogenase 1	-1.39658	0.000105291	0.00321629
	ENSG00000235899	LINC01564	long intergenic non-protein coding RNA 1564	-1.53785	0.000107128	0.00326798
	ENSG00000183690	EFHC2	EF-hand domain containing 2	-2.06969	0.000108523	0.00328831
	ENSG00000163576	EFHB	EF-hand domain family member B	-2.74546	0.000109818	0.00332311
	ENSG00000115306	SPTBN1	spectrin beta, non-erythrocytic 1	-0.89728	0.00011119	0.00336012
	ENSG00000108947	EFNB3	ephrin B3	-2.78838	0.000111631	0.00336894
	ENSG00000103534	TMC5	transmembrane channel like 5	-0.924214	0.000113088	0.0033859
	ENSG00000249816	LINC00964	long intergenic non-protein coding RNA 964	-3.6824	0.000113626	0.00339734
	ENSG00000111879	FAM184A	family with sequence similarity 184 member A	-1.4952	0.000114378	0.00340951
	ENSG00000003989	SLC7A2	solute carrier family 7 member 2	-2.05974	0.000115254	0.00342335
	ENSG00000203734	ECT2L	epithelial cell transforming 2 like	-2.96764	0.000115532	0.00342708
	ENSG00000137494	ANKRD42	ankyrin repeat domain 42	-1.25252	0.000116048	0.00343789
	ENSG00000130177	CDC16	cell division cycle 16	-0.682057	0.000116406	0.00344396
	ENSG00000159708	LRRC36	leucine rich repeat containing 36	-3.02408	0.000117772	0.00347982
	ENSG00000196911	KPNA5	karyopherin subunit alpha 5	-0.955767	0.000118038	0.00348312
	ENSG00000166173	LARP6	La ribonucleoprotein 6, translational regulator	-1.53126	0.000118637	0.00349104
	ENSG00000140854	KATNB1	katanin regulatory subunit B1	-0.843622	0.000119019	0.0034938
	ENSG00000151835	SACS	sacsin molecular chaperone	-1.37148	0.000121259	0.00355034
	ENSG00000159685	CHCHD6	coiled-coil-helix-coiled-coil-helix domain containing 6	-1.05711	0.000124104	0.00362798
	ENSG00000206530	CFAP44	cilia and flagella associated protein 44	-1.90762	0.000124609	0.00362798
	ENSG00000206560	ANKRD28	ankyrin repeat domain 28	-0.714971	0.000124464	0.00362798
	ENSG00000114446	IFT57	intraflagellar transport 57	-1.62427	0.000125671	0.00365108
	ENSG00000154328	NEIL2	nei like DNA glycosylase 2	-1.10759	0.000125921	0.00365366
	ENSG00000246695	RASSF8-AS1	RASSF8 antisense RNA 1	-2.02156	0.000127687	0.00369539
	ENSG00000064692	SNCAIP	synuclein alpha interacting protein	-2.07409	0.00012791	0.00369701
	ENSG00000072422	RHOBTB1	Rho related BTB domain containing 1	-1.36039	0.000128234	0.00369701
	ENSG00000140403	DNAJA4	DnaJ heat shock protein family (Hsp40) member A4	-1.33791	0.000128183	0.00369701
	ENSG00000151773	CCDC122	coiled-coil domain containing 122	-1.34335	0.000129096	0.00370765
	ENSG00000163596	ICA1L	islet cell autoantigen 1 like	-1.51074	0.00012882	0.00370765
	ENSG00000172375	C2CD2L	C2CD2 like	-0.892217	0.000129092	0.00370765
	ENSG00000108395	TRIM37	tripartite motif containing 37	-0.770931	0.000130413	0.0037305
	ENSG00000113141	IK	IK cytokine	-0.882299	0.000132982	0.00378077
	ENSG00000141376	BCAS3	BCAS3 microtubule associated cell migration factor	-1.01122	0.000133996	0.00380482
	ENSG00000173542	MOB1B	MOB kinase activator 1B	-0.834689	0.000134862	0.0038198
	ENSG00000103740	ACSBG1	acyl-CoA synthetase bubblegum family member 1	-2.30847	0.00013551	0.00382374
	ENSG00000162873	KLHDC8A	kelch domain containing 8A	-3.42339	0.000139384	0.0039135
	ENSG00000198894	CIPC	CLOCK interacting pacemaker	-0.906812	0.00013933	0.0039135
	ENSG00000169851	PCDH7	protocadherin 7	-1.08148	0.000139655	0.00391596
	ENSG00000149201	CCDC81	coiled-coil domain containing 81	-2.62436	0.000140579	0.0039275
	ENSG00000163704	PRRT3	proline rich transmembrane protein 3	-1.21202	0.000141448	0.00394692
	ENSG00000170929	OR1M1	olfactory receptor family 1 subfamily M member 1	-4.84186	0.000141745	0.00395031
	ENSG00000065491	TBC1D22B	TBC1 domain family member 22B	-0.602823	0.000143429	0.00396786
	ENSG00000130640	TUBGCP2	tubulin gamma complex associated protein 2	-0.63047	0.000143249	0.00396786
	ENSG00000112186	CAP2	cyclase associated actin cytoskeleton regulatory protein 2	-1.75518	0.000147539	0.00406661
	ENSG00000101350	KIF3B	kinesin family member 3B	-0.889623	0.000149408	0.0040981
	ENSG00000255435	TTC36-AS1	TTC36 and KMT2A antisense RNA 1	-1.77163	0.000150745	0.00411977
	ENSG00000142920	AZIN2	antizyme inhibitor 2	-1.34251	0.000151979	0.00414844
	ENSG00000137261	KIAA0319	KIAA0319	-1.55222	0.000157476	0.00425227
	ENSG00000188825	LINC00910	long intergenic non-protein coding RNA 910	-1.09014	0.000157477	0.00425227
	ENSG00000047578	KATNIP	katanin interacting protein	-0.964004	0.000157948	0.0042542
	ENSG00000271853	.	novel transcript	-1.67136	0.000158905	0.00427038
	ENSG00000103599	IQCH	IQ motif containing H	-2.3774	0.000159695	0.00428143
	ENSG00000134504	KCTD1	potassium channel tetramerization domain containing 1	-1.28585	0.000161182	0.00430018
	ENSG00000140057	AK7	adenylate kinase 7	-2.30523	0.000161325	0.00430018
	ENSG00000124145	SDC4	syndecan 4	-0.933587	0.000161794	0.004307
	ENSG00000156172	CFAP418	cilia and flagella associated protein 418	-1.60021	0.000163263	0.00431255
	ENSG00000174808	BTC	betacellulin	-0.985023	0.000162386	0.00431255
	ENSG00000186496	ZNF396	zinc finger protein 396	-1.13755	0.000163101	0.00431255
	ENSG00000287811	.	novel transcript	-1.59864	0.000162792	0.00431255
	ENSG00000104381	GDAP1	ganglioside induced differentiation associated protein 1	-1.05709	0.000174259	0.00453716
	ENSG00000138363	ATIC	5-aminoimidazole-4-carboxamide ribonucleotide formyltransferase/IMP cyclohydrolase	-0.669	0.000175583	0.00456636
	ENSG00000171931	FBXW10	F-box and WD repeat domain containing 10	-1.85779	0.000175799	0.00456674
	ENSG00000161328	LRRC56	leucine rich repeat containing 56	-1.86952	0.000177157	0.00459673
	ENSG00000145331	TRMT10A	tRNA methyltransferase 10A	-0.829132	0.0001802	0.00464896
	ENSG00000177508	IRX3	iroquois homeobox 3	-1.21011	0.000181293	0.00466648
	ENSG00000286873	.	novel transcript	-1.95078	0.000181974	0.00466959
	ENSG00000088812	ATRN	attractin	-0.906924	0.000185172	0.00473932
	ENSG00000183323	CCDC125	coiled-coil domain containing 125	-0.708651	0.000185436	0.00474069
	ENSG00000185187	SIGIRR	single Ig and TIR domain containing	-0.65723	0.000187857	0.00479038
	ENSG00000154080	CHST9	carbohydrate sulfotransferase 9	-1.45555	0.000192369	0.00488474
	ENSG00000009780	FAM76A	family with sequence similarity 76 member A	-0.902332	0.000193083	0.00489187
	ENSG00000175198	PCCA	propionyl-CoA carboxylase subunit alpha	-0.688265	0.000193548	0.00489306
	ENSG00000289056	.	novel transcript, antisense to PARP8	-1.08542	0.000193563	0.00489306
	ENSG00000115425	PECR	peroxisomal trans-2-enoyl-CoA reductase	-1.15654	0.00019496	0.00491736
	ENSG00000188396	DYNLT4	dynein light chain Tctex-type 4	-2.04715	0.000196975	0.00496116
	ENSG00000120158	RCL1	RNA terminal phosphate cyclase like 1	-0.719396	0.000197728	0.00496299
	ENSG00000247796	MOCS2-DT	MOCS2 divergent transcript	-1.34238	0.000198089	0.00496299
	ENSG00000150764	DIXDC1	DIX domain containing 1	-1.62789	0.000199041	0.0049758
	ENSG00000064042	LIMCH1	LIM and calponin homology domains 1	-1.05066	0.000199312	0.00497706
	ENSG00000291079	.	novel transcript	-1.31945	0.000201427	0.00501324
	ENSG00000056050	HPF1	histone PARylation factor 1	-0.711499	0.000202881	0.00503279
	ENSG00000245146	MALINC1	mitosis associated long intergenic non-coding RNA 1	-1.18266	0.00020439	0.00506464
	ENSG00000198453	ZNF568	zinc finger protein 568	-0.65197	0.00020804	0.00514382
	ENSG00000237669	.	HLA complex group 4 pseudogene 3	-2.00669	0.000210643	0.00518545
	ENSG00000276409	CCL14	C-C motif chemokine ligand 14	-3.56893	0.000211564	0.00520244
	ENSG00000112796	ENPP5	ectonucleotide pyrophosphatase/phosphodiesterase family member 5	-1.50197	0.000213789	0.00524117
	ENSG00000135736	CCDC102A	coiled-coil domain containing 102A	-1.73217	0.000215133	0.00525077
	ENSG00000236609	ZNF853	zinc finger protein 853	-1.88134	0.000215157	0.00525077
	ENSG00000151229	SLC2A13	solute carrier family 2 member 13	-0.912575	0.000217993	0.00530277
	ENSG00000158158	CNNM4	cyclin and CBS domain divalent metal cation transport mediator 4	-0.627599	0.00021866	0.00531327
	ENSG00000286408	.	novel transcript	-1.21472	0.000223528	0.00539672
	ENSG00000234546	LNCTAM34A	long non coding transcriptional activator of miR34a	-1.24064	0.00022709	0.00546517
	ENSG00000084764	MAPRE3	microtubule associated protein RP/EB family member 3	-1.45902	0.000227405	0.00546693
	ENSG00000147378	FATE1	fetal and adult testis expressed 1	-2.24635	0.000229658	0.00549383
	ENSG00000144134	RABL2A	RAB, member of RAS oncogene family like 2A	-1.68121	0.000233806	0.00558512
	ENSG00000124749	COL21A1	collagen type XXI alpha 1 chain	-2.22911	0.000240014	0.00569125
	ENSG00000230091	TMEM254-AS1	TMEM254 antisense RNA 1	-1.69903	0.000241665	0.00571602
	ENSG00000248508	SRP14-DT	SRP14 divergent transcript	-1.42786	0.000241833	0.00571602
	ENSG00000133069	TMCC2	transmembrane and coiled-coil domain family 2	-1.40613	0.000243194	0.0057244
	ENSG00000058085	LAMC2	laminin subunit gamma 2	-1.36197	0.000244855	0.0057457
	ENSG00000150750	POU2AF2	POU class 2 homeobox associating factor 2	-2.26706	0.000246211	0.00576553
	ENSG00000187260	WDR86	WD repeat domain 86	-2.6967	0.000247024	0.00577856
	ENSG00000123095	BHLHE41	basic helix-loop-helix family member e41	-1.69051	0.000251951	0.00584536
	ENSG00000123154	WDR83	WD repeat domain 83	-0.771783	0.000257732	0.00594892
	ENSG00000136854	STXBP1	syntaxin binding protein 1	-1.04043	0.000257358	0.00594892
	ENSG00000176209	SMIM19	small integral membrane protein 19	-0.850448	0.000257641	0.00594892
	ENSG00000118523	CCN2	cellular communication network factor 2	-2.36444	0.00026332	0.00605931
	ENSG00000285885	.	Novel transcript, antisense to MOBP	-2.61145	0.000266054	0.00611599
	ENSG00000078487	ZCWPW1	zinc finger CW-type and PWWP domain containing 1	-1.10375	0.000267031	0.00611836
	ENSG00000166263	STXBP4	syntaxin binding protein 4	-1.31071	0.000267512	0.00611836
	ENSG00000069248	NUP133	nucleoporin 133	-0.594064	0.000269402	0.00614911
	ENSG00000079112	CDH17	cadherin 17	-4.51438	0.000269146	0.00614911
	ENSG00000120262	CCDC170	coiled-coil domain containing 170	-1.86024	0.000270684	0.00617214
	ENSG00000109572	CLCN3	chloride voltage-gated channel 3	-0.664658	0.000274372	0.00623105
	ENSG00000122729	ACO1	aconitase 1	-0.82057	0.00027584	0.00623655
	ENSG00000163116	STPG2	sperm tail PG-rich repeat containing 2	-2.11264	0.000275899	0.00623655
	ENSG00000165118	C9orf64	chromosome 9 open reading frame 64	-0.654371	0.000276088	0.00623655
	ENSG00000214114	MYCBP	MYC binding protein	-0.882561	0.000275859	0.00623655
	ENSG00000246526	LINC02481	long intergenic non-protein coding RNA 2481	-1.21893	0.000276271	0.00623655
	ENSG00000175318	GRAMD2A	GRAM domain containing 2A	-2.2854	0.000279086	0.00628003
	ENSG00000109944	JHY	junctional cadherin complex regulator	-1.81995	0.00028138	0.00632028
	ENSG00000182224	CYB5D1	cytochrome b5 domain containing 1	-1.39689	0.000284699	0.00637579
	ENSG00000139291	TMEM19	transmembrane protein 19	-0.69034	0.000287246	0.00642009
	ENSG00000179941	BBS10	Bardet-Biedl syndrome 10	-0.827233	0.000291426	0.00647763
	ENSG00000197776	KLHDC1	kelch domain containing 1	-1.03706	0.000291101	0.00647763
	ENSG00000204396	VWA7	von Willebrand factor A domain containing 7	-1.95743	0.000291542	0.00647763
	ENSG00000166313	APBB1	amyloid beta precursor protein binding family B member 1	-1.72049	0.000294436	0.00651627
	ENSG00000180543	TSPYL5	TSPY like 5	-1.00824	0.000295437	0.00653201
	ENSG00000114698	PLSCR4	phospholipid scramblase 4	-1.07596	0.000296079	0.00653448
	ENSG00000164953	TMEM67	transmembrane protein 67	-1.94239	0.000296127	0.00653448
	ENSG00000163281	GNPDA2	glucosamine-6-phosphate deaminase 2	-0.724489	0.000298536	0.0065785
	ENSG00000178425	NT5DC1	5'-nucleotidase domain containing 1	-0.761122	0.000298763	0.0065785
	ENSG00000290989	.	novel transcript	-1.0433	0.000299211	0.0065785
	ENSG00000157483	MYO1E	myosin IE	-0.874038	0.000300648	0.00659392
	ENSG00000168026	TTC21A	tetratricopeptide repeat domain 21A	-1.56402	0.000309041	0.00672271
	ENSG00000185860	CCDC190	coiled-coil domain containing 190	-1.48777	0.000309297	0.00672271
	ENSG00000114670	NEK11	NIMA related kinase 11	-1.92254	0.000319151	0.00689427
	ENSG00000196177	ACADSB	acyl-CoA dehydrogenase short/branched chain	-0.782641	0.000322515	0.00694699
	ENSG00000232160	RAP2C-AS1	RAP2C antisense RNA 1	-1.36663	0.000325572	0.00699282
	ENSG00000141837	CACNA1A	calcium voltage-gated channel subunit alpha1 A	-1.94892	0.000329574	0.00706534
	ENSG00000173258	ZNF483	zinc finger protein 483	-1.66565	0.000329504	0.00706534
	ENSG00000231769	.	novel transcript	-1.74615	0.000331598	0.00708854
	ENSG00000171295	ZNF440	zinc finger protein 440	-1.20158	0.000335022	0.0071482
	ENSG00000112294	ALDH5A1	aldehyde dehydrogenase 5 family member A1	-1.27516	0.000338011	0.0071848
	ENSG00000229891	LINC01315	long intergenic non-protein coding RNA 1315	-1.58557	0.000338892	0.00719675
	ENSG00000158486	DNAH3	dynein axonemal heavy chain 3	-2.27754	0.000342287	0.00725519
	ENSG00000163328	GPR155	G protein-coupled receptor 155	-1.61441	0.000346545	0.00733168
	ENSG00000237978	KCNMB2-AS1	KCNMB2 antisense RNA 1	-2.17142	0.000351757	0.00740725
	ENSG00000118997	DNAH7	dynein axonemal heavy chain 7	-2.12623	0.000352198	0.00740961
	ENSG00000001460	STPG1	sperm tail PG-rich repeat containing 1	-1.38066	0.000353505	0.00742329
	ENSG00000198919	DZIP3	DAZ interacting zinc finger protein 3	-1.68635	0.000355372	0.00745555
	ENSG00000105877	DNAH11	dynein axonemal heavy chain 11	-2.18493	0.000355752	0.00745659
	ENSG00000099260	PALMD	palmdelphin	-2.3543	0.000356268	0.00746047
	ENSG00000231588	SHQ1P1	SHQ1, H/ACA ribonucleoprotein assembly factor pseudogene 1	-1.88356	0.00035732	0.00746864
	ENSG00000272079	.	novel transcript	-1.29747	0.000358456	0.00748545
	ENSG00000113790	EHHADH	enoyl-CoA hydratase and 3-hydroxyacyl CoA dehydrogenase	-1.16183	0.000360167	0.0075073
	ENSG00000291054	.	novel transcript	-1.78462	0.000359906	0.0075073
	ENSG00000095002	MSH2	mutS homolog 2	-0.750349	0.000365307	0.00757946
	ENSG00000170381	SEMA3E	semaphorin 3E	-1.63465	0.000369111	0.00762351
	ENSG00000163637	PRICKLE2	prickle planar cell polarity protein 2	-1.42335	0.000370594	0.00763999
	ENSG00000070778	PTPN21	protein tyrosine phosphatase non-receptor type 21	-0.97858	0.00037146	0.00765086
	ENSG00000168734	PKIG	cAMP-dependent protein kinase inhibitor gamma	-1.63872	0.000373496	0.00767877
	ENSG00000005379	TSPOAP1	TSPO associated protein 1	-1.33007	0.000374354	0.00768365
	ENSG00000196344	ADH7	alcohol dehydrogenase 7 (class IV), mu or sigma polypeptide	-1.33366	0.000374414	0.00768365
	ENSG00000089091	DZANK1	double zinc ribbon and ankyrin repeat domains 1	-1.59263	0.00037668	0.00770913
	ENSG00000173728	C1orf100	chromosome 1 open reading frame 100	-2.81559	0.000386045	0.00787225
	ENSG00000197168	NEK5	NIMA related kinase 5	-1.89884	0.000386462	0.00787365
	ENSG00000197838	CYP2A13	cytochrome P450 family 2 subfamily A member 13	-1.51175	0.000391756	0.00796599
	ENSG00000172296	SPTLC3	serine palmitoyltransferase long chain base subunit 3	-0.964921	0.000393412	0.00796841
	ENSG00000247271	ZBED5-AS1	ZBED5 antisense RNA 1	-1.22005	0.000393435	0.00796841
	ENSG00000149328	GLB1L2	galactosidase beta 1 like 2	-1.65812	0.000398148	0.00804322
	ENSG00000165359	INTS6L	integrator complex subunit 6 like	-1.07344	0.000398348	0.00804322
	ENSG00000128739	SNRPN	small nuclear ribonucleoprotein polypeptide N	-0.74653	0.000399353	0.00805629
	ENSG00000101448	EPPIN	epididymal peptidase inhibitor	-2.63902	0.000400127	0.0080647
	ENSG00000163322	ABRAXAS1	abraxas 1, BRCA1 A complex subunit	-1.0569	0.000400817	0.00807141
	ENSG00000178075	GRAMD1C	GRAM domain containing 1C	-0.995005	0.000403434	0.00810963
	ENSG00000107819	SFXN3	sideroflexin 3	-1.03124	0.000408432	0.00818822
	ENSG00000172824	CES4A	carboxylesterase 4A	-1.52983	0.000411595	0.00822243
	ENSG00000284862	CCDC39	coiled-coil domain containing 39	-2.31393	0.000414483	0.0082725
	ENSG00000180881	CAPS2	calcyphosine 2	-1.7346	0.000419469	0.00830623
	ENSG00000182093	GET1	guided entry of tail-anchored proteins factor 1	-1.06469	0.000419242	0.00830623
	ENSG00000224616	RTCA-AS1	RTCA antisense RNA 1	-1.06734	0.00041928	0.00830623
	ENSG00000272256	.	novel transcript, antisense to TMEM66	-1.67248	0.00041897	0.00830623
	ENSG00000167081	PBX3	PBX homeobox 3	-0.980627	0.00042098	0.00831638
	ENSG00000281398	SNHG4	small nucleolar RNA host gene 4	-1.31724	0.0004245	0.00836913
	ENSG00000126351	THRA	thyroid hormone receptor alpha	-0.951448	0.000426816	0.00838551
	ENSG00000185561	TLCD2	TLC domain containing 2	-1.0686	0.000428097	0.00839606
	ENSG00000126522	ASL	argininosuccinate lyase	-0.593961	0.000434287	0.00847329
	ENSG00000132623	ANKEF1	ankyrin repeat and EF-hand domain containing 1	-0.896113	0.000434282	0.00847329
	ENSG00000047849	MAP4	microtubule associated protein 4	-0.755192	0.000436587	0.00850347
	ENSG00000119401	TRIM32	tripartite motif containing 32	-0.816113	0.000438829	0.00852507
	ENSG00000151320	AKAP6	A-kinase anchoring protein 6	-2.02178	0.000442416	0.00857999
	ENSG00000154040	CABYR	calcium binding tyrosine phosphorylation regulated	-1.37442	0.000444095	0.00860447
	ENSG00000188177	ZC3H6	zinc finger CCCH-type containing 6	-0.806054	0.000444451	0.00860447
	ENSG00000287929	.	novel transcript, antisense to NMNAT2	-2.10557	0.000445491	0.00861003
	ENSG00000132122	SPATA6	spermatogenesis associated 6	-1.28099	0.000452848	0.00872979
	ENSG00000142892	PIGK	phosphatidylinositol glycan anchor biosynthesis class K	-0.769418	0.000454586	0.00873346
	ENSG00000146350	TBC1D32	TBC1 domain family member 32	-0.951514	0.000453432	0.00873346
	ENSG00000168306	ACOX2	acyl-CoA oxidase 2	-1.53259	0.000464829	0.00889996
	ENSG00000171132	PRKCE	protein kinase C epsilon	-0.939507	0.000464661	0.00889996
	ENSG00000174132	FAM174A	family with sequence similarity 174 member A	-0.909511	0.000467613	0.00893054
	ENSG00000152556	PFKM	phosphofructokinase, muscle	-0.798969	0.000469076	0.00894504
	ENSG00000257252	.	novel transcript, antisense to NUDT4	-2.68127	0.000469165	0.00894504
	ENSG00000139116	KIF21A	kinesin family member 21A	-1.03445	0.000470444	0.00895023
	ENSG00000152763	DNAI4	dynein axonemal intermediate chain 4	-2.18363	0.000472857	0.00897768
	ENSG00000168658	VWA3B	von Willebrand factor A domain containing 3B	-2.42183	0.000478452	0.00905452
	ENSG00000157388	CACNA1D	calcium voltage-gated channel subunit alpha1 D	-1.45711	0.000482325	0.0091113
	ENSG00000291112	.	novel transcript	-1.27702	0.000487333	0.00919052
	ENSG00000204842	ATXN2	ataxin 2	-0.749939	0.000493905	0.00929068
	ENSG00000134376	CRB1	crumbs cell polarity complex component 1	-4.94765	0.000503495	0.00941664
	ENSG00000164169	PRMT9	protein arginine methyltransferase 9	-0.621188	0.000506008	0.00944799
	ENSG00000187957	DNER	delta/notch like EGF repeat containing	-2.33239	0.000506564	0.00945056
	ENSG00000154856	APCDD1	APC down-regulated 1	-1.35886	0.000511701	0.00953852
	ENSG00000113583	C5orf15	chromosome 5 open reading frame 15	-0.638821	0.000514825	0.00957302
	ENSG00000142655	PEX14	peroxisomal biogenesis factor 14	-0.651452	0.000514594	0.00957302
	ENSG00000178568	ERBB4	erb-b2 receptor tyrosine kinase 4	-2.11	0.00051713	0.00960007
	ENSG00000151575	TEX9	testis expressed 9	-1.69433	0.000520008	0.00963765
	ENSG00000231789	PIK3CD-AS2	PIK3CD antisense RNA 2	-2.26656	0.000521966	0.00966044
	ENSG00000166262	FAM227B	family with sequence similarity 227 member B	-1.34528	0.000523834	0.0096847
	ENSG00000135093	USP30	ubiquitin specific peptidase 30	-0.597129	0.000534051	0.00984135
	ENSG00000198168	SVIP	small VCP interacting protein	-0.75718	0.000538219	0.00988589
	ENSG00000171100	MTM1	myotubularin 1	-0.606359	0.000539077	0.0098936
	ENSG00000137033	IL33	interleukin 33	-1.77402	0.000550132	0.00996684
	ENSG00000138135	CH25H	cholesterol 25-hydroxylase	-1.81981	0.000548393	0.00996684
	ENSG00000162688	AGL	amylo-alpha-1, 6-glucosidase, 4-alpha-glucanotransferase	-0.765626	0.000549791	0.00996684
	ENSG00000172985	SH3RF3	SH3 domain containing ring finger 3	-2.60086	0.000546805	0.00996684
	ENSG00000140876	NUDT7	nudix hydrolase 7	-1.38528	0.000553426	0.0100047
	ENSG00000286360	.	novel transcript, antisense to CCT4	-2.22092	0.00055355	0.0100047
	ENSG00000106538	RARRES2	retinoic acid receptor responder 2	-1.31907	0.000555043	0.0100156
	ENSG00000154099	DNAAF1	dynein axonemal assembly factor 1	-2.14532	0.00055638	0.0100317
	ENSG00000105519	CAPS	calcyphosine	-2.01683	0.000558403	0.0100521
	ENSG00000162994	CLHC1	clathrin heavy chain linker domain containing 1	-1.34399	0.000563816	0.0101254
	ENSG00000172992	DCAKD	dephospho-CoA kinase domain containing	-1.18134	0.000563605	0.0101254
	ENSG00000227877	MRLN	myoregulin	-2.40903	0.000564468	0.010129
	ENSG00000163491	NEK10	NIMA related kinase 10	-2.23543	0.000568873	0.0101757
	ENSG00000182606	TRAK1	trafficking kinesin protein 1	-0.635446	0.000568871	0.0101757
	ENSG00000260265	LINC02562	long intergenic non-protein coding RNA 2562	-1.54269	0.000568344	0.0101757
	ENSG00000174231	PRPF8	pre-mRNA processing factor 8	-0.694404	0.000571582	0.0102035
	ENSG00000234465	PINLYP	phospholipase A2 inhibitor and LY6/PLAUR domain containing	-1.44221	0.00057314	0.0102035
	ENSG00000215045	GRID2IP	Grid2 interacting protein	-1.22395	0.000582739	0.0103377
	ENSG00000170482	SLC23A1	solute carrier family 23 member 1	-2.72296	0.000585534	0.0103666
	ENSG00000232079	LINC01697	long intergenic non-protein coding RNA 1697	-2.35753	0.000585813	0.0103666
	ENSG00000109794	FAM149A	family with sequence similarity 149 member A	-1.40961	0.00059795	0.010529
	ENSG00000247950	SEC24B-AS1	SEC24B antisense RNA 1	-0.982592	0.000598951	0.0105384
	ENSG00000258940	MIA2-AS1	MIA2 antisense RNA 1	-1.04421	0.000600841	0.0105634
	ENSG00000165807	PPP1R36	protein phosphatase 1 regulatory subunit 36	-1.97334	0.000601882	0.0105684
	ENSG00000175054	ATR	ATR serine/threonine kinase	-0.734629	0.000602064	0.0105684
	ENSG00000233143	DIRC3-AS1	DIRC3 antisense RNA 1	-3.24207	0.000603194	0.01058
	ENSG00000225377	NRSN2-AS1	NRSN2 antisense RNA 1	-1.16984	0.000606203	0.0106163
	ENSG00000103319	EEF2K	eukaryotic elongation factor 2 kinase	-0.789458	0.000617472	0.0107802
	ENSG00000135749	PCNX2	pecanex 2	-0.932461	0.000618584	0.0107913
	ENSG00000111727	HCFC2	host cell factor C2	-0.711086	0.000632279	0.0109962
	ENSG00000187240	DYNC2H1	dynein cytoplasmic 2 heavy chain 1	-1.72557	0.000631874	0.0109962
	ENSG00000091986	CCDC80	coiled-coil domain containing 80	-1.38383	0.000651639	0.0112721
	ENSG00000141013	GAS8	growth arrest specific 8	-1.18071	0.000652764	0.0112773
	ENSG00000129151	BBOX1	gamma-butyrobetaine hydroxylase 1	-2.3343	0.00065407	0.0112882
	ENSG00000146733	PSPH	phosphoserine phosphatase	-1.10196	0.000672409	0.0115254
	ENSG00000157703	SVOPL	SVOP like	-1.82631	0.000683062	0.0116691
	ENSG00000233695	GAS6-AS1	GAS6 antisense RNA 1	-2.81572	0.000683237	0.0116691
	ENSG00000135338	LCA5	lebercilin LCA5	-1.4201	0.000685485	0.0116963
	ENSG00000180787	ZFP3	ZFP3 zinc finger protein	-0.939776	0.000695914	0.0118563
	ENSG00000235106	BRD3OS	BRD3 opposite strand	-1.44676	0.000707115	0.0120199
	ENSG00000135299	ANKRD6	ankyrin repeat domain 6	-0.776566	0.000717673	0.0121394
	ENSG00000198182	ZNF607	zinc finger protein 607	-1.13709	0.000716638	0.0121394
	ENSG00000226137	BAIAP2-DT	BAIAP2 divergent transcript	-1.29639	0.000717911	0.0121394
	ENSG00000289019	.	novel transcript	-2.62245	0.0007176	0.0121394
	ENSG00000176658	MYO1D	myosin ID	-0.789149	0.000719893	0.0121459
	ENSG00000290816	.	novel transcript	-1.45828	0.000719407	0.0121459
	ENSG00000226200	SGMS1-AS1	SGMS1 antisense RNA 1	-0.906091	0.000723281	0.0121713
	ENSG00000163138	PACRGL	parkin coregulated like	-0.914595	0.000726327	0.0121978
	ENSG00000234869	LINC02925	long intergenic non-protein coding RNA 2925	-1.35622	0.000726769	0.0121978
	ENSG00000126773	PCNX4	pecanex 4	-0.687043	0.000727807	0.0122062
	ENSG00000143499	SMYD2	SET and MYND domain containing 2	-1.39706	0.000734045	0.0122925
	ENSG00000244968	LIFR-AS1	LIFR antisense RNA 1	-1.00667	0.000735217	0.012303
	ENSG00000121653	MAPK8IP1	mitogen-activated protein kinase 8 interacting protein 1	-1.75286	0.000740122	0.0123668
	ENSG00000186687	LYRM7	LYR motif containing 7	-0.757236	0.000739606	0.0123668
	ENSG00000236526	BTBD3-AS1	BTBD3 antisense RNA 1	-1.47789	0.000746267	0.0124235
	ENSG00000259030	FPGT-TNNI3K	FPGT-TNNI3K readthrough	-1.79528	0.00074891	0.01244
	ENSG00000103485	QPRT	quinolinate phosphoribosyltransferase	-2.09251	0.000752716	0.0124848
	ENSG00000018699	TTC27	tetratricopeptide repeat domain 27	-0.946848	0.000755416	0.0124915
	ENSG00000164124	TMEM144	transmembrane protein 144	-0.71136	0.000755285	0.0124915
	ENSG00000165868	HSPA12A	heat shock protein family A (Hsp70) member 12A	-1.38658	0.000755482	0.0124915
	ENSG00000168234	TTC39C	tetratricopeptide repeat domain 39C	-0.684688	0.000755567	0.0124915
	ENSG00000185585	OLFML2A	olfactomedin like 2A	-1.57354	0.000758296	0.0124915
	ENSG00000228084	.	novel transcript	-0.920066	0.000755898	0.0124915
	ENSG00000163093	BBS5	Bardet-Biedl syndrome 5	-1.41183	0.000759805	0.0124922
	ENSG00000168778	TCTN2	tectonic family member 2	-1.77698	0.000760409	0.0124931
	ENSG00000087903	RFX2	regulatory factor X2	-1.30762	0.000761094	0.0124952
	ENSG00000188596	CFAP54	cilia and flagella associated protein 54	-1.9501	0.000767942	0.0125985
	ENSG00000110987	BCL7A	BAF chromatin remodeling complex subunit BCL7A	-1.04324	0.000773126	0.0126559
	ENSG00000150636	CCDC102B	coiled-coil domain containing 102B	-2.10524	0.000773022	0.0126559
	ENSG00000204623	POLR1HASP	POLR1H antisense, pseudogene	-1.11283	0.000776466	0.0126888
	ENSG00000062370	ZNF112	zinc finger protein 112	-0.931955	0.000781824	0.0127484
	ENSG00000104723	TUSC3	tumor suppressor candidate 3	-1.38285	0.000785625	0.0127956
	ENSG00000109171	SLAIN2	SLAIN motif family member 2	-0.614809	0.000788315	0.0128209
	ENSG00000259251	VPS13C-DT	VPS13C divergent transcript	-2.06373	0.00078936	0.0128287
	ENSG00000006125	AP2B1	adaptor related protein complex 2 subunit beta 1	-1.12439	0.000790089	0.0128313
	ENSG00000106686	SPATA6L	spermatogenesis associated 6 like	-1.56409	0.000790955	0.0128361
	ENSG00000185420	SMYD3	SET and MYND domain containing 3	-0.773933	0.000793165	0.0128627
	ENSG00000291053	CATSPER2P1	cation channel sperm associated 2 pseudogene 1	-1.05452	0.000804219	0.0130139
	ENSG00000258551	CRAT37	cervical cancer-associated transcript 37	-3.5273	0.000818029	0.0131778
	ENSG00000159228	CBR1	carbonyl reductase 1	-0.934684	0.000820452	0.0131915
	ENSG00000167186	COQ7	coenzyme Q7, hydroxylase	-0.596692	0.000822766	0.0132193
	ENSG00000038002	AGA	aspartylglucosaminidase	-0.768529	0.000827994	0.0132749
	ENSG00000155530	LRGUK	leucine rich repeats and guanylate kinase domain containing	-1.82825	0.000837315	0.013358
	ENSG00000068097	HEATR6	HEAT repeat containing 6	-0.69625	0.0008394	0.0133818
	ENSG00000168575	SLC20A2	solute carrier family 20 member 2	-0.738815	0.000840118	0.0133838
	ENSG00000122970	IFT81	intraflagellar transport 81	-1.49418	0.000842828	0.0134175
	ENSG00000141655	TNFRSF11A	TNF receptor superfamily member 11a	-1.15599	0.000845257	0.0134467
	ENSG00000103056	SMPD3	sphingomyelin phosphodiesterase 3	-1.37576	0.00084741	0.0134714
	ENSG00000151967	SCHIP1	schwannomin interacting protein 1	-2.81781	0.000850424	0.0135098
	ENSG00000184613	NELL2	neural EGFL like 2	-2.68677	0.000853611	0.0135224
	ENSG00000186409	CCDC30	coiled-coil domain containing 30	-1.61761	0.000855076	0.0135361
	ENSG00000205189	ZBTB10	zinc finger and BTB domain containing 10	-0.996878	0.000858943	0.0135878
	ENSG00000159231	CBR3	carbonyl reductase 3	-1.68638	0.000866027	0.0136693
	ENSG00000171517	LPAR3	lysophosphatidic acid receptor 3	-1.28256	0.000872663	0.0137279
	ENSG00000231995	RPL7AP76	ribosomal protein L7a pseudogene 76	-2.0334	0.000878412	0.0137895
	ENSG00000234705	HMGA1P4	high mobility group AT-hook 1 pseudogene 4	-1.69863	0.000881659	0.0138308
	ENSG00000196422	PPP1R26	protein phosphatase 1 regulatory subunit 26	-0.893695	0.000885574	0.0138574
	ENSG00000225791	TRAM2-AS1	TRAM2 antisense RNA 1 (head to head)	-0.799811	0.00088642	0.0138574
	ENSG00000286234	.	novel transcript	-2.39853	0.000885989	0.0138574
	ENSG00000167972	ABCA3	ATP binding cassette subfamily A member 3	-1.09036	0.000888002	0.0138662
	ENSG00000270504	.	novel transcript, antisense to PXDC1	-0.972352	0.000890768	0.0138955
	ENSG00000267278	MAP3K14-AS1	MAP3K14 antisense RNA 1	-0.966484	0.000895689	0.0139539
	ENSG00000138175	ARL3	ADP ribosylation factor like GTPase 3	-1.04182	0.000900072	0.0140126
	ENSG00000142949	PTPRF	protein tyrosine phosphatase receptor type F	-0.960023	0.000904961	0.0140693
	ENSG00000151065	DCP1B	decapping mRNA 1B	-0.62149	0.000905667	0.0140706
	ENSG00000126870	DYNC2I1	dynein 2 intermediate chain 1	-1.16796	0.000909369	0.0141018
	ENSG00000286952	.	novel transcript, antisense to DNAH12	-2.28557	0.00091194	0.0141098
	ENSG00000154511	DIPK1A	divergent protein kinase domain 1A	-0.98275	0.000915148	0.0141497
	ENSG00000125124	BBS2	Bardet-Biedl syndrome 2	-0.791647	0.000917934	0.0141831
	ENSG00000281571	.	TEC	-0.990394	0.000927401	0.0142805
	ENSG00000167785	ZNF558	zinc finger protein 558	-0.604677	0.000929566	0.014304
	ENSG00000178053	MLF1	myeloid leukemia factor 1	-1.83782	0.000941535	0.0144273
	ENSG00000256043	CTSO	cathepsin O	-0.691097	0.000942687	0.0144273
	ENSG00000229419	RALGAPA1P1	RALGAPA1 pseudogene 1	-1.39519	0.000948545	0.0144777
	ENSG00000144199	FAHD2B	fumarylacetoacetate hydrolase domain containing 2B	-1.04318	0.000952914	0.0145247
	ENSG00000116016	EPAS1	endothelial PAS domain protein 1	-0.971867	0.000957367	0.0145827
	ENSG00000007516	BAIAP3	BAI1 associated protein 3	-2.03018	0.000961286	0.0146227
	ENSG00000172578	KLHL6	kelch like family member 6	-1.73051	0.000963806	0.0146512
	ENSG00000106302	HYAL4	hyaluronidase 4	-1.84719	0.000965169	0.014662
	ENSG00000291146	RP9P	RP9 pseudogene	-1.12962	0.000969482	0.014688
	ENSG00000248932	COPB2-DT	COPB2 divergent transcript	-1.20133	0.000970254	0.0146898
	ENSG00000203867	RBM20	RNA binding motif protein 20	-1.83376	0.000974416	0.0147429
	ENSG00000155275	TRMT44	tRNA methyltransferase 44 homolog	-0.676622	0.000976498	0.0147645
	ENSG00000102738	MRPS31	mitochondrial ribosomal protein S31	-0.809849	0.000978337	0.0147824
	ENSG00000179869	ABCA13	ATP binding cassette subfamily A member 13	-0.998889	0.000980706	0.0147919
	ENSG00000260806	PAPOLA-DT	PAPOLA divergent transcript	-1.5994	0.000980927	0.0147919
	ENSG00000197980	LEKR1	leucine, glutamate and lysine rich 1	-1.73205	0.000988543	0.0148769
	ENSG00000103994	ZNF106	zinc finger protein 106	-0.607198	0.00099238	0.0149247
	ENSG00000179397	CATSPERE	catsper channel auxiliary subunit epsilon	-1.34697	0.000995701	0.0149647
	ENSG00000165684	SNAPC4	small nuclear RNA activating complex polypeptide 4	-0.978583	0.00100671	0.0150999
	ENSG00000096093	EFHC1	EF-hand domain containing 1	-1.85393	0.00100802	0.0151031
	ENSG00000196693	ZNF33B	zinc finger protein 33B	-0.784985	0.00101038	0.0151249
	ENSG00000287356	.	novel transcript, antisense to MORN1	-2.47665	0.00101504	0.0151745
	ENSG00000286190	.	novel protein	-1.96905	0.00101576	0.0151753
	ENSG00000010379	SLC6A13	solute carrier family 6 member 13	-3.68031	0.00102211	0.0152046
	ENSG00000106772	PRUNE2	prune homolog 2 with BCH domain	-2.15522	0.00102104	0.0152046
	ENSG00000134775	FHOD3	formin homology 2 domain containing 3	-3.17023	0.00102734	0.0152474
	ENSG00000071462	BUD23	BUD23 rRNA methyltransferase and ribosome maturation factor	-0.707754	0.00104254	0.015392
	ENSG00000245317	MRNIP-DT	MRNIP divergent transcript	-1.57082	0.00104655	0.0154209
	ENSG00000146856	AGBL3	AGBL carboxypeptidase 3	-1.51699	0.00104745	0.0154235
	ENSG00000177640	CASC2	cancer susceptibility 2	-2.03188	0.00105505	0.0154955
	ENSG00000144668	ITGA9	integrin subunit alpha 9	-1.5443	0.00105905	0.0155341
	ENSG00000184313	MROH7	maestro heat like repeat family member 7	-1.94749	0.00106077	0.0155465
	ENSG00000206199	ANKUB1	ankyrin repeat and ubiquitin domain containing 1	-2.31301	0.00106756	0.0156184
	ENSG00000165209	STRBP	spermatid perinuclear RNA binding protein	-0.859911	0.001069	0.0156292
	ENSG00000165115	KIF27	kinesin family member 27	-1.08907	0.00107105	0.0156491
	ENSG00000068885	IFT80	intraflagellar transport 80	-0.950898	0.00108169	0.0157435
	ENSG00000159899	NPR2	natriuretic peptide receptor 2	-1.75566	0.00107993	0.0157435
	ENSG00000034693	PEX3	peroxisomal biogenesis factor 3	-0.721674	0.00109235	0.015865
	ENSG00000158023	CFAP251	cilia and flagella associated protein 251	-2.10808	0.00109286	0.015865
	ENSG00000249352	LINC02198	long intergenic non-protein coding RNA 2198	-2.43087	0.00110064	0.0159371
	ENSG00000156050	FAM161B	FAM161 centrosomal protein B	-1.13583	0.00110265	0.0159518
	ENSG00000130517	PGPEP1	pyroglutamyl-peptidase I	-0.716355	0.00112862	0.0162381
	ENSG00000121691	CAT	catalase	-1.1012	0.0011478	0.0164302
	ENSG00000114841	DNAH1	dynein axonemal heavy chain 1	-1.6204	0.00116815	0.0166778
	ENSG00000146411	SLC2A12	solute carrier family 2 member 12	-1.17723	0.00116879	0.0166778
	ENSG00000112530	PACRG	parkin coregulated	-2.19462	0.00117097	0.0166973
	ENSG00000157423	HYDIN	HYDIN axonemal central pair apparatus protein	-2.05446	0.00117163	0.0166973
	ENSG00000227500	SCAMP4	secretory carrier membrane protein 4	-0.700479	0.00117681	0.0167394
	ENSG00000137831	UACA	uveal autoantigen with coiled-coil domains and ankyrin repeats	-0.908959	0.00118142	0.0167837
	ENSG00000166482	MFAP4	microfibril associated protein 4	-3.23813	0.00118338	0.0168011
	ENSG00000130560	UBAC1	UBA domain containing 1	-0.638274	0.00118508	0.0168146
	ENSG00000198556	ZNF789	zinc finger protein 789	-0.74124	0.00118885	0.016847
	ENSG00000280213	UCKL1-AS1	UCKL1 antisense RNA 1	-1.72677	0.00119327	0.0168884
	ENSG00000096872	IFT74	intraflagellar transport 74	-1.1177	0.00119416	0.0168904
	ENSG00000253773	CFAP418-AS1	CFAP418 antisense RNA 1	-2.01707	0.00119539	0.016893
	ENSG00000076716	GPC4	glypican 4	-1.68165	0.00121367	0.0170811
	ENSG00000123094	RASSF8	Ras association domain family member 8	-1.08354	0.0012165	0.0170811
	ENSG00000250326	USP38-DT	USP38 divergent transcript	-1.74709	0.00121212	0.0170811
	ENSG00000104549	SQLE	squalene epoxidase	-1.35853	0.00121758	0.0170824
	ENSG00000148848	ADAM12	ADAM metallopeptidase domain 12	-1.68365	0.00122797	0.0171961
	ENSG00000233178	.	novel transcript, antisense to PGM5	-1.21335	0.00123598	0.0172869
	ENSG00000185621	LMLN	leishmanolysin like peptidase	-1.16002	0.00124261	0.0173449
	ENSG00000228775	WEE2-AS1	WEE2 antisense RNA 1	-1.24275	0.00124354	0.0173449
	ENSG00000280649	.	TEC	-0.865832	0.00125274	0.0174456
	ENSG00000149972	CNTN5	contactin 5	-2.68462	0.00125542	0.0174722
	ENSG00000251191	LINC00589	long intergenic non-protein coding RNA 589	-1.69159	0.00127448	0.017683
	ENSG00000229320	KRT8P12	keratin 8 pseudogene 12	-1.00687	0.00128053	0.017745
	ENSG00000163075	CFAP221	cilia and flagella associated protein 221	-2.34081	0.00128395	0.0177816
	ENSG00000145002	FAM86B2	family with sequence similarity 86 member B2	-2.06059	0.00128719	0.0178155
	ENSG00000152583	SPARCL1	SPARC like 1	-2.14956	0.00128831	0.0178201
	ENSG00000109339	MAPK10	mitogen-activated protein kinase 10	-0.985801	0.00128979	0.0178296
	ENSG00000197057	DTHD1	death domain containing 1	-2.35541	0.00129396	0.0178653
	ENSG00000104237	RP1	RP1 axonemal microtubule associated	-2.32624	0.00129907	0.0178922
	ENSG00000254948	OR7E158P	olfactory receptor family 7 subfamily E member 158 pseudogene	-1.81034	0.00129838	0.0178922
	ENSG00000249492	.	novel transcript	-1.41929	0.00130891	0.0179838
	ENSG00000088854	DNAAF9	dynein axonemal assembly factor 9	-0.90878	0.00131933	0.018116
	ENSG00000186976	EFCAB6	EF-hand calcium binding domain 6	-1.88545	0.00133412	0.0183078
	ENSG00000157510	AFAP1L1	actin filament associated protein 1 like 1	-1.38661	0.00133847	0.0183453
	ENSG00000198756	COLGALT2	collagen beta(1-O)galactosyltransferase 2	-1.59077	0.00134588	0.0184261
	ENSG00000167074	TEF	TEF transcription factor, PAR bZIP family member	-1.15862	0.0013479	0.0184409
	ENSG00000008869	HEATR5B	HEAT repeat containing 5B	-0.599548	0.00135109	0.0184586
	ENSG00000132554	RGS22	regulator of G protein signaling 22	-2.29864	0.00135039	0.0184586
	ENSG00000145147	SLIT2	slit guidance ligand 2	-1.95673	0.00137987	0.0187694
	ENSG00000085433	WDR47	WD repeat domain 47	-0.773936	0.0014062	0.0189854
	ENSG00000172955	ADH6	alcohol dehydrogenase 6 (class V)	-2.36447	0.00140443	0.0189854
	ENSG00000277481	PKD1L3	polycystin 1 like 3, transient receptor potential channel interacting	-2.61635	0.00140585	0.0189854
	ENSG00000165164	CFAP47	cilia and flagella associated protein 47	-2.24667	0.00140951	0.0190069
	ENSG00000169402	RSPH10B2	radial spoke head 10 homolog B2	-2.32071	0.00142213	0.0191317
	ENSG00000246223	LINC01550	long intergenic non-protein coding RNA 1550	-1.78036	0.00142497	0.0191359
	ENSG00000198208	RPS6KL1	ribosomal protein S6 kinase like 1	-0.970102	0.00143712	0.0192532
	ENSG00000166780	BMERB1	bMERB domain containing 1	-0.950992	0.00144307	0.0193214
	ENSG00000224281	SLC25A5-AS1	SLC25A5 antisense RNA 1	-1.0248	0.00144532	0.01934
	ENSG00000198650	TAT	tyrosine aminotransferase	-2.0231	0.00144703	0.0193515
	ENSG00000103528	SYT17	synaptotagmin 17	-0.965024	0.00145512	0.0194175
	ENSG00000206531	CD200R1L	CD200 receptor 1 like	-3.72586	0.00145541	0.0194175
	ENSG00000228801	PCMTD1-DT	PCMTD1 divergent transcript	-1.09022	0.00146244	0.0194767
	ENSG00000272398	CD24	CD24 molecule	-1.0736	0.00146189	0.0194767
	ENSG00000169126	ODAD2	outer dynein arm docking complex subunit 2	-2.64702	0.00147035	0.0195475
	ENSG00000164674	SYTL3	synaptotagmin like 3	-0.793792	0.00147419	0.0195755
	ENSG00000205838	TTC23L	tetratricopeptide repeat domain 23 like	-1.64598	0.00147387	0.0195755
	ENSG00000173517	PEAK1	pseudopodium enriched atypical kinase 1	-0.674155	0.00148498	0.0196725
	ENSG00000140025	EFCAB11	EF-hand calcium binding domain 11	-0.99639	0.00150952	0.0199624
	ENSG00000177519	RPRM	reprimo, TP53 dependent G2 arrest mediator homolog	-1.48895	0.00152356	0.0201245
	ENSG00000279384	.	TEC	-1.99404	0.00152709	0.0201593
	ENSG00000084693	AGBL5	AGBL carboxypeptidase 5	-0.943576	0.00153131	0.0201741
	ENSG00000132141	CCT6B	chaperonin containing TCP1 subunit 6B	-1.12637	0.00153037	0.0201741
	ENSG00000148219	ASTN2	astrotactin 2	-1.60407	0.00153471	0.0201782
	ENSG00000237356	.	novel transcript	-1.50118	0.00153979	0.0202206
	ENSG00000176040	TMPRSS7	transmembrane serine protease 7	-1.84876	0.00155552	0.0203853
	ENSG00000214694	ARHGEF33	Rho guanine nucleotide exchange factor 33	-1.84895	0.00157362	0.0205334
	ENSG00000179133	C10orf67	chromosome 10 open reading frame 67	-2.46311	0.00158658	0.0206548
	ENSG00000170085	SIMC1	SUMO interacting motifs containing 1	-0.615028	0.00159902	0.0207689
	ENSG00000243660	ZNF487	zinc finger protein 487	-1.03663	0.00160571	0.0208318
	ENSG00000290105	.	novel transcript, antisense to CFAP45	-2.1969	0.00160774	0.0208386
	ENSG00000160145	KALRN	kalirin RhoGEF kinase	-1.54312	0.00163108	0.0210554
	ENSG00000181004	BBS12	Bardet-Biedl syndrome 12	-1.19105	0.00163764	0.0211126
	ENSG00000254290	.	novel transcript	-3.36186	0.0016533	0.021278
	ENSG00000153930	ANKFN1	ankyrin repeat and fibronectin type III domain containing 1	-2.56382	0.00165612	0.0213004
	ENSG00000176601	MAP3K19	mitogen-activated protein kinase kinase kinase 19	-2.19473	0.00166738	0.0213763
	ENSG00000185432	METTL7A	methyltransferase like 7A	-0.934996	0.00166679	0.0213763
	ENSG00000215483	LINC00598	long intergenic non-protein coding RNA 598	-1.88487	0.00166764	0.0213763
	ENSG00000007933	FMO3	flavin containing dimethylaniline monoxygenase 3	-1.42201	0.00167314	0.0214113
	ENSG00000150175	FRMPD2B	FERM and PDZ domain containing 2B, pseudogene	-2.92412	0.00167765	0.0214363
	ENSG00000163069	SGCB	sarcoglycan beta	-1.35883	0.00167889	0.0214363
	ENSG00000198467	TPM2	tropomyosin 2	-1.39974	0.00167883	0.0214363
	ENSG00000067369	TP53BP1	tumor protein p53 binding protein 1	-0.782437	0.00168639	0.0214765
	ENSG00000135951	TSGA10	testis specific 10	-1.40885	0.00168529	0.0214765
	ENSG00000260266	PPIAP46	peptidylprolyl isomerase A pseudogene 46	-3.28824	0.00168914	0.0214765
	ENSG00000107890	ANKRD26	ankyrin repeat domain containing 26	-0.955346	0.00171247	0.0216664
	ENSG00000142621	FHAD1	forkhead associated phosphopeptide binding domain 1	-1.60153	0.00172494	0.0217657
	ENSG00000211445	GPX3	glutathione peroxidase 3	-1.03297	0.00173093	0.0218168
	ENSG00000163453	IGFBP7	insulin like growth factor binding protein 7	-1.91597	0.0017504	0.0220009
	ENSG00000231160	KLF3-AS1	KLF3 antisense RNA 1	-1.39706	0.00175332	0.0220252
	ENSG00000107130	NCS1	neuronal calcium sensor 1	-1.0973	0.00175715	0.0220366
	ENSG00000269437	NXF2B	nuclear RNA export factor 2B	-3.13557	0.00175892	0.0220465
	ENSG00000033170	FUT8	fucosyltransferase 8	-0.729467	0.00176588	0.0221215
	ENSG00000135537	AFG1L	AFG1 like ATPase	-0.828962	0.00176718	0.0221234
	ENSG00000133115	STOML3	stomatin like 3	-2.33235	0.00177392	0.0221485
	ENSG00000084092	NOA1	nitric oxide associated 1	-0.613395	0.00178353	0.0222562
	ENSG00000139209	SLC38A4	solute carrier family 38 member 4	-3.47489	0.00179414	0.0223515
	ENSG00000154760	SLFN13	schlafen family member 13	-1.25333	0.00179602	0.0223626
	ENSG00000291051	.	novel transcript	-1.4258	0.00180016	0.0223771
	ENSG00000135469	COQ10A	coenzyme Q10A	-0.842233	0.00180404	0.0223868
	ENSG00000170209	ANKK1	ankyrin repeat and kinase domain containing 1	-1.42808	0.00180334	0.0223868
	ENSG00000183914	DNAH2	dynein axonemal heavy chain 2	-2.1805	0.00180502	0.0223868
	ENSG00000171962	DRC3	dynein regulatory complex subunit 3	-2.14104	0.00181263	0.0224455
	ENSG00000106278	PTPRZ1	protein tyrosine phosphatase receptor type Z1	-1.18972	0.00182077	0.0224847
	ENSG00000100218	RSPH14	radial spoke head 14 homolog	-1.87645	0.00183315	0.0226129
	ENSG00000187720	THSD4	thrombospondin type 1 domain containing 4	-1.86014	0.00183625	0.022637
	ENSG00000290842	CROCCP3	CROCC pseudogene 3	-1.42717	0.00183711	0.022637
	ENSG00000117450	PRDX1	peroxiredoxin 1	-0.718134	0.00184273	0.0226814
	ENSG00000178965	ERICH3	glutamate rich 3	-2.37972	0.00184432	0.0226886
	ENSG00000058729	RIOK2	RIO kinase 2	-0.585101	0.00184946	0.0227049
	ENSG00000110318	CEP126	centrosomal protein 126	-1.41513	0.00184785	0.0227049
	ENSG00000167608	TMC4	transmembrane channel like 4	-0.649877	0.00184767	0.0227049
	ENSG00000253807	LINC01170	long intergenic non-protein coding RNA 1170	-2.69872	0.00185791	0.0227814
	ENSG00000257815	PRANCR	progenitor renewal associated non-coding RNA	-0.737225	0.00187022	0.0228659
	ENSG00000188921	HACD4	3-hydroxyacyl-CoA dehydratase 4	-1.4355	0.00188039	0.02292
	ENSG00000163083	INHBB	inhibin subunit beta B	-2.10394	0.00188383	0.0229496
	ENSG00000289640	.	novel transcript, antisense to DNAH3	-2.69729	0.00188688	0.0229743
	ENSG00000105792	CFAP69	cilia and flagella associated protein 69	-1.7937	0.00189905	0.0230976
	ENSG00000162105	SHANK2	SH3 and multiple ankyrin repeat domains 2	-1.87206	0.00190073	0.0231056
	ENSG00000180712	LINC02363	long intergenic non-protein coding RNA 2363	-1.17261	0.0019021	0.0231098
	ENSG00000228242	XPC-AS1	XPC antisense RNA 1	-1.22919	0.0019069	0.0231432
	ENSG00000174640	SLCO2A1	solute carrier organic anion transporter family member 2A1	-1.3092	0.00191065	0.0231638
	ENSG00000176563	CNTD1	cyclin N-terminal domain containing 1	-1.00388	0.00192811	0.0233128
	ENSG00000279275	.	TEC	-3.00474	0.00193089	0.0233182
	ENSG00000071794	HLTF	helicase like transcription factor	-0.93441	0.00194077	0.0234033
	ENSG00000230303	.	novel transcript	-2.76406	0.00194419	0.0234195
	ENSG00000289018	.	novel transcript	-1.09506	0.00194821	0.0234554
	ENSG00000111271	ACAD10	acyl-CoA dehydrogenase family member 10	-0.612988	0.00195087	0.023475
	ENSG00000259602	.	novel transcript, antisense to SHC4	-2.33587	0.00195603	0.0235089
	ENSG00000156042	CFAP70	cilia and flagella associated protein 70	-1.80318	0.00195987	0.0235205
	ENSG00000213366	GSTM2	glutathione S-transferase mu 2	-1.39569	0.00196572	0.0235528
	ENSG00000188039	NWD1	NACHT and WD repeat domain containing 1	-1.92536	0.00196917	0.023562
	ENSG00000198838	RYR3	ryanodine receptor 3	-2.72008	0.00197652	0.0236199
	ENSG00000131697	NPHP4	nephrocystin 4	-1.15969	0.00197778	0.0236224
	ENSG00000254973	.	novel transcript	-1.50442	0.0019962	0.0237376
	ENSG00000267724	.	novel transcript, antisense to HDHD2	-1.23484	0.00200004	0.0237376
	ENSG00000240875	LINC00886	long intergenic non-protein coding RNA 886	-1.75758	0.00200266	0.0237562
	ENSG00000155749	FLACC1	flagellum associated containing coiled-coil domains 1	-2.32296	0.00200751	0.0238013
	ENSG00000225154	TUBAP9	tubulin alpha pseudogene 9	-2.79921	0.00201318	0.0238526
	ENSG00000164930	FZD6	frizzled class receptor 6	-0.78526	0.00202331	0.0239382
	ENSG00000247363	NUP107-DT	NUP107 divergent transcript	-1.35209	0.00203465	0.0240347
	ENSG00000260285	TRMT61A-DT	TRMT61A divergent transcript	-1.38927	0.00203713	0.0240513
	ENSG00000151572	ANO4	anoctamin 4	-2.35026	0.00205495	0.0242153
	ENSG00000135119	RNFT2	ring finger protein, transmembrane 2	-1.55047	0.00206451	0.0242983
	ENSG00000089220	PEBP1	phosphatidylethanolamine binding protein 1	-0.80296	0.00206651	0.0243028
	ENSG00000213859	KCTD11	potassium channel tetramerization domain containing 11	-0.730215	0.00206704	0.0243028
	ENSG00000281883	.	novel transcript	-2.21921	0.00207234	0.0243079
	ENSG00000154655	L3MBTL4	L3MBTL histone methyl-lysine binding protein 4	-0.813996	0.0020804	0.0243207
	ENSG00000108406	DHX40	DEAH-box helicase 40	-0.714927	0.00208467	0.0243397
	ENSG00000089123	TASP1	taspase 1	-0.691496	0.00209612	0.0244407
	ENSG00000133065	SLC41A1	solute carrier family 41 member 1	-1.21636	0.00210033	0.0244522
	ENSG00000136044	APPL2	adaptor protein, phosphotyrosine interacting with PH domain and leucine zipper 2	-0.599672	0.0021019	0.0244576
	ENSG00000103351	CLUAP1	clusterin associated protein 1	-1.14718	0.00210681	0.0244898
	ENSG00000198947	DMD	dystrophin	-1.24213	0.00210921	0.0245051
	ENSG00000203797	DDO	D-aspartate oxidase	-1.58415	0.00212191	0.0246273
	ENSG00000117242	PINK1-AS	PINK1 antisense RNA	-0.812178	0.00212644	0.0246544
	ENSG00000118307	DNAI7	dynein axonemal intermediate chain 7	-2.06678	0.00212881	0.0246567
	ENSG00000287232	.	novel transcript	-1.5945	0.00213575	0.0247116
	ENSG00000036672	USP2	ubiquitin specific peptidase 2	-1.78689	0.00214169	0.024755
	ENSG00000196993	NPIPB9	nuclear pore complex interacting protein family member B9	-1.73037	0.00214499	0.0247804
	ENSG00000095203	EPB41L4B	erythrocyte membrane protein band 4.1 like 4B	-0.915501	0.00216133	0.0248674
	ENSG00000171798	KNDC1	kinase non-catalytic C-lobe domain containing 1	-2.1413	0.00217025	0.0249573
	ENSG00000261366	MANEA-DT	MANEA divergent transcript	-1.68415	0.00221352	0.0253127
	ENSG00000123444	KBTBD4	kelch repeat and BTB domain containing 4	-0.677541	0.00221918	0.0253265
	ENSG00000159374	M1AP	meiosis 1 associated protein	-1.49647	0.00223299	0.0254712
	ENSG00000171408	PDE7B	phosphodiesterase 7B	-1.60451	0.00223769	0.025499
	ENSG00000116793	PHTF1	putative homeodomain transcription factor 1	-0.802907	0.00224457	0.0255388
	ENSG00000269054	ZNF497-AS1	ZNF497 antisense RNA 1	-2.07346	0.00224961	0.0255703
	ENSG00000143801	PSEN2	presenilin 2	-0.678776	0.00226797	0.0256898
	ENSG00000162620	LRRIQ3	leucine rich repeats and IQ motif containing 3	-1.92041	0.00226473	0.0256898
	ENSG00000273540	AGBL1	AGBL carboxypeptidase 1	-3.66708	0.00226456	0.0256898
	ENSG00000286548	.	novel transcript, antisense to LRRC8B	-1.92657	0.00226655	0.0256898
	ENSG00000251503	CENPS-CORT	CENPS-CORT readthrough	-1.38575	0.0022725	0.0257253
	ENSG00000166575	TMEM135	transmembrane protein 135	-0.619418	0.00228353	0.0257768
	ENSG00000133627	ACTR3B	actin related protein 3B	-0.607601	0.00228981	0.0258127
	ENSG00000175267	VWA3A	von Willebrand factor A domain containing 3A	-2.15944	0.00230283	0.0259272
	ENSG00000109929	SC5D	sterol-C5-desaturase	-0.585124	0.00231103	0.0259807
	ENSG00000261879	ZNF594-DT	ZNF594 divergent transcript	-1.29802	0.00231984	0.0260436
	ENSG00000249621	.	novel transcript	-2.22113	0.00233766	0.0261888
	ENSG00000042781	USH2A	usherin	-3.46868	0.00234111	0.0262144
	ENSG00000115414	FN1	fibronectin 1	-2.70647	0.00234428	0.0262159
	ENSG00000116729	WLS	Wnt ligand secretion mediator	-0.808684	0.00234473	0.0262159
	ENSG00000143479	DYRK3	dual specificity tyrosine phosphorylation regulated kinase 3	-1.25038	0.00234365	0.0262159
	ENSG00000230062	ANKRD66	ankyrin repeat domain 66	-2.37295	0.00234784	0.0262377
	ENSG00000197826	CFAP299	cilia and flagella associated protein 299	-2.26174	0.0023727	0.0264176
	ENSG00000253704	VIRMA-DT	VIRMA divergent transcript	-1.31399	0.00237448	0.0264176
	ENSG00000185272	RBM11	RNA binding motif protein 11	-1.39456	0.00237764	0.0264398
	ENSG00000104883	PEX11G	peroxisomal biogenesis factor 11 gamma	-0.846956	0.00238101	0.0264512
	ENSG00000114473	IQCG	IQ motif containing G	-1.66456	0.00239519	0.0265434
	ENSG00000101353	MROH8	maestro heat like repeat family member 8	-0.804576	0.00239964	0.0265797
	ENSG00000161981	SNRNP25	small nuclear ribonucleoprotein U11/U12 subunit 25	-0.776412	0.00241943	0.0267595
	ENSG00000081377	CDC14B	cell division cycle 14B	-0.69726	0.00244706	0.0269776
	ENSG00000129007	CALML4	calmodulin like 4	-1.39142	0.00245621	0.027047
	ENSG00000054392	HHAT	hedgehog acyltransferase	-1.0385	0.00245933	0.0270682
	ENSG00000118407	FILIP1	filamin A interacting protein 1	-1.99774	0.0024847	0.0272279
	ENSG00000174628	IQCK	IQ motif containing K	-1.09942	0.00248413	0.0272279
	ENSG00000272086	GOLPH3-DT	GOLPH3 divergent transcript	-0.883234	0.00249428	0.02728
	ENSG00000072954	TMEM38A	transmembrane protein 38A	-0.863463	0.0025004	0.0273204
	ENSG00000236514	.	novel transcript	-1.74535	0.00250271	0.0273324
	ENSG00000171368	TPPP	tubulin polymerization promoting protein	-1.53709	0.00251224	0.02741
	ENSG00000264745	TTC39C-AS1	TTC39C antisense RNA 1	-2.38286	0.00252568	0.0275251
	ENSG00000107614	TRDMT1	tRNA aspartic acid methyltransferase 1	-0.918655	0.00254593	0.0276973
	ENSG00000131711	MAP1B	microtubule associated protein 1B	-2.04772	0.00255907	0.0277866
	ENSG00000165923	AGBL2	AGBL carboxypeptidase 2	-2.14471	0.00256625	0.0278379
	ENSG00000073150	PANX2	pannexin 2	-1.46333	0.00260727	0.028246
	ENSG00000111834	RSPH4A	radial spoke head component 4A	-2.0275	0.00260763	0.028246
	ENSG00000158488	CD1E	CD1e molecule	-2.54375	0.00261804	0.0283316
	ENSG00000173208	ABCD2	ATP binding cassette subfamily D member 2	-2.4433	0.0026251	0.0283944
	ENSG00000125991	ERGIC3	ERGIC and golgi 3	-0.64847	0.00262871	0.0284062
	ENSG00000275688	CCL15-CCL14	CCL15-CCL14 readthrough (NMD candidate)	-3.0132	0.00262754	0.0284062
	ENSG00000088970	KIZ	kizuna centrosomal protein	-0.771617	0.00264421	0.0285327
	ENSG00000287168	.	novel transcript	-1.05006	0.00266314	0.0286958
	ENSG00000077235	GTF3C1	general transcription factor IIIC subunit 1	-0.612617	0.0026653	0.0287053
	ENSG00000102048	ASB9	ankyrin repeat and SOCS box containing 9	-1.62973	0.00267036	0.0287461
	ENSG00000183833	CFAP91	cilia and flagella associated protein 91	-2.00399	0.00267917	0.028811
	ENSG00000182329	KIAA2012	KIAA2012	-2.40058	0.00269193	0.028882
	ENSG00000203952	CCDC160	coiled-coil domain containing 160	-0.953115	0.0027214	0.029129
	ENSG00000198729	PPP1R14C	protein phosphatase 1 regulatory inhibitor subunit 14C	-1.14738	0.00272964	0.0292033
	ENSG00000136098	NEK3	NIMA related kinase 3	-0.785994	0.00273809	0.0292521
	ENSG00000114021	NIT2	nitrilase family member 2	-0.599908	0.00275622	0.029404
	ENSG00000149231	CCDC82	coiled-coil domain containing 82	-0.614557	0.00276677	0.0294957
	ENSG00000197702	PARVA	parvin alpha	-0.921546	0.00276873	0.0294957
	ENSG00000230513	THAP7-AS1	THAP7 antisense RNA 1	-1.06252	0.0027727	0.0295241
	ENSG00000258539	.	novel transcript, METTL10-FAM53B readthrough	-1.86261	0.00279638	0.0296369
	ENSG00000112759	SLC29A1	solute carrier family 29 member 1 (Augustine blood group)	-0.69238	0.00282451	0.0298644
	ENSG00000109771	LRP2BP	LRP2 binding protein	-1.71085	0.00284705	0.0300184
	ENSG00000186479	RGS7BP	regulator of G protein signaling 7 binding protein	-2.05265	0.00284588	0.0300184
	ENSG00000203722	RAET1G	retinoic acid early transcript 1G	-1.14749	0.00285646	0.0300972
	ENSG00000132819	RBM38	RNA binding motif protein 38	-0.982887	0.00286231	0.0301229
	ENSG00000166592	RRAD	RRAD, Ras related glycolysis inhibitor and calcium channel regulator	-1.65448	0.0028801	0.0302503
	ENSG00000240303	ACAD11	acyl-CoA dehydrogenase family member 11	-1.09074	0.00288111	0.0302503
	ENSG00000187189	TSPYL4	TSPY like 4	-0.949893	0.00289132	0.0303293
	ENSG00000274516	FAM74A6	family with sequence similarity 74 member A6	-3.40181	0.00289623	0.0303526
	ENSG00000170959	DCDC1	doublecortin domain containing 1	-2.29935	0.00291971	0.0305278
	ENSG00000144712	CAND2	cullin associated and neddylation dissociated 2 (putative)	-1.73932	0.00296299	0.0308802
	ENSG00000141040	ZNF287	zinc finger protein 287	-0.897475	0.00296774	0.030901
	ENSG00000236682	MAP3K2-DT	MAP3K2 divergent transcript	-0.987894	0.00296669	0.030901
	ENSG00000120256	LRP11	LDL receptor related protein 11	-0.839507	0.00298424	0.031003
	ENSG00000242759	LINC00882	long intergenic non-protein coding RNA 882	-2.21553	0.00298438	0.031003
	ENSG00000075223	SEMA3C	semaphorin 3C	-0.799039	0.00300038	0.0311262
	ENSG00000015133	CCDC88C	coiled-coil domain containing 88C	-0.854048	0.00300218	0.0311264
	ENSG00000162769	FLVCR1	FLVCR heme transporter 1	-0.703316	0.0030167	0.0312094
	ENSG00000122378	PRXL2A	peroxiredoxin like 2A	-0.781376	0.00302182	0.0312338
	ENSG00000277531	PNMA8C	PNMA family member 8C	-3.01468	0.00302966	0.0313005
	ENSG00000155085	AK9	adenylate kinase 9	-1.07567	0.0030342	0.031333
	ENSG00000169550	MUC15	mucin 15, cell surface associated	-1.01876	0.00304955	0.0314484
	ENSG00000231473	RB1-DT	RB1 divergent transcript	-1.71979	0.00304834	0.0314484
	ENSG00000256087	ZNF432	zinc finger protein 432	-0.723657	0.0030615	0.0315141
	ENSG00000234478	ACBD3-AS1	ACBD3 antisense RNA 1	-1.94846	0.00308089	0.0316271
	ENSG00000156284	CLDN8	claudin 8	-1.76851	0.00308655	0.0316708
	ENSG00000101347	SAMHD1	SAM and HD domain containing deoxynucleoside triphosphate triphosphohydrolase 1	-1.08045	0.00309689	0.0317557
	ENSG00000290994	FAM86C2P	family with sequence similarity 86, member A pseudogene	-1.0425	0.00310206	0.0317803
	ENSG00000100360	IFT27	intraflagellar transport 27	-1.05321	0.00310558	0.0317938
	ENSG00000134897	BIVM	basic, immunoglobulin-like variable motif containing	-0.742845	0.00311437	0.0318487
	ENSG00000198920	KIAA0753	KIAA0753	-0.807989	0.00311607	0.0318487
	ENSG00000174599	TRAM1L1	translocation associated membrane protein 1 like 1	-1.47989	0.0031875	0.0323682
	ENSG00000212993	POU5F1B	POU class 5 homeobox 1B	-1.75296	0.00318705	0.0323682
	ENSG00000289513	.	novel transcript	-1.73471	0.00318661	0.0323682
	ENSG00000147570	DNAJC5B	DnaJ heat shock protein family (Hsp40) member C5 beta	-2.69823	0.00319769	0.0324571
	ENSG00000172551	MUCL1	mucin like 1	-1.64146	0.00323685	0.0328104
	ENSG00000198707	CEP290	centrosomal protein 290	-0.754914	0.00324277	0.0328261
	ENSG00000118492	ADGB	androglobin	-2.45414	0.00325264	0.0328818
	ENSG00000155093	PTPRN2	protein tyrosine phosphatase receptor type N2	-1.0666	0.00325583	0.0328846
	ENSG00000169398	PTK2	protein tyrosine kinase 2	-0.585511	0.00325555	0.0328846
	ENSG00000236756	DNAJC9-AS1	DNAJC9 and MRPS16 antisense RNA 1	-1.69483	0.00327231	0.0330215
	ENSG00000248487	ABHD14A	abhydrolase domain containing 14A	-0.96128	0.00328093	0.0330789
	ENSG00000185238	PRMT3	protein arginine methyltransferase 3	-0.588602	0.00329959	0.0332373
	ENSG00000162779	AXDND1	axonemal dynein light chain domain containing 1	-2.49658	0.00330665	0.0332937
	ENSG00000182165	TP53TG1	TP53 target 1	-0.814755	0.00332153	0.0333647
	ENSG00000196372	ASB13	ankyrin repeat and SOCS box containing 13	-0.687496	0.00336438	0.0336497
	ENSG00000177888	ZBTB41	zinc finger and BTB domain containing 41	-0.683484	0.00337549	0.0337114
	ENSG00000272674	PCDHB16	protocadherin beta 16	-1.95817	0.00337867	0.033718
	ENSG00000128573	FOXP2	forkhead box P2	-1.06684	0.00338345	0.0337508
	ENSG00000137960	GIPC2	GIPC PDZ domain containing family member 2	-2.2714	0.00338813	0.0337528
	ENSG00000143891	GALM	galactose mutarotase	-1.01802	0.00340906	0.0339049
	ENSG00000144647	POMGNT2	protein O-linked mannose N-acetylglucosaminyltransferase 2 (beta 1,4-)	-0.794615	0.00340942	0.0339049
	ENSG00000238837	LINC02031	long intergenic non-protein coding RNA 2031	-2.35229	0.00341983	0.0339724
	ENSG00000133111	RFXAP	regulatory factor X associated protein	-0.694944	0.00344212	0.0341099
	ENSG00000070061	ELP1	elongator acetyltransferase complex subunit 1	-0.681169	0.00344639	0.0341126
	ENSG00000267383	.	novel transcript, antisense to ZNF486 and ZNF90	-2.50226	0.00344572	0.0341126
	ENSG00000111450	STX2	syntaxin 2	-1.6305	0.00347591	0.0343242
	ENSG00000260735	.	phospholipase A2 group X (PLA2G10) pseudogene	-1.39165	0.0034815	0.0343644
	ENSG00000077713	SLC25A43	solute carrier family 25 member 43	-0.672689	0.00348932	0.0344265
	ENSG00000251468	.	regulatory solute carrier protein, family 1, member 1 (RSC1A1) pseudogene	-1.92062	0.0034996	0.0344827
	ENSG00000183273	CCDC60	coiled-coil domain containing 60	-1.41616	0.00350514	0.0345222
	ENSG00000204301	NOTCH4	notch receptor 4	-1.08055	0.00352027	0.0346411
	ENSG00000290854	.	novel transcript	-0.919426	0.00352236	0.0346419
	ENSG00000288766	.	novel transcript	-1.41522	0.00353402	0.0347007
	ENSG00000149557	FEZ1	fasciculation and elongation protein zeta 1	-1.6418	0.00354494	0.0347436
	ENSG00000101928	MOSPD1	motile sperm domain containing 1	-0.675202	0.00355651	0.0347811
	ENSG00000122642	FKBP9	FKBP prolyl isomerase 9	-0.766762	0.00355761	0.0347811
	ENSG00000167065	DUSP18	dual specificity phosphatase 18	-1.0171	0.00355503	0.0347811
	ENSG00000286052	.	novel transcript	-3.59166	0.00358853	0.035053
	ENSG00000224429	LINC00539	long intergenic non-protein coding RNA 539	-1.26352	0.00359243	0.0350759
	ENSG00000215018	COL28A1	collagen type XXVIII alpha 1 chain	-2.6095	0.00360955	0.0352017
	ENSG00000269176	.	novel transcript, antisense to TAF6L	-0.883269	0.00361131	0.0352017
	ENSG00000268996	MAN1B1-DT	MAN1B1 divergent transcript	-1.05841	0.00363561	0.0353599
	ENSG00000104218	CSPP1	centrosome and spindle pole associated protein 1	-1.19944	0.00365636	0.0354853
	ENSG00000182504	CEP97	centrosomal protein 97	-0.974481	0.00365915	0.035497
	ENSG00000048342	CC2D2A	coiled-coil and C2 domain containing 2A	-1.69686	0.00366719	0.0355445
	ENSG00000243069	ARHGEF26-AS1	ARHGEF26 antisense RNA 1	-2.06734	0.00367719	0.0356108
	ENSG00000183826	BTBD9	BTB domain containing 9	-0.765993	0.00369643	0.0357053
	ENSG00000255308	CSRP3-AS1	CSRP3 and E2F8 antisense RNA 1	-2.76027	0.00371719	0.0358598
	ENSG00000221817	PPP3CB-AS1	PPP3CB antisense RNA 1 (head to head)	-0.80171	0.0037234	0.0359044
	ENSG00000167552	TUBA1A	tubulin alpha 1a	-1.3611	0.00372521	0.0359065
	ENSG00000203963	C1orf141	chromosome 1 open reading frame 141	-2.95823	0.00375838	0.036149
	ENSG00000171885	AQP4	aquaporin 4	-1.35495	0.00376414	0.0361736
	ENSG00000175792	RUVBL1	RuvB like AAA ATPase 1	-1.2271	0.0037783	0.0362479
	ENSG00000007541	PIGQ	phosphatidylinositol glycan anchor biosynthesis class Q	-0.61821	0.00379661	0.0363168
	ENSG00000155026	RSPH10B	radial spoke head 10 homolog B	-2.09455	0.00379695	0.0363168
	ENSG00000163624	CDS1	CDP-diacylglycerol synthase 1	-0.921997	0.00379835	0.0363168
	ENSG00000151623	NR3C2	nuclear receptor subfamily 3 group C member 2	-0.875681	0.00381078	0.0364202
	ENSG00000250644	.	novel protein	-1.11745	0.00382302	0.03646
	ENSG00000169062	UPF3A	UPF3A regulator of nonsense mediated mRNA decay	-0.614814	0.00384203	0.0365949
	ENSG00000184154	LRRC51	leucine rich repeat containing 51	-1.28151	0.00384369	0.0365953
	ENSG00000128536	CDHR3	cadherin related family member 3	-2.18277	0.00385522	0.0366741
	ENSG00000102316	MAGED2	MAGE family member D2	-0.689342	0.00386042	0.0367082
	ENSG00000116031	CD207	CD207 molecule	-3.37387	0.00387026	0.0367707
	ENSG00000112599	GUCA1B	guanylate cyclase activator 1B	-1.91087	0.00387718	0.036821
	ENSG00000148814	LRRC27	leucine rich repeat containing 27	-1.16838	0.00388122	0.0368284
	ENSG00000260971	.	novel transcript	-3.06828	0.00389998	0.0369598
	ENSG00000110583	NAA40	N-alpha-acetyltransferase 40, NatD catalytic subunit	-0.78526	0.0039418	0.0372935
	ENSG00000184307	ZDHHC23	zinc finger DHHC-type palmitoyltransferase 23	-0.858613	0.00394875	0.037322
	ENSG00000131044	TTLL9	tubulin tyrosine ligase like 9	-2.10002	0.00396313	0.0373232
	ENSG00000143951	WDPCP	WD repeat containing planar cell polarity effector	-0.93469	0.00395757	0.0373232
	ENSG00000270996	.	novel transcript	-2.26094	0.00397305	0.037401
	ENSG00000105278	ZFR2	zinc finger RNA binding protein 2	-2.89086	0.00397647	0.0374176
	ENSG00000271737	.	novel transcript	-0.964306	0.00398996	0.0375289
	ENSG00000165895	ARHGAP42	Rho GTPase activating protein 42	-0.75518	0.00401497	0.0376543
	ENSG00000188352	FOCAD	focadhesin	-0.773691	0.00402534	0.0377202
	ENSG00000197653	DNAH10	dynein axonemal heavy chain 10	-2.22499	0.00403136	0.0377609
	ENSG00000188868	ZNF563	zinc finger protein 563	-0.842135	0.00405418	0.0378961
	ENSG00000163686	ABHD6	abhydrolase domain containing 6, acylglycerol lipase	-0.869138	0.00405961	0.0378973
	ENSG00000172771	EFCAB12	EF-hand calcium binding domain 12	-1.83669	0.00405821	0.0378973
	ENSG00000263368	MSANTD3P1	MSANTD3 pseudogene 1	-1.71011	0.0040563	0.0378973
	ENSG00000082781	ITGB5	integrin subunit beta 5	-0.595879	0.00407175	0.037966
	ENSG00000135519	KCNH3	potassium voltage-gated channel subfamily H member 3	-1.68181	0.00408788	0.0380692
	ENSG00000136144	RCBTB1	RCC1 and BTB domain containing protein 1	-0.674925	0.00408733	0.0380692
	ENSG00000137473	TTC29	tetratricopeptide repeat domain 29	-2.17449	0.00409114	0.0380839
	ENSG00000218018	RBM38-AS1	RBM38 antisense RNA 1	-2.20959	0.00409336	0.0380888
	ENSG00000215386	MIR99AHG	mir-99a-let-7c cluster host gene	-1.02621	0.00411852	0.0382963
	ENSG00000179813	FAM216B	family with sequence similarity 216 member B	-2.23737	0.00416907	0.0386341
	ENSG00000268235	TCP11X1	t-complex 11 family, X-linked 1	-3.36944	0.00418513	0.0387536
	ENSG00000286707	.	novel transcript	-1.20025	0.0041854	0.0387536
	ENSG00000170231	FABP6	fatty acid binding protein 6	-2.34009	0.00420874	0.0389073
	ENSG00000263004	AKAP1-DT	AKAP1 divergent transcript	-0.990491	0.00421101	0.0389109
	ENSG00000125409	TEKT3	tektin 3	-2.25461	0.00422585	0.0390161
	ENSG00000167113	COQ4	coenzyme Q4	-0.806669	0.00423428	0.039078
	ENSG00000154380	ENAH	ENAH actin regulator	-0.806174	0.00428081	0.0394107
	ENSG00000176927	EFCAB5	EF-hand calcium binding domain 5	-1.79368	0.00429697	0.0395433
	ENSG00000118804	STBD1	starch binding domain 1	-0.660426	0.00432718	0.0397565
	ENSG00000122420	PTGFR	prostaglandin F receptor	-2.25425	0.00433548	0.0398001
	ENSG00000244486	SCARF2	scavenger receptor class F member 2	-1.73307	0.00433722	0.0398001
	ENSG00000141519	CCDC40	coiled-coil domain containing 40	-1.76284	0.0043618	0.0400094
	ENSG00000119636	BBOF1	basal body orientation factor 1	-1.55972	0.00437302	0.040096
	ENSG00000139865	TTC6	tetratricopeptide repeat domain 6	-0.898348	0.00437781	0.0401237
	ENSG00000169064	ZBBX	zinc finger B-box domain containing	-1.95429	0.00438894	0.0402094
	ENSG00000162694	EXTL2	exostosin like glycosyltransferase 2	-1.07804	0.00439887	0.0402677
	ENSG00000250091	DNAH10OS	dynein axonemal heavy chain 10 opposite strand	-1.04933	0.00441417	0.0403587
	ENSG00000163071	SPATA18	spermatogenesis associated 18	-1.8868	0.00441997	0.0403838
	ENSG00000236051	MYCBP2-AS1	MYCBP2 antisense RNA 1	-1.48629	0.00443138	0.0404504
	ENSG00000006611	USH1C	USH1 protein network component harmonin	-2.84219	0.00443883	0.04047
	ENSG00000081177	EXD2	exonuclease 3'-5' domain containing 2	-0.664396	0.00443804	0.04047
	ENSG00000197140	ADAM32	ADAM metallopeptidase domain 32	-1.47893	0.00444	0.04047
	ENSG00000159588	CCDC17	coiled-coil domain containing 17	-1.82537	0.00446797	0.0406529
	ENSG00000075239	ACAT1	acetyl-CoA acetyltransferase 1	-0.940572	0.00447649	0.0406977
	ENSG00000164176	EDIL3	EGF like repeats and discoidin domains 3	-1.9989	0.00447563	0.0406977
	ENSG00000119977	TCTN3	tectonic family member 3	-0.64294	0.0044911	0.0407812
	ENSG00000184584	STING1	stimulator of interferon response cGAMP interactor 1	-0.675246	0.00451613	0.0409591
	ENSG00000273142	LINC02604	long intergenic non-protein coding RNA 2604	-1.11075	0.00452636	0.0410025
	ENSG00000170271	FAXDC2	fatty acid hydroxylase domain containing 2	-1.33188	0.00453049	0.0410069
	ENSG00000077327	SPAG6	sperm associated antigen 6	-2.0174	0.00456808	0.0412716
	ENSG00000285536	LINC02838	long intergenic non-protein coding RNA 2838	-3.09182	0.0045681	0.0412716
	ENSG00000165072	MAMDC2	MAM domain containing 2	-1.89365	0.00457169	0.0412805
	ENSG00000171703	TCEA2	transcription elongation factor A2	-0.740919	0.00457376	0.0412827
	ENSG00000101004	NINL	ninein like	-0.872862	0.00457681	0.0412937
	ENSG00000186854	TRABD2A	TraB domain containing 2A	-1.54423	0.00461604	0.0414859
	ENSG00000197748	CFAP43	cilia and flagella associated protein 43	-2.11372	0.00463743	0.0416078
	ENSG00000288934	.	novel transcript, antisense to PPP1R15B	-1.65657	0.00465082	0.0416948
	ENSG00000107242	PIP5K1B	phosphatidylinositol-4-phosphate 5-kinase type 1 beta	-0.95747	0.00466155	0.0417745
	ENSG00000290374	FAM86EP	family with sequence similarity 86, member A pseudogene	-0.925545	0.00466392	0.0417791
	ENSG00000152582	SPEF2	sperm flagellar 2	-1.80775	0.00468275	0.0419145
	ENSG00000264707	L3MBTL4-AS1	L3MBTL4 antisense RNA 1	-1.60315	0.00471139	0.042124
	ENSG00000153790	C7orf31	chromosome 7 open reading frame 31	-1.27654	0.00471992	0.0421637
	ENSG00000291064	RPL23AP7	ribosomal protein L23a pseudogene 7	-0.801362	0.00472309	0.0421753
	ENSG00000160972	PPP1R16A	protein phosphatase 1 regulatory subunit 16A	-0.892941	0.00473906	0.0422677
	ENSG00000134532	SOX5	SRY-box transcription factor 5	-1.39373	0.00474969	0.0423089
	ENSG00000227646	STEAP2-AS1	STEAP2 antisense RNA 1	-1.8729	0.00476115	0.0423643
	ENSG00000169515	CCDC8	coiled-coil domain containing 8	-2.38111	0.00478754	0.0425154
	ENSG00000112818	MEP1A	meprin A subunit alpha	-2.36614	0.0048155	0.0426796
	ENSG00000139211	AMIGO2	adhesion molecule with Ig like domain 2	-1.30523	0.00485003	0.0429101
	ENSG00000148384	INPP5E	inositol polyphosphate-5-phosphatase E	-0.790192	0.0048436	0.0429101
	ENSG00000159239	.	novel protein	-1.53844	0.00485054	0.0429101
	ENSG00000171219	CDC42BPG	CDC42 binding protein kinase gamma	-0.816361	0.0048606	0.0429613
	ENSG00000129048	ACKR4	atypical chemokine receptor 4	-1.46168	0.00486426	0.0429742
	ENSG00000230658	KLHL7-DT	KLHL7 divergent transcript	-2.18552	0.00488343	0.0430619
	ENSG00000176171	BNIP3	BCL2 interacting protein 3	-1.05289	0.00489148	0.0430992
	ENSG00000128641	MYO1B	myosin IB	-0.801265	0.00491997	0.0432827
	ENSG00000196581	AJAP1	adherens junctions associated protein 1	-1.48981	0.0049233	0.0432951
	ENSG00000214944	ARHGEF28	Rho guanine nucleotide exchange factor 28	-0.670545	0.00492728	0.0433132
	ENSG00000025423	HSD17B6	hydroxysteroid 17-beta dehydrogenase 6	-1.4167	0.00495178	0.0434947
	ENSG00000154118	JPH3	junctophilin 3	-2.50972	0.00496976	0.0435849
	ENSG00000176732	PFN4	profilin family member 4	-1.53408	0.00497357	0.0436013
	ENSG00000259225	LINC02345	long intergenic non-protein coding RNA 2345	-2.05733	0.00499078	0.0437182
	ENSG00000177728	TMEM94	transmembrane protein 94	-0.692318	0.00500019	0.0437837
	ENSG00000143198	MGST3	microsomal glutathione S-transferase 3	-0.726388	0.0050075	0.0438149
	ENSG00000218226	TATDN2P2	TatD DNase domain containing 2 pseudogene 2	-1.3353	0.00504508	0.0440912
	ENSG00000112210	RAB23	RAB23, member RAS oncogene family	-0.736766	0.00504737	0.0440941
	ENSG00000147400	CETN2	centrin 2	-1.29568	0.00505816	0.0441317
	ENSG00000242808	SOX2-OT	SOX2 overlapping transcript	-1.33427	0.00505949	0.0441317
	ENSG00000151687	ANKAR	ankyrin and armadillo repeat containing	-0.760733	0.00507599	0.0442415
	ENSG00000141499	WRAP53	WD repeat containing antisense to TP53	-0.941256	0.00510713	0.0443653
	ENSG00000151690	MFSD6	major facilitator superfamily domain containing 6	-0.654983	0.00509788	0.0443653
	ENSG00000289410	.	novel transcript	-1.02743	0.00510338	0.0443653
	ENSG00000196497	IPO4	importin 4	-0.770969	0.00516282	0.044722
	ENSG00000158458	NRG2	neuregulin 2	-1.25011	0.00518699	0.0447939
	ENSG00000162543	UBXN10	UBX domain protein 10	-1.73963	0.00518664	0.0447939
	ENSG00000144115	THNSL2	threonine synthase like 2	-1.13915	0.00519451	0.0447976
	ENSG00000256029	.	novel protein	-1.91894	0.00519443	0.0447976
	ENSG00000112659	CUL9	cullin 9	-0.642846	0.00521351	0.0448804
	ENSG00000284800	.	novel transcript	-2.92597	0.00521252	0.0448804
	ENSG00000108733	PEX12	peroxisomal biogenesis factor 12	-0.634593	0.00521856	0.0448942
	ENSG00000280780	JAKMIP2-AS1	JAKMIP2 antisense RNA 1	-2.36947	0.00522049	0.0448942
	ENSG00000111358	GTF2H3	general transcription factor IIH subunit 3	-0.59832	0.00523423	0.0449952
	ENSG00000126861	OMG	oligodendrocyte myelin glycoprotein	-2.12083	0.00525521	0.0451413
	ENSG00000153107	ANAPC1	anaphase promoting complex subunit 1	-0.644319	0.00526337	0.0451941
	ENSG00000242607	RPS3AP34	RPS3A pseudogene 34	-1.75923	0.00528065	0.045308
	ENSG00000290677	.	novel transcript	-2.24447	0.00531192	0.0455417
	ENSG00000249335	.	novel transcript	-1.67047	0.00531548	0.0455549
	ENSG00000144908	ALDH1L1	aldehyde dehydrogenase 1 family member L1	-0.996155	0.00534686	0.0457428
	ENSG00000178460	MCMDC2	minichromosome maintenance domain containing 2	-2.03167	0.00534451	0.0457428
	ENSG00000279965	LINC03032	long intergenic non-protein coding RNA 3032	-2.30545	0.00534753	0.0457428
	ENSG00000138640	FAM13A	family with sequence similarity 13 member A	-0.776252	0.00535129	0.0457559
	ENSG00000163818	LZTFL1	leucine zipper transcription factor like 1	-1.22844	0.00535894	0.0457883
	ENSG00000144451	SPAG16	sperm associated antigen 16	-1.15545	0.0054314	0.046234
	ENSG00000165929	TC2N	tandem C2 domains, nuclear	-0.589036	0.00543772	0.046234
	ENSG00000174721	FGFBP3	fibroblast growth factor binding protein 3	-0.91563	0.00544829	0.0462889
	ENSG00000174483	BBS1	Bardet-Biedl syndrome 1	-0.924881	0.00545057	0.0462908
	ENSG00000188229	TUBB4B	tubulin beta 4B class IVb	-1.13546	0.00546343	0.0463826
	ENSG00000165271	NOL6	nucleolar protein 6	-0.637311	0.00548285	0.046495
	ENSG00000187860	CCDC157	coiled-coil domain containing 157	-1.1899	0.00550852	0.0466605
	ENSG00000244306	DUXAP10	double homeobox A pseudogene 10	-4.24422	0.00550856	0.0466605
	ENSG00000261188	TFIP11-DT	TFIP11 divergent transcript	-1.21383	0.00552146	0.0467171
	ENSG00000224093	BCAR3-AS1	BCAR3 antisense RNA 1	-1.36084	0.00552639	0.0467413
	ENSG00000226853	GPR155-DT	GPR155 divergent transcript	-1.496	0.00553193	0.0467707
	ENSG00000101400	SNTA1	syntrophin alpha 1	-0.886808	0.00554113	0.0468138
	ENSG00000160226	CFAP410	cilia and flagella associated protein 410	-0.694381	0.00555863	0.0469437
	ENSG00000235527	HIPK1-AS1	HIPK1 antisense RNA 1	-0.968326	0.00556364	0.0469684
	ENSG00000288752	.	novel transcript, antisense to RPL30	-1.46883	0.0055816	0.0470713
	ENSG00000148842	CNNM2	cyclin and CBS domain divalent metal cation transport mediator 2	-0.746898	0.00559966	0.0471667
	ENSG00000111186	WNT5B	Wnt family member 5B	-1.45671	0.00563496	0.0473933
	ENSG00000169989	TIGD4	tigger transposable element derived 4	-1.52269	0.00564191	0.0474164
	ENSG00000169683	LRRC45	leucine rich repeat containing 45	-0.785864	0.00566138	0.0475623
	ENSG00000115423	DNAH6	dynein axonemal heavy chain 6	-1.8675	0.00568479	0.0476552
	ENSG00000259248	USP3-AS1	USP3 antisense RNA 1	-0.784048	0.00569323	0.0477057
	ENSG00000161249	DMKN	dermokine	-1.19854	0.00573044	0.0479285
	ENSG00000166435	XRRA1	X-ray radiation resistance associated 1	-0.855607	0.00573575	0.0479374
	ENSG00000187650	VMAC	vimentin type intermediate filament associated coiled-coil protein	-0.766302	0.00574002	0.0479553
	ENSG00000106012	IQCE	IQ motif containing E	-0.940576	0.0057672	0.0481111
	ENSG00000196277	GRM7	glutamate metabotropic receptor 7	-2.16864	0.00576556	0.0481111
	ENSG00000173947	PIFO	primary cilia formation	-1.87277	0.00577386	0.0481311
	ENSG00000197208	SLC22A4	solute carrier family 22 member 4	-1.25987	0.00578566	0.0482117
	ENSG00000083097	DOP1A	DOP1 leucine zipper like protein A	-0.640523	0.00582561	0.0483749
	ENSG00000089101	CFAP61	cilia and flagella associated protein 61	-2.06165	0.0058183	0.0483749
	ENSG00000168781	PPIP5K1	diphosphoinositol pentakisphosphate kinase 1	-0.635234	0.00586798	0.0486463
	ENSG00000113504	SLC12A7	solute carrier family 12 member 7	-0.780083	0.00588165	0.0487238
	ENSG00000109576	AADAT	aminoadipate aminotransferase	-1.35425	0.0059084	0.0488916
	ENSG00000115841	RMDN2	regulator of microtubule dynamics 2	-0.663929	0.00592575	0.0490172
	ENSG00000219626	FAM228B	family with sequence similarity 228 member B	-0.813628	0.00594376	0.0490984
	ENSG00000111341	MGP	matrix Gla protein	-1.46316	0.00597066	0.0492527
	ENSG00000284308	C2orf81	chromosome 2 open reading frame 81	-1.52261	0.00597167	0.0492527
	ENSG00000100852	ARHGAP5	Rho GTPase activating protein 5	-0.605152	0.00597668	0.049258
	ENSG00000237742	HEY2-AS1	HEY2 antisense RNA 1	-2.26478	0.00598611	0.0492918
	ENSG00000270112	ST8SIA5-DT	ST8SIA5 divergent transcript	-2.47769	0.00599659	0.049332
	ENSG00000133678	TMEM254	transmembrane protein 254	-0.811103	0.00600784	0.0493374
	ENSG00000224383	PRR29	proline rich 29	-1.70872	0.00600808	0.0493374
	ENSG00000285884	.	novel transcript	-1.63404	0.00600496	0.0493374
	ENSG00000113924	HGD	homogentisate 1,2-dioxygenase	-2.31482	0.00601569	0.0493811
	ENSG00000224078	SNHG14	small nucleolar RNA host gene 14	-0.96675	0.00603401	0.0494956
	ENSG00000277235	.	novel transcript	-2.08744	0.0060434	0.0495186
	ENSG00000285159	.	novel transcript	-1.58419	0.00605687	0.049593
	ENSG00000128346	C22orf23	chromosome 22 open reading frame 23	-1.93498	0.00606984	0.049639
	ENSG00000075673	ATP12A	ATPase H+/K+ transporting non-gastric alpha2 subunit	-1.46127	0.00608425	0.049691
	ENSG00000114904	NEK4	NIMA related kinase 4	-0.617644	0.00609487	0.0497057
	ENSG00000170915	PAQR8	progestin and adipoQ receptor family member 8	-0.952662	0.0060944	0.0497057
	ENSG00000213888	LINC01521	long intergenic non-protein coding RNA 1521	-1.56896	0.00610376	0.0497603
	ENSG00000105948	TTC26	tetratricopeptide repeat domain 26	-1.4118	0.00612877	0.0499101
	ENSG00000155189	AGPAT5	1-acylglycerol-3-phosphate O-acyltransferase 5	-0.759792	0.00613588	0.0499314
	ENSG00000181722	ZBTB20	zinc finger and BTB domain containing 20	-0.655826	0.00613802	0.0499314

### Sheet: RV-C (Up)
	Significantly Upregulated Genes | RV-C Infection relative to Control
	Serotype Model Design | Significance by Fold Change > 1.5 and Adjusted p-value < 0.05
	Ensembl ID	Gene Name	Description	Log2 Fold Change	Raw p-Value	Adjusted p-Value ▲
	ENSG00000198488	B3GNT6	UDP-GlcNAc:betaGal beta-1,3-N-acetylglucosaminyltransferase 6	5.47188	6.44883e-23	1.6932e-18
	ENSG00000110203	FOLR3	folate receptor gamma	8.10435	2.79188e-16	1.31974e-12
	ENSG00000170373	CST1	cystatin SN	9.66744	3.51851e-16	1.31974e-12
	ENSG00000016490	CLCA1	chloride channel accessory 1	23.0721	5.31691e-16	1.55112e-12
	ENSG00000115590	IL1R2	interleukin 1 receptor type 2	6.70109	5.4189e-15	1.29344e-11
	ENSG00000130508	PXDN	peroxidasin	3.659	1.37794e-14	2.78302e-11
	ENSG00000204020	LIPN	lipase family member N	6.63511	2.62456e-13	3.44553e-10
	ENSG00000258476	LINC02207	long intergenic non-protein coding RNA 2207	7.30202	2.93778e-13	3.67306e-10
	ENSG00000155659	VSIG4	V-set and immunoglobulin domain containing 4	4.56131	1.17885e-12	1.23808e-09
	ENSG00000105641	SLC5A5	solute carrier family 5 member 5	4.6174	1.36881e-12	1.38229e-09
	ENSG00000118520	ARG1	arginase 1	7.78205	4.15222e-12	3.75933e-09
	ENSG00000094804	CDC6	cell division cycle 6	3.11092	6.46132e-12	5.47253e-09
	ENSG00000278599	TBC1D3E	TBC1 domain family member 3E	20.2078	1.09076e-11	8.42326e-09
	ENSG00000196136	SERPINA3	serpin family A member 3	4.54465	1.89652e-11	1.2768e-08
	ENSG00000183019	MCEMP1	mast cell expressed membrane protein 1	5.89716	2.33589e-11	1.53328e-08
	ENSG00000140297	GCNT3	glucosaminyl (N-acetyl) transferase 3, mucin type	2.48174	2.68913e-11	1.7221e-08
	ENSG00000108176	DNAJC12	DnaJ heat shock protein family (Hsp40) member C12	3.94724	7.83986e-11	4.2884e-08
	ENSG00000267576	.	novel transcript, sense intronic to TSPAN16	1.61854	1.20997e-10	6.18731e-08
	ENSG00000166126	AMN	amnion associated transmembrane protein	2.03673	1.30682e-10	6.47396e-08
	ENSG00000124249	KCNK15	potassium two pore domain channel subfamily K member 15	2.63923	1.50661e-10	7.32546e-08
	ENSG00000249173	LINC01093	long intergenic non-protein coding RNA 1093	6.93329	2.02119e-10	9.14972e-08
	ENSG00000180316	PNPLA1	patatin like phospholipase domain containing 1	5.86092	2.31901e-10	1.032e-07
	ENSG00000163751	CPA3	carboxypeptidase A3	5.88101	2.407e-10	1.0533e-07
	ENSG00000167916	KRT24	keratin 24	4.85525	3.5121e-10	1.35608e-07
	ENSG00000182885	ADGRG3	adhesion G protein-coupled receptor G3	5.01176	3.94308e-10	1.48257e-07
	ENSG00000288853	.	novel transcript, antisense to GAB2	5.3045	4.88118e-10	1.80507e-07
	ENSG00000167759	KLK13	kallikrein related peptidase 13	3.13617	5.4618e-10	1.96445e-07
	ENSG00000018280	SLC11A1	solute carrier family 11 member 1	5.12402	8.04243e-10	2.59079e-07
	ENSG00000248538	PPP1R3B-DT	PPP1R3B divergent transcript	3.18604	8.81313e-10	2.75473e-07
	ENSG00000136943	CTSV	cathepsin V	2.87934	9.36169e-10	2.82006e-07
	ENSG00000166523	CLEC4E	C-type lectin domain family 4 member E	5.41561	9.20133e-10	2.82006e-07
	ENSG00000172236	TPSAB1	tryptase alpha/beta 1	5.24481	9.40152e-10	2.82006e-07
	ENSG00000179914	ITLN1	intelectin 1	6.85077	9.45176e-10	2.82006e-07
	ENSG00000280789	PAGR1	PAXIP1 associated glutamate rich protein 1	0.815682	1.18978e-09	3.47099e-07
	ENSG00000115602	IL1RL1	interleukin 1 receptor like 1	4.55934	1.36886e-09	3.86459e-07
	ENSG00000130822	PNCK	pregnancy up-regulated nonubiquitous CaM kinase	5.11122	1.64719e-09	4.45862e-07
	ENSG00000115607	IL18RAP	interleukin 18 receptor accessory protein	5.01648	1.71162e-09	4.58521e-07
	ENSG00000229314	ORM1	orosomucoid 1	7.37171	1.87846e-09	4.73525e-07
	ENSG00000253214	.	novel transcript	5.29479	1.89367e-09	4.73525e-07
	ENSG00000160883	HK3	hexokinase 3	5.57851	2.02849e-09	4.99381e-07
	ENSG00000288887	.	novel transcript, antisense to RIPOR2	6.37578	2.24836e-09	5.36663e-07
	ENSG00000134333	LDHA	lactate dehydrogenase A	1.85611	2.34659e-09	5.50108e-07
	ENSG00000142552	RCN3	reticulocalbin 3	1.89252	2.43113e-09	5.64658e-07
	ENSG00000140519	RHCG	Rh family C glycoprotein	4.4078	2.62801e-09	5.84754e-07
	ENSG00000203710	CR1	complement C3b/C4b receptor 1 (Knops blood group)	5.17755	3.04775e-09	6.53638e-07
	ENSG00000112137	PHACTR1	phosphatase and actin regulator 1	5.27049	3.59124e-09	7.42453e-07
	ENSG00000197253	TPSB2	tryptase beta 2	5.24254	4.09022e-09	8.32502e-07
	ENSG00000169035	KLK7	kallikrein related peptidase 7	4.60978	4.29578e-09	8.65025e-07
	ENSG00000287771	.	novel transcript	7.17811	4.3159e-09	8.65025e-07
	ENSG00000103569	AQP9	aquaporin 9	5.38085	4.63062e-09	9.21073e-07
	ENSG00000272379	.	novel transcript	4.59989	5.04639e-09	9.88791e-07
	ENSG00000183625	CCR3	C-C motif chemokine receptor 3	4.34829	5.87238e-09	1.11728e-06
	ENSG00000254988	.	novel transcript	3.44822	6.54004e-09	1.21784e-06
	ENSG00000167711	SERPINF2	serpin family F member 2	2.18605	6.71371e-09	1.24137e-06
	ENSG00000169994	MYO7B	myosin VIIB	5.6362	7.57052e-09	1.36145e-06
	ENSG00000174885	NLRP6	NLR family pyrin domain containing 6	4.77331	9.69784e-09	1.63222e-06
	ENSG00000101194	SLC17A9	solute carrier family 17 member 9	2.74744	9.90159e-09	1.63507e-06
	ENSG00000101187	SLCO4A1	solute carrier organic anion transporter family member 4A1	2.82598	1.15524e-08	1.87234e-06
	ENSG00000236039	LINC02889	long intergenic non-protein coding RNA 2889	1.72389	1.16746e-08	1.88054e-06
	ENSG00000274536	MIR223HG	MIR223 host gene	4.34721	1.17721e-08	1.88468e-06
	ENSG00000224397	PELATON	plaque enriched lncRNA in atherosclerotic and inflammatory bowel macrophage regulation	4.13348	1.23354e-08	1.9629e-06
	ENSG00000134590	RTL8C	retrotransposon Gag like 8C	1.05344	1.34323e-08	2.09928e-06
	ENSG00000161798	AQP5	aquaporin 5	1.60034	1.53828e-08	2.28349e-06
	ENSG00000087494	PTHLH	parathyroid hormone like hormone	5.26496	1.63675e-08	2.4008e-06
	ENSG00000142512	SIGLEC10	sialic acid binding Ig like lectin 10	4.58341	1.76238e-08	2.55652e-06
	ENSG00000253315	LINC01932	long intergenic non-protein coding RNA 1932	3.5618	1.78983e-08	2.58208e-06
	ENSG00000115598	IL1RL2	interleukin 1 receptor like 2	2.12868	1.89514e-08	2.71906e-06
	ENSG00000188761	BCL2L15	BCL2 like 15	1.3046	1.94762e-08	2.76415e-06
	ENSG00000289251	.	novel transcript	7.19022	1.93896e-08	2.76415e-06
	ENSG00000123610	TNFAIP6	TNF alpha induced protein 6	5.43391	2.05756e-08	2.84333e-06
	ENSG00000105514	RAB3D	RAB3D, member RAS oncogene family	1.54707	2.10286e-08	2.87566e-06
	ENSG00000258667	HIF1A-AS3	HIF1A antisense RNA 3	4.19026	2.18381e-08	2.97089e-06
	ENSG00000186431	FCAR	Fc alpha receptor	5.42349	2.27301e-08	3.0606e-06
	ENSG00000155926	SLA	Src like adaptor	4.13367	2.69901e-08	3.50595e-06
	ENSG00000122862	SRGN	serglycin	4.5768	2.83928e-08	3.61884e-06
	ENSG00000289316	.	novel transcript	2.79261	2.93208e-08	3.71907e-06
	ENSG00000155307	SAMSN1	SAM domain, SH3 domain and nuclear localization signals 1	4.80193	3.00563e-08	3.77587e-06
	ENSG00000119535	CSF3R	colony stimulating factor 3 receptor	4.56116	3.02239e-08	3.77884e-06
	ENSG00000146094	DOK3	docking protein 3	4.32378	3.11217e-08	3.87266e-06
	ENSG00000072952	IRAG1	inositol 1,4,5-triphosphate receptor associated 1	3.91981	3.32026e-08	4.07368e-06
	ENSG00000128271	ADORA2A	adenosine A2a receptor	5.06412	3.53631e-08	4.2397e-06
	ENSG00000281162	LINC01127	long intergenic non-protein coding RNA 1127	4.52001	3.56875e-08	4.25914e-06
	ENSG00000000938	FGR	FGR proto-oncogene, Src family tyrosine kinase	4.67455	3.61811e-08	4.27914e-06
	ENSG00000288742	.	novel transcript	6.74272	3.60288e-08	4.27914e-06
	ENSG00000115594	IL1R1	interleukin 1 receptor type 1	1.62426	4.16537e-08	4.81788e-06
	ENSG00000179348	GATA2	GATA binding protein 2	5.66375	4.71332e-08	5.26608e-06
	ENSG00000152463	OLAH	oleoyl-ACP hydrolase	6.29933	4.81301e-08	5.33208e-06
	ENSG00000186193	SAPCD2	suppressor APC domain containing 2	2.14248	4.92227e-08	5.43022e-06
	ENSG00000091106	NLRC4	NLR family CARD domain containing 4	4.45212	5.00718e-08	5.50077e-06
	ENSG00000276070	CCL4L2	C-C motif chemokine ligand 4 like 2	5.8715	5.1409e-08	5.55471e-06
	ENSG00000136379	ABHD17C	abhydrolase domain containing 17C, depalmitoylase	1.05287	5.28948e-08	5.64561e-06
	ENSG00000136026	CKAP4	cytoskeleton associated protein 4	1.47224	5.41939e-08	5.76079e-06
	ENSG00000167193	CRK	CRK proto-oncogene, adaptor protein	0.877497	5.7011e-08	5.96367e-06
	ENSG00000101294	HM13	histocompatibility minor 13	0.97181	6.04947e-08	6.22997e-06
	ENSG00000163739	CXCL1	C-X-C motif chemokine ligand 1	2.57489	6.18172e-08	6.31546e-06
	ENSG00000101307	SIRPB1	signal regulatory protein beta 1	4.60716	6.38974e-08	6.47757e-06
	ENSG00000062282	DGAT2	diacylglycerol O-acyltransferase 2	4.00463	6.50559e-08	6.5195e-06
	ENSG00000128165	ADM2	adrenomedullin 2	2.54772	6.54577e-08	6.53482e-06
	ENSG00000121966	CXCR4	C-X-C motif chemokine receptor 4	4.30611	6.81427e-08	6.75153e-06
	ENSG00000259600	.	mitochondrially encoded NADH 4L (MT-ND4L) pseudogene	5.87537	7.35948e-08	7.15669e-06
	ENSG00000290563	.	novel transcript	5.217	7.67256e-08	7.35221e-06
	ENSG00000258831	.	novel transcript	7.91681	7.85022e-08	7.38765e-06
	ENSG00000290746	CA5BP1	carbonic anhydrase 5B pseudogene 1	1.30759	7.84627e-08	7.38765e-06
	ENSG00000182199	SHMT2	serine hydroxymethyltransferase 2	1.222	8.00825e-08	7.50945e-06
	ENSG00000115604	IL18R1	interleukin 18 receptor 1	3.97318	8.60254e-08	7.95311e-06
	ENSG00000254872	LINC02688	long intergenic non-protein coding RNA 2688	2.65606	8.58834e-08	7.95311e-06
	ENSG00000123689	G0S2	G0/G1 switch 2	5.21114	8.86412e-08	8.16618e-06
	ENSG00000169896	ITGAM	integrin subunit alpha M	4.38653	1.01139e-07	9.03235e-06
	ENSG00000284930	.	novel transcript	5.02525	1.02161e-07	9.0927e-06
	ENSG00000115486	GGCX	gamma-glutamyl carboxylase	0.872136	1.34083e-07	1.16572e-05
	ENSG00000132965	ALOX5AP	arachidonate 5-lipoxygenase activating protein	3.85064	1.36244e-07	1.17672e-05
	ENSG00000005020	SKAP2	src kinase associated phosphoprotein 2	3.83062	1.3985e-07	1.19606e-05
	ENSG00000106144	CASP2	caspase 2	0.716259	1.40808e-07	1.20034e-05
	ENSG00000174992	ZG16	zymogen granule protein 16	3.30694	1.44042e-07	1.22394e-05
	ENSG00000183010	PYCR1	pyrroline-5-carboxylate reductase 1	2.03072	1.53884e-07	1.30335e-05
	ENSG00000090512	FETUB	fetuin B	7.44332	1.55367e-07	1.31168e-05
	ENSG00000215022	.	novel transcript, antisense to PHACTR1	4.43496	1.5647e-07	1.31676e-05
	ENSG00000084110	HAL	histidine ammonia-lyase	4.12981	1.57551e-07	1.31839e-05
	ENSG00000129455	KLK8	kallikrein related peptidase 8	4.83209	1.57669e-07	1.31839e-05
	ENSG00000231233	CFAP58-DT	CFAP58 divergent transcript	4.77054	1.62201e-07	1.35198e-05
	ENSG00000080822	CLDND1	claudin domain containing 1	0.921693	1.6844e-07	1.38638e-05
	ENSG00000146122	DAAM2	dishevelled associated activator of morphogenesis 2	4.84953	1.68052e-07	1.38638e-05
	ENSG00000286236	.	novel transcript, sense intronic to FPR1	5.61403	1.78149e-07	1.45263e-05
	ENSG00000268104	SLC6A14	solute carrier family 6 member 14	1.5322	1.83642e-07	1.48256e-05
	ENSG00000124731	TREM1	triggering receptor expressed on myeloid cells 1	4.71918	1.8889e-07	1.51204e-05
	ENSG00000167434	CA4	carbonic anhydrase 4	4.6234	1.88676e-07	1.51204e-05
	ENSG00000197249	SERPINA1	serpin family A member 1	3.93993	1.90333e-07	1.51896e-05
	ENSG00000276085	CCL3L1	C-C motif chemokine ligand 3 like 1	6.00626	2.0877e-07	1.63626e-05
	ENSG00000088992	TESC	tescalcin	3.35952	2.12772e-07	1.66266e-05
	ENSG00000171860	C3AR1	complement C3a receptor 1	4.5141	2.20105e-07	1.71486e-05
	ENSG00000173846	PLK3	polo like kinase 3	3.90266	2.2335e-07	1.735e-05
	ENSG00000172554	SNTG2	syntrophin gamma 2	2.89439	2.30196e-07	1.77244e-05
	ENSG00000122966	CIT	citron rho-interacting serine/threonine kinase	1.58985	2.35364e-07	1.79643e-05
	ENSG00000171777	RASGRP4	RAS guanyl releasing protein 4	4.47917	2.44361e-07	1.84897e-05
	ENSG00000149798	CDC42EP2	CDC42 effector protein 2	2.33379	2.45239e-07	1.85029e-05
	ENSG00000289351	.	novel transcript	5.35457	2.47108e-07	1.85687e-05
	ENSG00000134873	CLDN10	claudin 10	2.22326	2.61796e-07	1.9359e-05
	ENSG00000273259	.	novel protein	5.33863	2.62485e-07	1.9359e-05
	ENSG00000115705	TPO	thyroid peroxidase	2.74991	2.64215e-07	1.9432e-05
	ENSG00000150681	RGS18	regulator of G protein signaling 18	4.26585	2.91629e-07	2.10937e-05
	ENSG00000059804	SLC2A3	solute carrier family 2 member 3	4.59445	2.9694e-07	2.12357e-05
	ENSG00000112195	TREML2	triggering receptor expressed on myeloid cells like 2	4.41126	2.98056e-07	2.12357e-05
	ENSG00000204577	LILRB3	leukocyte immunoglobulin like receptor B3	4.31057	3.00016e-07	2.12898e-05
	ENSG00000105352	CEACAM4	CEA cell adhesion molecule 4	4.22857	3.09989e-07	2.18792e-05
	ENSG00000140379	BCL2A1	BCL2 related protein A1	4.72129	3.19718e-07	2.24452e-05
	ENSG00000151948	GLT1D1	glycosyltransferase 1 domain containing 1	4.50049	3.20691e-07	2.24535e-05
	ENSG00000163221	S100A12	S100 calcium binding protein A12	4.62151	3.2255e-07	2.2488e-05
	ENSG00000168172	HOOK3	hook microtubule tethering protein 3	0.817996	3.34807e-07	2.31334e-05
	ENSG00000101447	FAM83D	family with sequence similarity 83 member D	1.90608	3.51972e-07	2.39414e-05
	ENSG00000171307	ZDHHC16	zinc finger DHHC-type palmitoyltransferase 16	0.875384	3.58206e-07	2.41775e-05
	ENSG00000174837	ADGRE1	adhesion G protein-coupled receptor E1	4.87567	3.57978e-07	2.41775e-05
	ENSG00000186474	KLK12	kallikrein related peptidase 12	3.07892	3.57993e-07	2.41775e-05
	ENSG00000135636	DYSF	dysferlin	4.53866	3.74236e-07	2.4813e-05
	ENSG00000113810	SMC4	structural maintenance of chromosomes 4	1.06674	3.80804e-07	2.51216e-05
	ENSG00000186105	LRRC70	leucine rich repeat containing 70	4.47006	3.86585e-07	2.5439e-05
	ENSG00000277632	CCL3	C-C motif chemokine ligand 3	5.59591	4.03442e-07	2.6155e-05
	ENSG00000087495	PHACTR3	phosphatase and actin regulator 3	3.5	4.06949e-07	2.62527e-05
	ENSG00000111371	SLC38A1	solute carrier family 38 member 1	0.944789	4.66305e-07	2.9431e-05
	ENSG00000156413	FUT6	fucosyltransferase 6	1.14444	4.85629e-07	3.04312e-05
	ENSG00000163421	PROK2	prokineticin 2	5.40704	4.91024e-07	3.06231e-05
	ENSG00000169429	CXCL8	C-X-C motif chemokine ligand 8	4.88928	4.93837e-07	3.07256e-05
	ENSG00000104419	NDRG1	N-myc downstream regulated 1	2.21735	4.95934e-07	3.07831e-05
	ENSG00000057704	TMCC3	transmembrane and coiled-coil domain family 3	3.40371	5.3256e-07	3.25942e-05
	ENSG00000197405	C5AR1	complement C5a receptor 1	4.28808	5.48641e-07	3.35003e-05
	ENSG00000029993	HMGB3	high mobility group box 3	1.86033	5.51006e-07	3.35666e-05
	ENSG00000243273	.	novel transcript	5.64549	5.57819e-07	3.3903e-05
	ENSG00000175197	DDIT3	DNA damage inducible transcript 3	2.67726	5.59956e-07	3.39543e-05
	ENSG00000147408	CSGALNACT1	chondroitin sulfate N-acetylgalactosaminyltransferase 1	3.56675	5.64329e-07	3.41406e-05
	ENSG00000059728	MXD1	MAX dimerization protein 1	3.69242	6.27343e-07	3.71817e-05
	ENSG00000127129	EDN2	endothelin 2	5.36722	6.25976e-07	3.71817e-05
	ENSG00000171049	FPR2	formyl peptide receptor 2	4.39786	6.36491e-07	3.75467e-05
	ENSG00000230257	NFE4	nuclear factor, erythroid 4	4.46482	6.67439e-07	3.90296e-05
	ENSG00000142405	NLRP12	NLR family pyrin domain containing 12	4.41977	7.15231e-07	4.12728e-05
	ENSG00000138395	CDK15	cyclin dependent kinase 15	7.7701	7.29212e-07	4.16602e-05
	ENSG00000143119	CD53	CD53 molecule	3.62906	7.29558e-07	4.16602e-05
	ENSG00000065357	DGKA	diacylglycerol kinase alpha	1.0339	7.37422e-07	4.18664e-05
	ENSG00000268500	SIGLEC5	sialic acid binding Ig like lectin 5	4.5083	7.38274e-07	4.18664e-05
	ENSG00000275302	CCL4	C-C motif chemokine ligand 4	5.17125	7.42165e-07	4.19963e-05
	ENSG00000139572	GPR84	G protein-coupled receptor 84	5.07889	7.62694e-07	4.27891e-05
	ENSG00000179593	ALOX15B	arachidonate 15-lipoxygenase type B	3.31175	7.85665e-07	4.38903e-05
	ENSG00000171051	FPR1	formyl peptide receptor 1	4.28777	8.0333e-07	4.45379e-05
	ENSG00000068001	HYAL2	hyaluronidase 2	0.69603	8.09702e-07	4.47569e-05
	ENSG00000008438	PGLYRP1	peptidoglycan recognition protein 1	5.97414	8.22234e-07	4.51653e-05
	ENSG00000237803	LINC00211	long intergenic non-protein coding RNA 211	6.06163	8.40761e-07	4.59896e-05
	ENSG00000143110	C1orf162	chromosome 1 open reading frame 162	3.6191	8.46228e-07	4.61925e-05
	ENSG00000283839	.	novel transcript, antisense to ZNF804A	3.88932	8.56276e-07	4.6644e-05
	ENSG00000102158	MAGT1	magnesium transporter 1	0.742031	8.72428e-07	4.70358e-05
	ENSG00000118785	SPP1	secreted phosphoprotein 1	4.51244	8.7139e-07	4.70358e-05
	ENSG00000289525	.	novel transcript	5.30023	9.18519e-07	4.93183e-05
	ENSG00000185862	EVI2B	ecotropic viral integration site 2B	3.70326	9.5579e-07	5.07557e-05
	ENSG00000130309	COLGALT1	collagen beta(1-O)galactosyltransferase 1	1.13361	9.65682e-07	5.11188e-05
	ENSG00000259661	.	novel transcript, antisense to MAN2A2	2.77413	9.89502e-07	5.19607e-05
	ENSG00000185201	IFITM2	interferon induced transmembrane protein 2	3.56411	1.00019e-06	5.24169e-05
	ENSG00000171401	KRT13	keratin 13	3.03397	1.0221e-06	5.31408e-05
	ENSG00000108423	TUBD1	tubulin delta 1	0.951408	1.02904e-06	5.32908e-05
	ENSG00000118495	PLAGL1	PLAG1 like zinc finger 1	1.47771	1.04073e-06	5.36847e-05
	ENSG00000170525	PFKFB3	6-phosphofructo-2-kinase/fructose-2,6-biphosphatase 3	4.11496	1.06096e-06	5.44075e-05
	ENSG00000288875	.	novel transcript	4.41562	1.06749e-06	5.46353e-05
	ENSG00000100219	XBP1	X-box binding protein 1	1.12009	1.07574e-06	5.48869e-05
	ENSG00000118849	RARRES1	retinoic acid receptor responder 1	2.53977	1.07689e-06	5.48869e-05
	ENSG00000013810	TACC3	transforming acidic coiled-coil containing protein 3	2.42758	1.10012e-06	5.56051e-05
	ENSG00000235688	SNTG2-AS1	SNTG2 antisense RNA 1	4.12472	1.10126e-06	5.56051e-05
	ENSG00000136689	IL1RN	interleukin 1 receptor antagonist	3.79394	1.14752e-06	5.7828e-05
	ENSG00000173391	OLR1	oxidized low density lipoprotein receptor 1	4.50572	1.15664e-06	5.80667e-05
	ENSG00000239998	LILRA2	leukocyte immunoglobulin like receptor A2	4.12004	1.16851e-06	5.8439e-05
	ENSG00000275216	.	novel transcript	2.46189	1.18375e-06	5.90884e-05
	ENSG00000143369	ECM1	extracellular matrix protein 1	4.44224	1.18942e-06	5.9259e-05
	ENSG00000255801	.	novel transcript	4.7357	1.20814e-06	6.00777e-05
	ENSG00000256249	.	novel transcript	4.7808	1.23324e-06	6.0979e-05
	ENSG00000007968	E2F2	E2F transcription factor 2	2.84781	1.24826e-06	6.15103e-05
	ENSG00000178802	MPI	mannose phosphate isomerase	0.783762	1.25101e-06	6.15103e-05
	ENSG00000115956	PLEK	pleckstrin	4.60761	1.27995e-06	6.28158e-05
	ENSG00000253304	TMEM200B	transmembrane protein 200B	2.15181	1.29305e-06	6.32057e-05
	ENSG00000172382	PRSS27	serine protease 27	3.36215	1.31364e-06	6.39907e-05
	ENSG00000178726	THBD	thrombomodulin	4.24014	1.3223e-06	6.42931e-05
	ENSG00000101265	RASSF2	Ras association domain family member 2	3.43186	1.34135e-06	6.48416e-05
	ENSG00000149534	MS4A2	membrane spanning 4-domains A2	5.51162	1.46396e-06	7.00141e-05
	ENSG00000171124	FUT3	fucosyltransferase 3 (Lewis blood group)	1.35284	1.48623e-06	7.05783e-05
	ENSG00000196209	SIRPB2	signal regulatory protein beta 2	4.00961	1.48662e-06	7.05783e-05
	ENSG00000100368	CSF2RB	colony stimulating factor 2 receptor subunit beta	4.02149	1.58964e-06	7.43426e-05
	ENSG00000244734	HBB	hemoglobin subunit beta	7.81997	1.58992e-06	7.43426e-05
	ENSG00000125740	FOSB	FosB proto-oncogene, AP-1 transcription factor subunit	3.53701	1.60237e-06	7.47281e-05
	ENSG00000185633	NDUFA4L2	NDUFA4 mitochondrial complex associated like 2	4.26894	1.65044e-06	7.65725e-05
	ENSG00000285006	.	novel transcript	4.91583	1.6683e-06	7.71176e-05
	ENSG00000016602	CLCA4	chloride channel accessory 4	2.17001	1.69066e-06	7.80138e-05
	ENSG00000129946	SHC2	SHC adaptor protein 2	2.1212	1.71974e-06	7.89397e-05
	ENSG00000197930	ERO1A	endoplasmic reticulum oxidoreductase 1 alpha	1.33809	1.72456e-06	7.90228e-05
	ENSG00000115008	IL1A	interleukin 1 alpha	4.51249	1.76793e-06	8.08016e-05
	ENSG00000163817	SLC6A20	solute carrier family 6 member 20	1.17367	1.76958e-06	8.08016e-05
	ENSG00000092853	CLSPN	claspin	2.65717	1.77725e-06	8.08724e-05
	ENSG00000160200	CBS	cystathionine beta-synthase	2.3869	1.79028e-06	8.13247e-05
	ENSG00000259379	MTND5P32	MT-ND5 pseudogene 32	5.31293	1.84518e-06	8.32424e-05
	ENSG00000249274	PDLIM1P4	PDZ and LIM domain 1 pseudogene 4	3.63588	1.89034e-06	8.45531e-05
	ENSG00000121797	CCRL2	C-C motif chemokine receptor like 2	3.98046	1.94695e-06	8.66425e-05
	ENSG00000102445	RUBCNL	rubicon like autophagy enhancer	4.14682	1.95113e-06	8.66816e-05
	ENSG00000160180	TFF3	trefoil factor 3	3.03385	1.98728e-06	8.79898e-05
	ENSG00000289273	.	novel transcript	3.76263	2.02049e-06	8.91595e-05
	ENSG00000168476	REEP4	receptor accessory protein 4	1.06697	2.03046e-06	8.94491e-05
	ENSG00000081041	CXCL2	C-X-C motif chemokine ligand 2	3.67698	2.04801e-06	8.99204e-05
	ENSG00000204380	PKP4-AS1	PKP4 antisense RNA 1	2.00568	2.05576e-06	9.01103e-05
	ENSG00000188508	KRTDAP	keratinocyte differentiation associated protein	4.1954	2.13225e-06	9.25361e-05
	ENSG00000198053	SIRPA	signal regulatory protein alpha	3.17507	2.15503e-06	9.27583e-05
	ENSG00000141506	PIK3R5	phosphoinositide-3-kinase regulatory subunit 5	3.52438	2.16639e-06	9.30943e-05
	ENSG00000078061	ARAF	A-Raf proto-oncogene, serine/threonine kinase	0.666381	2.24819e-06	9.62946e-05
	ENSG00000137462	TLR2	toll like receptor 2	3.58928	2.2941e-06	9.81009e-05
	ENSG00000073849	ST6GAL1	ST6 beta-galactoside alpha-2,6-sialyltransferase 1	1.24702	2.3276e-06	9.921e-05
	ENSG00000163735	CXCL5	C-X-C motif chemokine ligand 5	3.52869	2.33559e-06	9.93416e-05
	ENSG00000188404	SELL	selectin L	3.96197	2.33825e-06	9.93416e-05
	ENSG00000179388	EGR3	early growth response 3	4.56568	2.39494e-06	0.000101096
	ENSG00000069482	GAL	galanin and GMAP prepropeptide	4.68299	2.40573e-06	0.000101388
	ENSG00000110025	SNX15	sorting nexin 15	0.800353	2.41207e-06	0.000101493
	ENSG00000011422	PLAUR	plasminogen activator, urokinase receptor	4.34782	2.45257e-06	0.000103031
	ENSG00000137757	CASP5	caspase 5	4.32903	2.46155e-06	0.000103243
	ENSG00000159387	IRX6	iroquois homeobox 6	2.77774	2.4898e-06	0.000104262
	ENSG00000130821	SLC6A8	solute carrier family 6 member 8	2.41076	2.51992e-06	0.000104879
	ENSG00000146592	CREB5	cAMP responsive element binding protein 5	3.47783	2.52295e-06	0.000104879
	ENSG00000234741	GAS5	growth arrest specific 5	0.996189	2.52451e-06	0.000104879
	ENSG00000183569	SERHL2	serine hydrolase like 2	3.50503	2.53133e-06	0.000104996
	ENSG00000140678	ITGAX	integrin subunit alpha X	3.69962	2.56546e-06	0.000106077
	ENSG00000268734	.	novel transcript	5.37867	2.59906e-06	0.000107297
	ENSG00000117115	PADI2	peptidyl arginine deiminase 2	3.33332	2.60512e-06	0.000107378
	ENSG00000099337	KCNK6	potassium two pore domain channel subfamily K member 6	1.12697	2.66506e-06	0.000108711
	ENSG00000269220	LINC00528	long intergenic non-protein coding RNA 528	4.4879	2.65781e-06	0.000108711
	ENSG00000185873	TMPRSS11B	transmembrane serine protease 11B	4.55359	2.6962e-06	0.000109246
	ENSG00000234393	.	novel transcript	2.4087	2.72204e-06	0.000109954
	ENSG00000244701	.	novel transcript, antisense to AGK	1.39387	2.78968e-06	0.000112513
	ENSG00000273812	LINC02970	long intergenic non-protein coding RNA 2970	2.71006	2.79609e-06	0.000112598
	ENSG00000169469	SPRR1B	small proline rich protein 1B	2.94485	2.80493e-06	0.000112781
	ENSG00000196352	CD55	CD55 molecule (Cromer blood group)	1.89259	2.8824e-06	0.000115342
	ENSG00000268205	.	novel transcript	0.928556	2.93115e-06	0.000116783
	ENSG00000174705	SH3PXD2B	SH3 and PX domains 2B	0.873466	3.04237e-06	0.000119403
	ENSG00000100263	RHBDD3	rhomboid domain containing 3	0.837991	3.12229e-06	0.000121728
	ENSG00000101336	HCK	HCK proto-oncogene, Src family tyrosine kinase	3.59042	3.13406e-06	0.000121728
	ENSG00000127507	ADGRE2	adhesion G protein-coupled receptor E2	3.76323	3.12906e-06	0.000121728
	ENSG00000167680	SEMA6B	semaphorin 6B	3.3342	3.13902e-06	0.00012174
	ENSG00000158869	FCER1G	Fc epsilon receptor Ig	3.58677	3.17216e-06	0.000122303
	ENSG00000279164	.	TEC	6.58894	3.16824e-06	0.000122303
	ENSG00000261051	.	novel transcript, overlapping to PLOD2	5.93601	3.20482e-06	0.0001232
	ENSG00000059377	TBXAS1	thromboxane A synthase 1	3.25818	3.24014e-06	0.000124194
	ENSG00000135476	ESPL1	extra spindle pole bodies like 1, separase	2.48697	3.32831e-06	0.000126735
	ENSG00000188897	.	novel lipoprotein amino terminal region containing protein	3.16874	3.33197e-06	0.000126735
	ENSG00000035862	TIMP2	TIMP metallopeptidase inhibitor 2	1.92935	3.3891e-06	0.000128035
	ENSG00000235568	NFAM1	NFAT activating protein with ITAM motif 1	3.90981	3.38679e-06	0.000128035
	ENSG00000026508	CD44	CD44 molecule (Indian blood group)	2.56082	3.41581e-06	0.000128859
	ENSG00000255197	.	novel transcript	3.55454	3.43962e-06	0.00012957
	ENSG00000184221	OLIG1	oligodendrocyte transcription factor 1	5.11121	3.46836e-06	0.000130093
	ENSG00000165071	TMEM71	transmembrane protein 71	2.51365	3.49985e-06	0.0001309
	ENSG00000103313	MEFV	MEFV innate immuity regulator, pyrin	4.01496	3.70999e-06	0.000137974
	ENSG00000125735	TNFSF14	TNF superfamily member 14	3.84318	3.71734e-06	0.000138052
	ENSG00000173210	ABLIM3	actin binding LIM protein family member 3	2.95095	3.78671e-06	0.000140231
	ENSG00000028137	TNFRSF1B	TNF receptor superfamily member 1B	3.85263	3.8752e-06	0.000142105
	ENSG00000255398	HCAR3	hydroxycarboxylic acid receptor 3	4.62403	3.89699e-06	0.000142506
	ENSG00000180871	CXCR2	C-X-C motif chemokine receptor 2	3.89102	3.90245e-06	0.000142507
	ENSG00000136869	TLR4	toll like receptor 4	3.62104	3.96462e-06	0.000144376
	ENSG00000081181	ARG2	arginase 2	1.5097	3.99872e-06	0.000145416
	ENSG00000130830	MPP1	MAGUK p55 scaffold protein 1	3.23385	4.02476e-06	0.000146161
	ENSG00000111669	TPI1	triosephosphate isomerase 1	0.780914	4.0425e-06	0.0001464
	ENSG00000178372	CALML5	calmodulin like 5	2.61587	4.13971e-06	0.000148893
	ENSG00000012124	CD22	CD22 molecule	4.11266	4.21797e-06	0.000151087
	ENSG00000077420	APBB1IP	amyloid beta precursor protein binding family B member 1 interacting protein	3.42459	4.22528e-06	0.000151143
	ENSG00000166527	CLEC4D	C-type lectin domain family 4 member D	4.142	4.25442e-06	0.000151772
	ENSG00000128272	ATF4	activating transcription factor 4	1.01416	4.36126e-06	0.000154533
	ENSG00000287255	.	novel transcript, antisense to SLC8A1	4.7332	4.3872e-06	0.000155243
	ENSG00000250274	.	novel transcript	4.57772	4.4502e-06	0.000156838
	ENSG00000159496	RGL4	ral guanine nucleotide dissociation stimulator like 4	3.8378	4.54718e-06	0.000159827
	ENSG00000140749	IGSF6	immunoglobulin superfamily member 6	3.66907	4.59579e-06	0.000161104
	ENSG00000127564	PKMYT1	protein kinase, membrane associated tyrosine/threonine 1	2.18836	4.61706e-06	0.000161419
	ENSG00000144045	DQX1	DEAQ-box RNA dependent ATPase 1	2.31089	4.76516e-06	0.000165495
	ENSG00000160999	SH2B2	SH2B adaptor protein 2	3.6294	4.77696e-06	0.000165685
	ENSG00000206073	SERPINB4	serpin family B member 4	2.30893	4.79866e-06	0.000166219
	ENSG00000253339	.	novel transcript	1.81753	4.85892e-06	0.000168084
	ENSG00000086730	LAT2	linker for activation of T cells family member 2	3.41558	4.97525e-06	0.000170313
	ENSG00000132386	SERPINF1	serpin family F member 1	1.72478	5.02576e-06	0.000171595
	ENSG00000168268	NT5DC2	5'-nucleotidase domain containing 2	1.31249	5.10954e-06	0.000174229
	ENSG00000187243	MAGED4B	MAGE family member D4B	2.95652	5.15614e-06	0.00017559
	ENSG00000111052	LIN7A	lin-7 homolog A, crumbs cell polarity complex component	4.13855	5.17327e-06	0.000175945
	ENSG00000143546	S100A8	S100 calcium binding protein A8	3.45457	5.18185e-06	0.000176009
	ENSG00000117091	CD48	CD48 molecule	3.85194	5.21957e-06	0.000177061
	ENSG00000204936	CD177	CD177 molecule	3.21211	5.24487e-06	0.00017746
	ENSG00000116741	RGS2	regulator of G protein signaling 2	3.94662	5.33606e-06	0.000180082
	ENSG00000167755	KLK6	kallikrein related peptidase 6	3.5477	5.45896e-06	0.000183287
	ENSG00000250786	SNHG18	small nucleolar RNA host gene 18	1.21463	5.57087e-06	0.000186567
	ENSG00000170608	FOXA3	forkhead box A3	2.14739	5.70009e-06	0.000190167
	ENSG00000268433	MTDHP3	metadherin pseudogene 3	5.20433	5.74331e-06	0.000191366
	ENSG00000134802	SLC43A3	solute carrier family 43 member 3	2.52029	5.7658e-06	0.000191629
	ENSG00000290872	.	novel transcript	0.805946	5.84307e-06	0.000193378
	ENSG00000169224	GCSAML	germinal center associated signaling and motility like	5.04191	5.90579e-06	0.000194802
	ENSG00000085514	PILRA	paired immunoglobin like type 2 receptor alpha	3.79812	5.94245e-06	0.000195765
	ENSG00000263961	RHEX	regulator of hemoglobinization and erythroid cell expansion	4.83519	5.97096e-06	0.000196458
	ENSG00000113368	LMNB1	lamin B1	3.26534	6.18287e-06	0.000202416
	ENSG00000186806	VSIG10L	V-set and immunoglobulin domain containing 10 like	2.85864	6.21227e-06	0.000203125
	ENSG00000176871	WSB2	WD repeat and SOCS box containing 2	0.750939	6.25603e-06	0.000204048
	ENSG00000251655	PRB1	proline rich protein BstNI subfamily 1	6.31684	6.27392e-06	0.000204124
	ENSG00000173535	TNFRSF10C	TNF receptor superfamily member 10c	3.8878	6.30932e-06	0.000205022
	ENSG00000169403	PTAFR	platelet activating factor receptor	2.51825	6.3479e-06	0.00020602
	ENSG00000043462	LCP2	lymphocyte cytosolic protein 2	3.75034	6.47196e-06	0.000208757
	ENSG00000115165	CYTIP	cytohesin 1 interacting protein	3.27869	6.5853e-06	0.000211173
	ENSG00000175489	LRRC25	leucine rich repeat containing 25	3.49298	6.58708e-06	0.000211173
	ENSG00000128340	RAC2	Rac family small GTPase 2	3.30612	6.72246e-06	0.000214988
	ENSG00000132510	KDM6B	lysine demethylase 6B	2.71521	6.86407e-06	0.000218983
	ENSG00000180535	BHLHA15	basic helix-loop-helix family member a15	2.80339	6.91291e-06	0.000219805
	ENSG00000148926	ADM	adrenomedullin	3.38257	6.93366e-06	0.000220133
	ENSG00000136634	IL10	interleukin 10	3.44956	6.99503e-06	0.000221814
	ENSG00000143226	FCGR2A	Fc gamma receptor IIa	3.70732	7.04551e-06	0.000223145
	ENSG00000147689	FAM83A	family with sequence similarity 83 member A	1.75041	7.17403e-06	0.000226396
	ENSG00000153395	LPCAT1	lysophosphatidylcholine acyltransferase 1	2.99822	7.27567e-06	0.000228579
	ENSG00000171848	RRM2	ribonucleotide reductase regulatory subunit M2	2.86936	7.28281e-06	0.000228579
	ENSG00000178919	FOXE1	forkhead box E1	1.95651	7.28675e-06	0.000228579
	ENSG00000012171	SEMA3B	semaphorin 3B	1.56154	7.32451e-06	0.00022949
	ENSG00000172005	MAL	mal, T cell differentiation protein	3.54138	7.43525e-06	0.000232405
	ENSG00000162711	NLRP3	NLR family pyrin domain containing 3	4.24478	7.4772e-06	0.000233438
	ENSG00000287626	.	novel transcript, antisense to DTNBP1	4.00336	7.52247e-06	0.000234573
	ENSG00000230492	.	novel transcript	5.21547	7.62998e-06	0.000237643
	ENSG00000164236	ANKRD33B	ankyrin repeat domain 33B	4.15918	7.67871e-06	0.000238877
	ENSG00000263874	LINC00672	long intergenic non-protein coding RNA 672	2.27181	7.72088e-06	0.000239905
	ENSG00000127530	OR7C1	olfactory receptor family 7 subfamily C member 1	2.66525	7.73419e-06	0.000240034
	ENSG00000170837	GPR27	G protein-coupled receptor 27	3.61791	7.78141e-06	0.000241215
	ENSG00000245532	NEAT1	nuclear paraspeckle assembly transcript 1	1.90695	7.79063e-06	0.000241216
	ENSG00000074842	MYDGF	myeloid derived growth factor	1.00444	7.85422e-06	0.00024269
	ENSG00000158825	CDA	cytidine deaminase	3.7061	7.85675e-06	0.00024269
	ENSG00000178999	AURKB	aurora kinase B	3.15546	7.92034e-06	0.000243794
	ENSG00000113749	HRH2	histamine receptor H2	3.6272	7.95161e-06	0.00024447
	ENSG00000102755	FLT1	fms related receptor tyrosine kinase 1	2.94141	8.05359e-06	0.000247316
	ENSG00000189051	RNF222	ring finger protein 222	4.04499	8.13888e-06	0.000248771
	ENSG00000254789	.	novel transcript	4.67041	8.19915e-06	0.000250322
	ENSG00000188290	HES4	hes family bHLH transcription factor 4	1.86895	8.22372e-06	0.00025049
	ENSG00000163464	CXCR1	C-X-C motif chemokine receptor 1	3.91767	8.29939e-06	0.000252501
	ENSG00000147872	PLIN2	perilipin 2	3.00696	8.46105e-06	0.000256232
	ENSG00000290100	.	novel transcript, antisense to CDC42EP3	6.73782	8.53929e-06	0.000258304
	ENSG00000143319	ISG20L2	interferon stimulated exonuclease gene 20 like 2	0.599835	8.58682e-06	0.000259443
	ENSG00000137331	IER3	immediate early response 3	2.93618	8.63584e-06	0.000260624
	ENSG00000124875	CXCL6	C-X-C motif chemokine ligand 6	2.06577	8.94072e-06	0.000267366
	ENSG00000183765	CHEK2	checkpoint kinase 2	1.04785	8.93066e-06	0.000267366
	ENSG00000125810	CD93	CD93 molecule	3.62413	9.24199e-06	0.000274811
	ENSG00000183856	IQGAP3	IQ motif containing GTPase activating protein 3	4.74617	9.32994e-06	0.000276799
	ENSG00000076641	PAG1	phosphoprotein membrane anchor with glycosphingolipid microdomains 1	2.99198	9.64196e-06	0.000283986
	ENSG00000114378	HYAL1	hyaluronidase 1	1.59066	9.66582e-06	0.000283986
	ENSG00000136167	LCP1	lymphocyte cytosolic protein 1	3.60973	9.64986e-06	0.000283986
	ENSG00000287920	.	novel transcript, antisense to NEDD9	3.56327	9.66901e-06	0.000283986
	ENSG00000227591	HSD11B1-AS1	HSD11B1 antisense RNA 1	4.07233	9.89496e-06	0.000289958
	ENSG00000173281	PPP1R3B	protein phosphatase 1 regulatory subunit 3B	2.91021	9.93343e-06	0.000290761
	ENSG00000188056	TREML4	triggering receptor expressed on myeloid cells like 4	4.86208	1.00125e-05	0.000292749
	ENSG00000233429	HOTAIRM1	HOXA transcript antisense RNA, myeloid-specific 1	3.07178	1.01465e-05	0.000296008
	ENSG00000183963	SMTN	smoothelin	1.43858	1.02871e-05	0.000299777
	ENSG00000167757	KLK11	kallikrein related peptidase 11	1.55111	1.03531e-05	0.000300698
	ENSG00000237927	.	novel transcript	4.49307	1.03842e-05	0.000301268
	ENSG00000158292	GPR153	G protein-coupled receptor 153	1.98855	1.06761e-05	0.000308036
	ENSG00000214894	LINC00243	long intergenic non-protein coding RNA 243	2.73884	1.06545e-05	0.000308036
	ENSG00000232788	ITGA6-AS1	ITGA6 antisense RNA 1	3.0902	1.06685e-05	0.000308036
	ENSG00000165178	NCF1C	neutrophil cytosolic factor 1C pseudogene	3.49135	1.07674e-05	0.000310327
	ENSG00000112290	WASF1	WASP family member 1	1.51585	1.08042e-05	0.000310343
	ENSG00000171097	KYAT1	kynurenine aminotransferase 1	1.44377	1.08122e-05	0.000310343
	ENSG00000116701	NCF2	neutrophil cytosolic factor 2	2.99427	1.09364e-05	0.000312456
	ENSG00000102265	TIMP1	TIMP metallopeptidase inhibitor 1	2.18042	1.11546e-05	0.000317228
	ENSG00000130775	THEMIS2	thymocyte selection associated family member 2	3.24678	1.11352e-05	0.000317228
	ENSG00000188536	HBA2	hemoglobin subunit alpha 2	6.51047	1.1176e-05	0.000317228
	ENSG00000285816	.	novel protein, POLA2-CDC42EP2 readthrough	2.42873	1.12626e-05	0.000319343
	ENSG00000162545	CAMK2N1	calcium/calmodulin dependent protein kinase II inhibitor 1	3.01153	1.13253e-05	0.000320774
	ENSG00000019169	MARCO	macrophage receptor with collagenous structure	4.80438	1.14588e-05	0.000322813
	ENSG00000220008	LINGO3	leucine rich repeat and Ig domain containing 3	3.1169	1.17082e-05	0.00032843
	ENSG00000089060	SLC8B1	solute carrier family 8 member B1	0.909594	1.17784e-05	0.000329693
	ENSG00000197780	TAF13	TATA-box binding protein associated factor 13	0.978362	1.1817e-05	0.000330071
	ENSG00000188305	PEAK3	PEAK family member 3	3.67661	1.18389e-05	0.000330331
	ENSG00000258082	.	novel transcript	4.89854	1.20222e-05	0.00033438
	ENSG00000167851	CD300A	CD300a molecule	3.42018	1.20711e-05	0.000335384
	ENSG00000100906	NFKBIA	NFKB inhibitor alpha	3.33655	1.21664e-05	0.000336975
	ENSG00000244617	ASPRV1	aspartic peptidase retroviral like 1	2.54969	1.21668e-05	0.000336975
	ENSG00000225873	C3orf86P	chromosome 3 open reading frame 86, pseudogene	3.71874	1.2414e-05	0.000342377
	ENSG00000238266	LINC00707	long intergenic non-protein coding RNA 707	3.07702	1.26814e-05	0.000346734
	ENSG00000012779	ALOX5	arachidonate 5-lipoxygenase	3.15516	1.29039e-05	0.000349158
	ENSG00000180861	LINC01559	long intergenic non-protein coding RNA 1559	2.07376	1.30847e-05	0.000351184
	ENSG00000118503	TNFAIP3	TNF alpha induced protein 3	3.12073	1.33238e-05	0.00035697
	ENSG00000135643	KCNMB4	potassium calcium-activated channel subfamily M regulatory beta subunit 4	2.39215	1.35163e-05	0.000360063
	ENSG00000167604	NFKBID	NFKB inhibitor delta	3.66033	1.35552e-05	0.000360227
	ENSG00000283994	.	novel transcript, sense intronic to ARHGAP15	6.57587	1.35825e-05	0.000360588
	ENSG00000254415	SIGLEC14	sialic acid binding Ig like lectin 14	4.20951	1.36971e-05	0.000362532
	ENSG00000123405	NFE2	nuclear factor, erythroid 2	3.78154	1.38085e-05	0.000364013
	ENSG00000287736	PTCSC1	papillary thyroid carcinoma susceptibility candidate 1	4.11085	1.40292e-05	0.00036835
	ENSG00000167995	BEST1	bestrophin 1	3.33201	1.40549e-05	0.000368657
	ENSG00000153802	TMPRSS11D	transmembrane serine protease 11D	1.39798	1.42672e-05	0.000372736
	ENSG00000068831	RASGRP2	RAS guanyl releasing protein 2	3.58618	1.44344e-05	0.000376356
	ENSG00000139514	SLC7A1	solute carrier family 7 member 1	1.18821	1.44687e-05	0.000376876
	ENSG00000290838	NCF1B	neutrophil cytosolic factor 1B pseudogene	3.40832	1.46898e-05	0.000381877
	ENSG00000186469	GNG2	G protein subunit gamma 2	3.3338	1.47184e-05	0.000382241
	ENSG00000165685	TMEM52B	transmembrane protein 52B	3.56271	1.47919e-05	0.000383237
	ENSG00000185897	FFAR3	free fatty acid receptor 3	4.47819	1.47717e-05	0.000383237
	ENSG00000163823	CCR1	C-C motif chemokine receptor 1	3.67952	1.48306e-05	0.000383261
	ENSG00000121933	TMIGD3	transmembrane and immunoglobulin domain containing 3	3.08162	1.48596e-05	0.000383633
	ENSG00000188959	C9orf152	chromosome 9 open reading frame 152	0.932608	1.50976e-05	0.000387489
	ENSG00000086300	SNX10	sorting nexin 10	3.46609	1.54142e-05	0.000394075
	ENSG00000287095	.	novel transcript, antisense to TMEM71	2.48566	1.56155e-05	0.000398445
	ENSG00000161638	ITGA5	integrin subunit alpha 5	2.9661	1.57043e-05	0.000399935
	ENSG00000187116	LILRA5	leukocyte immunoglobulin like receptor A5	3.88468	1.57649e-05	0.000401087
	ENSG00000203635	.	novel transcript	3.42676	1.59177e-05	0.000403803
	ENSG00000221937	TAS2R40	taste 2 receptor member 40	5.53199	1.61308e-05	0.000408814
	ENSG00000132334	PTPRE	protein tyrosine phosphatase receptor type E	3.31278	1.6189e-05	0.000409893
	ENSG00000259626	MTND3P12	MT-ND3 pseudogene 12	6.45134	1.64664e-05	0.000414916
	ENSG00000137801	THBS1	thrombospondin 1	3.36317	1.6511e-05	0.000415032
	ENSG00000156711	MAPK13	mitogen-activated protein kinase 13	0.635622	1.65185e-05	0.000415032
	ENSG00000289070	.	novel transcript	6.04894	1.66125e-05	0.000416598
	ENSG00000136802	LRRC8A	leucine rich repeat containing 8 VRAC subunit A	1.08197	1.76232e-05	0.000438592
	ENSG00000188277	C15orf62	chromosome 15 open reading frame 62	1.18241	1.77206e-05	0.000440538
	ENSG00000128510	CPA4	carboxypeptidase A4	2.46308	1.77671e-05	0.000440543
	ENSG00000258754	LINC01579	long intergenic non-protein coding RNA 1579	6.47951	1.77687e-05	0.000440543
	ENSG00000175315	CST6	cystatin E/M	2.6773	1.78058e-05	0.000441047
	ENSG00000268658	LINC00664	long intergenic non-protein coding RNA 664	5.20956	1.78237e-05	0.000441074
	ENSG00000251442	LINC01094	long intergenic non-protein coding RNA 1094	2.4351	1.81664e-05	0.000446191
	ENSG00000105011	ASF1B	anti-silencing function 1B histone chaperone	1.89728	1.82617e-05	0.000447288
	ENSG00000134531	EMP1	epithelial membrane protein 1	2.32632	1.82473e-05	0.000447288
	ENSG00000260772	.	novel transcript	1.05404	1.83156e-05	0.000448178
	ENSG00000267174	.	novel transcript	4.55804	1.85256e-05	0.000451633
	ENSG00000066336	SPI1	Spi-1 proto-oncogene	3.40304	1.87565e-05	0.000456414
	ENSG00000163209	SPRR3	small proline rich protein 3	2.46231	1.88869e-05	0.000458314
	ENSG00000288649	ACTL10	actin like 10	1.116	1.89848e-05	0.000460262
	ENSG00000261471	.	novel transcript, antisense to COTL1	4.41639	1.9025e-05	0.000460813
	ENSG00000106952	TNFSF8	TNF superfamily member 8	3.38798	1.90508e-05	0.000461012
	ENSG00000128016	ZFP36	ZFP36 ring finger protein	3.42352	1.93973e-05	0.000467653
	ENSG00000167723	TRPV3	transient receptor potential cation channel subfamily V member 3	2.2537	1.94321e-05	0.000467653
	ENSG00000173597	SULT1B1	sulfotransferase family 1B member 1	3.62124	1.94913e-05	0.000468648
	ENSG00000160753	RUSC1	RUN and SH3 domain containing 1	0.848372	1.99684e-05	0.000478368
	ENSG00000189001	SBSN	suprabasin	3.70326	2.01507e-05	0.000480901
	ENSG00000290062	.	novel transcript, antisense to NEDD9	5.34097	2.01707e-05	0.000480901
	ENSG00000170956	CEACAM3	CEA cell adhesion molecule 3	3.65199	2.03928e-05	0.000484554
	ENSG00000064666	CNN2	calponin 2	2.1068	2.13002e-05	0.000499784
	ENSG00000176907	TCIM	transcriptional and immune response regulator	1.28342	2.16016e-05	0.000505501
	ENSG00000142619	PADI3	peptidyl arginine deiminase 3	1.97769	2.16522e-05	0.000506233
	ENSG00000164283	ESM1	endothelial cell specific molecule 1	6.21379	2.18454e-05	0.000509841
	ENSG00000289382	.	novel transcript, antisense to EIF3H	4.35502	2.22833e-05	0.000517761
	ENSG00000087128	TMPRSS11E	transmembrane serine protease 11E	2.51086	2.25387e-05	0.000522309
	ENSG00000100422	CERK	ceramide kinase	1.11255	2.26372e-05	0.000522326
	ENSG00000157514	TSC22D3	TSC22 domain family member 3	2.16652	2.2755e-05	0.000524544
	ENSG00000100365	NCF4	neutrophil cytosolic factor 4	3.32242	2.29817e-05	0.00052884
	ENSG00000181444	ZNF467	zinc finger protein 467	2.09102	2.30303e-05	0.000529494
	ENSG00000185022	MAFF	MAF bZIP transcription factor F	2.67152	2.33202e-05	0.000532531
	ENSG00000288928	.	novel transcript, sense intronic to HIF1A	2.63453	2.33246e-05	0.000532531
	ENSG00000154589	LY96	lymphocyte antigen 96	2.81671	2.34274e-05	0.000534414
	ENSG00000057149	SERPINB3	serpin family B member 3	1.6557	2.39296e-05	0.000544922
	ENSG00000103254	ANTKMT	adenine nucleotide translocase lysine methyltransferase	1.07377	2.39835e-05	0.000545399
	ENSG00000173868	PHOSPHO1	phosphoethanolamine/phosphocholine phosphatase 1	3.87307	2.40889e-05	0.000547126
	ENSG00000169554	ZEB2	zinc finger E-box binding homeobox 2	3.2357	2.4143e-05	0.000547882
	ENSG00000237576	LINC01888	long intergenic non-protein coding RNA 1888	5.67677	2.42883e-05	0.000548522
	ENSG00000269072	.	novel transcript, antisense to SIGLEC7 and SIGLEC17P	5.05984	2.42604e-05	0.000548522
	ENSG00000087589	CASS4	Cas scaffold protein family member 4	3.14087	2.44006e-05	0.000549924
	ENSG00000278828	H3C10	H3 clustered histone 10	2.00296	2.44504e-05	0.000550575
	ENSG00000204542	C6orf15	chromosome 6 open reading frame 15	4.47383	2.47779e-05	0.000556994
	ENSG00000077984	CST7	cystatin F	3.80087	2.49338e-05	0.00055938
	ENSG00000136040	PLXNC1	plexin C1	3.17221	2.49306e-05	0.00055938
	ENSG00000129451	KLK10	kallikrein related peptidase 10	2.1468	2.49906e-05	0.000559858
	ENSG00000008516	MMP25	matrix metallopeptidase 25	3.41055	2.54816e-05	0.000568432
	ENSG00000148841	ITPRIP	inositol 1,4,5-trisphosphate receptor interacting protein	2.91678	2.54615e-05	0.000568432
	ENSG00000148773	MKI67	marker of proliferation Ki-67	2.93087	2.55321e-05	0.000569076
	ENSG00000081237	PTPRC	protein tyrosine phosphatase receptor type C	3.31361	2.56774e-05	0.000571344
	ENSG00000108479	GALK1	galactokinase 1	1.32087	2.57648e-05	0.000571921
	ENSG00000110711	AIP	aryl hydrocarbon receptor interacting protein	0.932932	2.66236e-05	0.000588409
	ENSG00000251194	.	novel transcript	4.97821	2.69057e-05	0.000593204
	ENSG00000054277	OPN3	opsin 3	1.07751	2.70609e-05	0.000595566
	ENSG00000278607	.	novel transcript	4.04904	2.74913e-05	0.000604026
	ENSG00000196260	SFTA2	surfactant associated 2	2.78669	2.75651e-05	0.000604653
	ENSG00000289139	.	novel transcript	7.05276	2.85156e-05	0.000621849
	ENSG00000108821	COL1A1	collagen type I alpha 1 chain	1.47027	2.86891e-05	0.000625112
	ENSG00000152213	ARL11	ADP ribosylation factor like GTPase 11	2.42638	2.88191e-05	0.000626906
	ENSG00000152137	HSPB8	heat shock protein family B (small) member 8	2.4879	2.95982e-05	0.000638787
	ENSG00000189114	BLOC1S3	biogenesis of lysosomal organelles complex 1 subunit 3	0.746337	2.96255e-05	0.000638787
	ENSG00000142347	MYO1F	myosin IF	3.23881	2.97365e-05	0.000640493
	ENSG00000283602	.	novel pseudogene	5.69587	2.9943e-05	0.00064368
	ENSG00000291221	.	novel transcript	3.25222	3.00222e-05	0.000644532
	ENSG00000163220	S100A9	S100 calcium binding protein A9	2.92845	3.00492e-05	0.000644584
	ENSG00000151651	ADAM8	ADAM metallopeptidase domain 8	3.10516	3.01773e-05	0.000646805
	ENSG00000270972	.	novel transcript	4.78804	3.02589e-05	0.000647496
	ENSG00000288582	.	Novel transcript	5.09633	3.03112e-05	0.000648087
	ENSG00000162747	FCGR3B	Fc gamma receptor IIIb	3.6934	3.0813e-05	0.000657211
	ENSG00000134070	IRAK2	interleukin 1 receptor associated kinase 2	3.27672	3.11329e-05	0.000662934
	ENSG00000170423	KRT78	keratin 78	2.79567	3.1206e-05	0.000663437
	ENSG00000133619	KRBA1	KRAB-A domain containing 1	1.35972	3.22072e-05	0.000680316
	ENSG00000071859	FAM50A	family with sequence similarity 50 member A	0.62496	3.2323e-05	0.000682213
	ENSG00000203999	LINC01270	long intergenic non-protein coding RNA 1270	2.90138	3.23774e-05	0.000682812
	ENSG00000233975	LINC02574	long intergenic non-protein coding RNA 2574	2.37691	3.35694e-05	0.00070343
	ENSG00000185222	TCEAL9	transcription elongation factor A like 9	1.00869	3.43259e-05	0.000713586
	ENSG00000073756	PTGS2	prostaglandin-endoperoxide synthase 2	3.41105	3.44855e-05	0.000715207
	ENSG00000105643	ARRDC2	arrestin domain containing 2	1.23273	3.47911e-05	0.000719452
	ENSG00000167900	TK1	thymidine kinase 1	2.05195	3.50211e-05	0.000722027
	ENSG00000176890	TYMS	thymidylate synthetase	2.31046	3.50344e-05	0.000722027
	ENSG00000273032	DGCR5	DiGeorge syndrome critical region gene 5	2.35335	3.49773e-05	0.000722027
	ENSG00000291237	SOD2	superoxide dismutase 2	3.35294	3.52252e-05	0.00072539
	ENSG00000075884	ARHGAP15	Rho GTPase activating protein 15	3.00258	3.53194e-05	0.000726759
	ENSG00000068028	RASSF1	Ras association domain family member 1	0.807098	3.55397e-05	0.000728765
	ENSG00000134755	DSC2	desmocollin 2	2.70045	3.55556e-05	0.000728765
	ENSG00000105835	NAMPT	nicotinamide phosphoribosyltransferase	3.08924	3.59114e-05	0.000734909
	ENSG00000189068	VSTM1	V-set and transmembrane domain containing 1	4.88804	3.59838e-05	0.000735818
	ENSG00000108961	RANGRF	RAN guanine nucleotide release factor	0.785661	3.60854e-05	0.000736942
	ENSG00000182853	VMO1	vitelline membrane outer layer 1 homolog	1.25613	3.60949e-05	0.000736942
	ENSG00000267368	UPK3BL1	uroplakin 3B like 1	1.78923	3.62799e-05	0.000739569
	ENSG00000235903	CPB2-AS1	CPB2 antisense RNA 1	3.4768	3.65491e-05	0.000744479
	ENSG00000288836	.	novel transcript	5.78741	3.67274e-05	0.000746373
	ENSG00000251230	MIR3945HG	MIR3945 host gene	4.11131	3.68176e-05	0.00074705
	ENSG00000104213	PDGFRL	platelet derived growth factor receptor like	1.90252	3.78834e-05	0.000766306
	ENSG00000133401	PDZD2	PDZ domain containing 2	1.23703	3.86669e-05	0.000776176
	ENSG00000144655	CSRNP1	cysteine and serine rich nuclear protein 1	3.04061	3.91174e-05	0.000783422
	ENSG00000159339	PADI4	peptidyl arginine deiminase 4	3.95446	3.91037e-05	0.000783422
	ENSG00000109321	AREG	amphiregulin	2.91726	3.92132e-05	0.000784742
	ENSG00000120129	DUSP1	dual specificity phosphatase 1	3.21602	3.94769e-05	0.000789417
	ENSG00000129450	SIGLEC9	sialic acid binding Ig like lectin 9	3.39302	3.97884e-05	0.00079323
	ENSG00000291048	.	novel transcript	3.23082	4.03664e-05	0.000803533
	ENSG00000137440	FGFBP1	fibroblast growth factor binding protein 1	2.0629	4.06384e-05	0.000807722
	ENSG00000175857	GAPT	GRB2 binding adaptor protein, transmembrane	2.94052	4.07662e-05	0.00080965
	ENSG00000124664	SPDEF	SAM pointed domain containing ETS transcription factor	1.24413	4.08283e-05	0.00081027
	ENSG00000101916	TLR8	toll like receptor 8	3.60211	4.10036e-05	0.000813135
	ENSG00000135709	KIAA0513	KIAA0513	0.791928	4.13336e-05	0.000817826
	ENSG00000102401	ARMCX3	armadillo repeat containing X-linked 3	0.808726	4.21908e-05	0.000831029
	ENSG00000177575	CD163	CD163 molecule	3.12974	4.21763e-05	0.000831029
	ENSG00000123342	MMP19	matrix metallopeptidase 19	3.5455	4.23475e-05	0.000831621
	ENSG00000167549	CORO6	coronin 6	2.85315	4.24576e-05	0.000831915
	ENSG00000165030	NFIL3	nuclear factor, interleukin 3 regulated	2.99042	4.27114e-05	0.000834398
	ENSG00000290710	HLA-V	major histocompatibility complex, class I, V (pseudogene)	2.44382	4.27031e-05	0.000834398
	ENSG00000164691	TAGAP	T cell activation RhoGTPase activating protein	3.89205	4.31896e-05	0.00083999
	ENSG00000054967	RELT	RELT TNF receptor	2.67335	4.3233e-05	0.000840212
	ENSG00000188100	FAM25A	family with sequence similarity 25 member A	3.62034	4.33593e-05	0.000842042
	ENSG00000288640	.	novel protein	2.85417	4.36241e-05	0.00084531
	ENSG00000100055	CYTH4	cytohesin 4	3.03614	4.442e-05	0.000859464
	ENSG00000289327	.	novel transcript, antisense to DYSF	5.36545	4.45534e-05	0.00086141
	ENSG00000166501	PRKCB	protein kinase C beta	3.17164	4.47994e-05	0.000864892
	ENSG00000112149	CD83	CD83 molecule	3.70346	4.4845e-05	0.000865135
	ENSG00000119862	LGALSL	galectin like	0.969924	4.49566e-05	0.000866016
	ENSG00000180953	ST20	suppressor of tumorigenicity 20	1.92139	4.53796e-05	0.000870333
	ENSG00000099985	OSM	oncostatin M	4.51966	4.61186e-05	0.000880659
	ENSG00000168078	PBK	PDZ binding kinase	3.11143	4.61192e-05	0.000880659
	ENSG00000205444	KU-MEL-3	uncharacterized LOC497048	4.38637	4.64447e-05	0.000884944
	ENSG00000244482	LILRA6	leukocyte immunoglobulin like receptor A6	3.56505	4.67337e-05	0.000889159
	ENSG00000279838	.	TEC	2.87365	4.68142e-05	0.000890046
	ENSG00000099860	GADD45B	growth arrest and DNA damage inducible beta	2.77636	4.68912e-05	0.000890221
	ENSG00000173559	NABP1	nucleic acid binding protein 1	2.51741	4.68703e-05	0.000890221
	ENSG00000188985	DHFRP1	dihydrofolate reductase pseudogene 1	3.66989	4.73117e-05	0.000897555
	ENSG00000231507	LINC01353	long intergenic non-protein coding RNA 1353	3.41715	4.74054e-05	0.000898683
	ENSG00000013588	GPRC5A	G protein-coupled receptor class C group 5 member A	1.50766	4.77335e-05	0.000904251
	ENSG00000169509	CRCT1	cysteine rich C-terminal 1	3.91112	4.78665e-05	0.000906115
	ENSG00000205710	C17orf107	chromosome 17 open reading frame 107	2.2521	4.83198e-05	0.000912722
	ENSG00000107281	NPDC1	neural proliferation, differentiation and control 1	1.33908	4.85892e-05	0.000916414
	ENSG00000115828	QPCT	glutaminyl-peptide cyclotransferase	2.87272	4.97038e-05	0.000931494
	ENSG00000130755	GMFG	glia maturation factor gamma	3.07535	5.09889e-05	0.000948806
	ENSG00000232803	SLCO4A1-AS1	SLCO4A1 antisense RNA 1	4.74611	5.14081e-05	0.000953903
	ENSG00000291103	MPHOSPH10P1	MPHOSPH10 pseudogene 1	3.27241	5.13916e-05	0.000953903
	ENSG00000017483	SLC38A5	solute carrier family 38 member 5	2.10919	5.15984e-05	0.000955406
	ENSG00000169385	RNASE2	ribonuclease A family member 2	3.00639	5.16921e-05	0.000956468
	ENSG00000133962	CATSPERB	cation channel sperm associated auxiliary subunit beta	1.19624	5.20468e-05	0.00095954
	ENSG00000160062	ZBTB8A	zinc finger and BTB domain containing 8A	1.14671	5.21505e-05	0.00095954
	ENSG00000262664	OVCA2	OVCA2 serine hydrolase domain containing	0.832959	5.21358e-05	0.00095954
	ENSG00000181631	P2RY13	purinergic receptor P2Y13	3.1491	5.25336e-05	0.000965237
	ENSG00000089685	BIRC5	baculoviral IAP repeat containing 5	2.7748	5.32896e-05	0.000975033
	ENSG00000273559	CWC25	CWC25 spliceosome associated protein homolog	1.18504	5.35179e-05	0.000977848
	ENSG00000221869	CEBPD	CCAAT enhancer binding protein delta	1.44193	5.3813e-05	0.000981872
	ENSG00000158517	NCF1	neutrophil cytosolic factor 1	3.27289	5.39448e-05	0.000983593
	ENSG00000138073	PREB	prolactin regulatory element binding	0.869492	5.41642e-05	0.000986909
	ENSG00000282572	FAM157D	family with sequence similarity 157 member D	3.63159	5.51821e-05	0.00100476
	ENSG00000255717	SNHG1	small nucleolar RNA host gene 1	1.00505	5.54964e-05	0.00100915
	ENSG00000167754	KLK5	kallikrein related peptidase 5	4.10414	5.57145e-05	0.00101095
	ENSG00000077150	NFKB2	nuclear factor kappa B subunit 2	2.34259	5.58503e-05	0.00101258
	ENSG00000189067	LITAF	lipopolysaccharide induced TNF factor	2.42308	5.61743e-05	0.00101438
	ENSG00000072778	ACADVL	acyl-CoA dehydrogenase very long chain	0.675358	5.64403e-05	0.00101779
	ENSG00000261596	.	novel transcript, sense intronic to METTL9	2.35368	5.66933e-05	0.00102165
	ENSG00000125538	IL1B	interleukin 1 beta	4.40829	5.69714e-05	0.00102525
	ENSG00000103257	SLC7A5	solute carrier family 7 member 5	3.04316	5.73171e-05	0.00103006
	ENSG00000279166	.	TEC	3.85291	5.78916e-05	0.00103967
	ENSG00000206172	HBA1	hemoglobin subunit alpha 1	5.61696	5.7945e-05	0.00103992
	ENSG00000276900	.	novel transcript, antisense to AMN1	3.11766	5.89653e-05	0.00105679
	ENSG00000024422	EHD2	EH domain containing 2	1.60452	5.94753e-05	0.00106263
	ENSG00000184730	APOBR	apolipoprotein B receptor	2.67126	5.94821e-05	0.00106263
	ENSG00000155629	PIK3AP1	phosphoinositide-3-kinase adaptor protein 1	3.09218	5.95478e-05	0.00106287
	ENSG00000285889	.	novel transcript	3.2697	6.03668e-05	0.00107384
	ENSG00000289883	.	novel transcript	5.87674	6.06227e-05	0.00107693
	ENSG00000141744	PNMT	phenylethanolamine N-methyltransferase	5.63031	6.08572e-05	0.00107753
	ENSG00000170345	FOS	Fos proto-oncogene, AP-1 transcription factor subunit	3.25898	6.07627e-05	0.00107753
	ENSG00000183386	FHL3	four and a half LIM domains 3	2.25604	6.07888e-05	0.00107753
	ENSG00000258227	CLEC5A	C-type lectin domain containing 5A	3.86147	6.08322e-05	0.00107753
	ENSG00000142102	PGGHG	protein-glucosylgalactosylhydroxylysine glucosidase	2.28961	6.11965e-05	0.00108273
	ENSG00000163563	MNDA	myeloid cell nuclear differentiation antigen	3.42255	6.15184e-05	0.00108696
	ENSG00000261218	.	novel transcript	4.00939	6.35954e-05	0.0011169
	ENSG00000131355	ADGRE3	adhesion G protein-coupled receptor E3	3.4275	6.39798e-05	0.0011214
	ENSG00000155066	PROM2	prominin 2	1.11193	6.46554e-05	0.00113173
	ENSG00000204618	RNF39	ring finger protein 39	1.68269	6.49166e-05	0.00113403
	ENSG00000155918	RAET1L	retinoic acid early transcript 1L	2.69028	6.50741e-05	0.00113603
	ENSG00000078401	EDN1	endothelin 1	3.13475	6.53427e-05	0.00113996
	ENSG00000279511	.	TEC	5.16831	6.58857e-05	0.00114867
	ENSG00000197903	H2BC12	H2B clustered histone 12	1.48808	6.69692e-05	0.00116139
	ENSG00000256007	ARAP1-AS1	ARAP1 antisense RNA 1	2.10806	6.68489e-05	0.00116139
	ENSG00000124126	PREX1	phosphatidylinositol-3,4,5-trisphosphate dependent Rac exchange factor 1	2.98522	6.7236e-05	0.0011641
	ENSG00000125900	SIRPD	signal regulatory protein delta	3.69386	6.71966e-05	0.0011641
	ENSG00000126262	FFAR2	free fatty acid receptor 2	3.93423	6.77105e-05	0.00116961
	ENSG00000289568	COX8BP	cytochrome c oxidase subunit 8B, pseudogene	4.76933	6.8305e-05	0.0011791
	ENSG00000183696	UPP1	uridine phosphorylase 1	2.17513	6.85025e-05	0.00118018
	ENSG00000198517	MAFK	MAF bZIP transcription factor K	1.4001	6.84594e-05	0.00118018
	ENSG00000169474	SPRR1A	small proline rich protein 1A	2.35196	6.90847e-05	0.0011871
	ENSG00000290087	.	novel transcript	5.17165	6.9341e-05	0.00119072
	ENSG00000156976	EIF4A2	eukaryotic translation initiation factor 4A2	0.592578	6.94175e-05	0.00119126
	ENSG00000289298	.	novel transcript	3.48466	6.98098e-05	0.00119643
	ENSG00000089486	CDIP1	cell death inducing p53 target 1	1.27011	7.0086e-05	0.00119725
	ENSG00000185000	DGAT1	diacylglycerol O-acyltransferase 1	0.723349	7.00852e-05	0.00119725
	ENSG00000111729	CLEC4A	C-type lectin domain family 4 member A	3.04729	7.03023e-05	0.00120017
	ENSG00000169826	CSGALNACT2	chondroitin sulfate N-acetylgalactosaminyltransferase 2	2.88345	7.041e-05	0.00120123
	ENSG00000175445	LPL	lipoprotein lipase	3.63897	7.05788e-05	0.00120332
	ENSG00000170909	OSCAR	osteoclast associated Ig-like receptor	2.92556	7.11267e-05	0.00120952
	ENSG00000159388	BTG2	BTG anti-proliferation factor 2	3.05756	7.14764e-05	0.00121468
	ENSG00000105427	CNFN	cornifelin	2.72662	7.17597e-05	0.00121871
	ENSG00000248323	LUCAT1	lung cancer associated transcript 1	2.90528	7.19282e-05	0.00121999
	ENSG00000115271	GCA	grancalcin	2.84069	7.23658e-05	0.00122504
	ENSG00000096080	MRPS18A	mitochondrial ribosomal protein S18A	0.829149	7.27194e-05	0.00122944
	ENSG00000251393	.	novel transcript, antisense to NUMB and HEATR4	2.95592	7.33836e-05	0.00123748
	ENSG00000241839	PLEKHO2	pleckstrin homology domain containing O2	2.63865	7.35342e-05	0.00123923
	ENSG00000112715	VEGFA	vascular endothelial growth factor A	1.86131	7.3794e-05	0.00124281
	ENSG00000124107	SLPI	secretory leukocyte peptidase inhibitor	1.20887	7.44791e-05	0.0012505
	ENSG00000206047	DEFA1	defensin alpha 1	3.44935	7.4489e-05	0.0012505
	ENSG00000290032	.	novel transcript	1.48001	7.45564e-05	0.00125083
	ENSG00000234506	LINC01506	long intergenic non-protein coding RNA 1506	3.38756	7.51445e-05	0.00125748
	ENSG00000270210	.	novel transcript	2.87472	7.52178e-05	0.00125791
	ENSG00000092067	CEBPE	CCAAT enhancer binding protein epsilon	5.06862	7.56204e-05	0.00126223
	ENSG00000173638	SLC19A1	solute carrier family 19 member 1	2.97816	7.56105e-05	0.00126223
	ENSG00000272273	IER3-AS1	IER3 antisense RNA 1	2.68067	7.57664e-05	0.00126386
	ENSG00000146112	PPP1R18	protein phosphatase 1 regulatory subunit 18	2.80115	7.58448e-05	0.00126437
	ENSG00000184922	FMNL1	formin like 1	2.80596	7.59083e-05	0.00126462
	ENSG00000129355	CDKN2D	cyclin dependent kinase inhibitor 2D	2.35591	7.62936e-05	0.00126943
	ENSG00000156218	ADAMTSL3	ADAMTS like 3	1.71186	7.78644e-05	0.00128903
	ENSG00000162511	LAPTM5	lysosomal protein transmembrane 5	2.8902	7.79497e-05	0.00128963
	ENSG00000269243	.	novel transcript, antisense RAB8A	0.97715	7.91565e-05	0.00130631
	ENSG00000108219	TSPAN14	tetraspanin 14	0.769538	8.05225e-05	0.00132552
	ENSG00000104918	RETN	resistin	5.58186	8.14113e-05	0.00133847
	ENSG00000136695	IL36RN	interleukin 36 receptor antagonist	4.35582	8.16173e-05	0.00134037
	ENSG00000155850	SLC26A2	solute carrier family 26 member 2	2.0817	8.16292e-05	0.00134037
	ENSG00000289948	.	novel transcript, antisense to AQP9	4.16407	8.19369e-05	0.00134458
	ENSG00000267541	MTCO2P2	MT-CO2 pseudogene 2	3.70673	8.23336e-05	0.00134689
	ENSG00000121211	MND1	meiotic nuclear divisions 1	2.47578	8.28215e-05	0.0013515
	ENSG00000289576	.	novel transcript	4.01945	8.2723e-05	0.0013515
	ENSG00000289768	.	novel protein similar to Fc fragment of IgG, low affinity III, receptor (CD16a) proteins	4.34167	8.27915e-05	0.0013515
	ENSG00000105664	COMP	cartilage oligomeric matrix protein	2.25794	8.35949e-05	0.00136232
	ENSG00000121898	CPXM2	carboxypeptidase X, M14 family member 2	2.63163	8.36428e-05	0.00136232
	ENSG00000124882	EREG	epiregulin	3.34199	8.39231e-05	0.00136523
	ENSG00000223552	CCR5AS	CCR5 antisense RNA	2.97931	8.42978e-05	0.00136963
	ENSG00000169992	NLGN2	neuroligin 2	2.07387	8.45244e-05	0.00137092
	ENSG00000258661	.	novel transcript, antisense to PAX9	1.63159	8.45338e-05	0.00137092
	ENSG00000257017	HP	haptoglobin	3.12007	8.53827e-05	0.00138213
	ENSG00000122877	EGR2	early growth response 2	3.19213	8.64836e-05	0.00139581
	ENSG00000287926	.	novel transcript	5.19794	8.67074e-05	0.0013984
	ENSG00000267601	.	novel transcript, antisense to TIMP2	3.117	8.76821e-05	0.00141215
	ENSG00000006606	CCL26	C-C motif chemokine ligand 26	2.79498	8.82096e-05	0.0014174
	ENSG00000093009	CDC45	cell division cycle 45	2.29812	8.82956e-05	0.00141791
	ENSG00000075539	FRYL	FRY like transcription coactivator	0.588798	8.8799e-05	0.00142507
	ENSG00000175063	UBE2C	ubiquitin conjugating enzyme E2 C	2.43699	9.00423e-05	0.00143892
	ENSG00000159399	HK2	hexokinase 2	1.28444	9.11152e-05	0.00145165
	ENSG00000100031	GGT1	gamma-glutamyltransferase 1	2.45562	9.21855e-05	0.00146249
	ENSG00000140030	GPR65	G protein-coupled receptor 65	3.39434	9.25098e-05	0.00146675
	ENSG00000101670	LIPG	lipase G, endothelial type	2.58789	9.26335e-05	0.00146782
	ENSG00000169905	TOR1AIP2	torsin 1A interacting protein 2	0.810196	9.29761e-05	0.00147236
	ENSG00000163661	PTX3	pentraxin 3	4.81622	9.39929e-05	0.00148578
	ENSG00000126709	IFI6	interferon alpha inducible protein 6	2.24811	9.46662e-05	0.00149283
	ENSG00000274963	RN7SL600P	RNA, 7SL, cytoplasmic 600, pseudogene	4.36942	9.50032e-05	0.00149634
	ENSG00000168010	ATG16L2	autophagy related 16 like 2	2.27521	9.53375e-05	0.00150071
	ENSG00000198435	NRARP	NOTCH regulated ankyrin repeat protein	1.11752	9.62417e-05	0.00150825
	ENSG00000114346	ECT2	epithelial cell transforming 2	1.01041	9.74806e-05	0.00152285
	ENSG00000204482	LST1	leukocyte specific transcript 1	3.08009	9.74984e-05	0.00152285
	ENSG00000158246	TENT5B	terminal nucleotidyltransferase 5B	1.67999	9.76669e-05	0.00152458
	ENSG00000104885	DOT1L	DOT1 like histone lysine methyltransferase	1.56717	9.80695e-05	0.00152905
	ENSG00000236562	IFITM3P1	IFITM3 pseudogene 1	4.47061	9.81306e-05	0.00152909
	ENSG00000214706	IFRD2	interferon related developmental regulator 2	0.71118	9.84851e-05	0.0015337
	ENSG00000089351	GRAMD1A	GRAM domain containing 1A	3.21265	9.89078e-05	0.00153664
	ENSG00000123505	AMD1	adenosylmethionine decarboxylase 1	0.830993	9.96526e-05	0.0015473
	ENSG00000128011	LRFN1	leucine rich repeat and fibronectin type III domain containing 1	3.30768	0.000100379	0.00155545
	ENSG00000242114	MTFP1	mitochondrial fission process 1	1.04226	0.000100415	0.00155545
	ENSG00000150457	LATS2	large tumor suppressor kinase 2	1.3972	0.000102594	0.00158471
	ENSG00000236525	.	novel transcript	5.47705	0.000102534	0.00158471
	ENSG00000105246	EBI3	Epstein-Barr virus induced 3	3.07797	0.000104136	0.00160363
	ENSG00000166508	MCM7	minichromosome maintenance complex component 7	1.09441	0.000104468	0.00160687
	ENSG00000249437	NAIP	NLR family apoptosis inhibitory protein	2.39935	0.000104631	0.00160843
	ENSG00000096006	CRISP3	cysteine rich secretory protein 3	2.71853	0.000105538	0.00161953
	ENSG00000182782	HCAR2	hydroxycarboxylic acid receptor 2	2.88678	0.00010744	0.00164487
	ENSG00000074855	ANO8	anoctamin 8	2.0236	0.000107792	0.00164737
	ENSG00000156535	CD109	CD109 molecule	1.71563	0.000107792	0.00164737
	ENSG00000279719	.	novel transcript	5.52571	0.000108469	0.00165576
	ENSG00000167105	TMEM92	transmembrane protein 92	1.40326	0.000109396	0.00166704
	ENSG00000222047	C10orf55	chromosome 10 putative open reading frame 55	3.11956	0.000110781	0.00168422
	ENSG00000147454	SLC25A37	solute carrier family 25 member 37	2.31134	0.000111042	0.00168689
	ENSG00000279766	.	TEC	2.14079	0.000111256	0.00168851
	ENSG00000234436	.	leukocyte immunoglobulin-like receptor, subfamily A pseudogene	5.13043	0.000111623	0.00169214
	ENSG00000110944	IL23A	interleukin 23 subunit alpha	2.25119	0.000112933	0.00170904
	ENSG00000116017	ARID3A	AT-rich interaction domain 3A	2.28349	0.000113233	0.00171259
	ENSG00000163734	CXCL3	C-X-C motif chemokine ligand 3	2.77599	0.000114204	0.00172528
	ENSG00000284461	.	novel transcript	2.82176	0.000114647	0.00172998
	ENSG00000123329	ARHGAP9	Rho GTPase activating protein 9	2.8514	0.000114764	0.00173076
	ENSG00000181274	FRAT2	FRAT regulator of WNT signaling pathway 2	1.11254	0.000115218	0.00173266
	ENSG00000181458	TMEM45A	transmembrane protein 45A	2.1804	0.000115091	0.00173266
	ENSG00000160712	IL6R	interleukin 6 receptor	2.53894	0.000115569	0.00173592
	ENSG00000065328	MCM10	minichromosome maintenance 10 replication initiation factor	3.3096	0.00011593	0.00173637
	ENSG00000168404	MLKL	mixed lineage kinase domain like pseudokinase	2.34122	0.000115917	0.00173637
	ENSG00000174564	IL20RB	interleukin 20 receptor subunit beta	1.29299	0.000115905	0.00173637
	ENSG00000177105	RHOG	ras homolog family member G	2.3685	0.000115788	0.00173637
	ENSG00000270069	MIR222HG	miR222/221 cluster host gene	1.59003	0.000117388	0.00175621
	ENSG00000141298	SSH2	slingshot protein phosphatase 2	2.46495	0.000117531	0.00175734
	ENSG00000122861	PLAU	plasminogen activator, urokinase	3.26048	0.000117816	0.0017606
	ENSG00000152253	SPC25	SPC25 component of NDC80 kinetochore complex	3.03661	0.000119565	0.00178369
	ENSG00000074800	ENO1	enolase 1	0.777656	0.000120239	0.00179272
	ENSG00000100024	UPB1	beta-ureidopropionase 1	4.14823	0.000121634	0.00180738
	ENSG00000184014	DENND5A	DENN domain containing 5A	2.76427	0.000121802	0.00180884
	ENSG00000092929	UNC13D	unc-13 homolog D	2.72376	0.000122596	0.00181551
	ENSG00000135480	KRT7	keratin 7	1.05193	0.000123177	0.00182261
	ENSG00000147168	IL2RG	interleukin 2 receptor subunit gamma	2.69007	0.000124829	0.00183876
	ENSG00000214110	LDHAP4	lactate dehydrogenase A pseudogene 4	1.96082	0.000124867	0.00183876
	ENSG00000136315	RNASE2CP	ribonuclease A family member 2C, pseudogene	5.15536	0.000126697	0.00186257
	ENSG00000287494	.	novel transcript	3.6649	0.000128772	0.00188884
	ENSG00000131873	CHSY1	chondroitin sulfate synthase 1	2.17667	0.000129375	0.00189334
	ENSG00000213347	MXD3	MAX dimerization protein 3	2.42739	0.000129477	0.00189334
	ENSG00000136160	EDNRB	endothelin receptor type B	3.33242	0.000130127	0.00190023
	ENSG00000241721	SUMO1P1	SUMO1 pseudogene 1	5.89315	0.000130911	0.00190955
	ENSG00000180573	H2AC6	H2A clustered histone 6	1.60135	0.000131423	0.00191277
	ENSG00000276649	.	novel transcript, antisense to SIRPA	2.68947	0.000131359	0.00191277
	ENSG00000183018	SPNS2	sphingolipid transporter 2	1.38217	0.00013227	0.0019215
	ENSG00000240247	DEFA1B	defensin alpha 1B	3.81345	0.000132586	0.0019233
	ENSG00000124813	RUNX2	RUNX family transcription factor 2	0.950562	0.00013289	0.00192664
	ENSG00000105492	SIGLEC6	sialic acid binding Ig like lectin 6	3.33294	0.000133968	0.00193377
	ENSG00000123975	CKS2	CDC28 protein kinase regulatory subunit 2	1.44968	0.000133971	0.00193377
	ENSG00000265975	.	novel transcript	3.33815	0.000135804	0.00195593
	ENSG00000280035	.	TEC	2.39528	0.000137092	0.001968
	ENSG00000015285	WAS	WASP actin nucleation promoting factor	2.87408	0.000138083	0.00198114
	ENSG00000159479	MED8	mediator complex subunit 8	0.611776	0.000138285	0.00198189
	ENSG00000135842	NIBAN1	niban apoptosis regulator 1	1.67208	0.000139272	0.00199386
	ENSG00000108179	PPIF	peptidylprolyl isomerase F	2.38415	0.000139417	0.00199484
	ENSG00000166579	NDEL1	nudE neurodevelopment protein 1 like 1	1.43356	0.000140208	0.00200398
	ENSG00000173334	TRIB1	tribbles pseudokinase 1	2.74081	0.00014206	0.00202493
	ENSG00000164047	CAMP	cathelicidin antimicrobial peptide	3.16121	0.000142259	0.00202667
	ENSG00000113657	DPYSL3	dihydropyrimidinase like 3	2.18227	0.000143129	0.002035
	ENSG00000290021	.	novel transcript, antisense to BCL6-AS1	2.83608	0.000143231	0.002035
	ENSG00000241163	LINC00877	long intergenic non-protein coding RNA 877	3.46504	0.000144099	0.00204401
	ENSG00000290937	.	novel transcript	2.76832	0.000145633	0.00206131
	ENSG00000166987	MBD6	methyl-CpG binding domain protein 6	1.26478	0.000148753	0.00210094
	ENSG00000008513	ST3GAL1	ST3 beta-galactoside alpha-2,3-sialyltransferase 1	1.25046	0.000148876	0.00210156
	ENSG00000171302	CANT1	calcium activated nucleotidase 1	0.744476	0.000149012	0.00210234
	ENSG00000160767	ENTREP3	endosomal transmembrane epsin interactor 3	0.918935	0.000149451	0.00210628
	ENSG00000102003	SYP	synaptophysin	1.63232	0.00015124	0.00212806
	ENSG00000268628	.	novel transcript	1.70674	0.000153149	0.00215031
	ENSG00000237135	DDX10P1	DEAD-box helicase 10 pseudogene 1	3.32952	0.000153772	0.0021579
	ENSG00000110395	CBL	Cbl proto-oncogene	1.77392	0.000154461	0.00215895
	ENSG00000168421	RHOH	ras homolog family member H	2.68003	0.000153966	0.00215895
	ENSG00000204472	AIF1	allograft inflammatory factor 1	2.75533	0.00015404	0.00215895
	ENSG00000180138	CSNK1A1L	casein kinase 1 alpha 1 like	3.92996	0.000155161	0.00216423
	ENSG00000156414	TDRD9	tudor domain containing 9	3.15934	0.000155627	0.00216886
	ENSG00000285534	.	novel transcript	4.8946	0.000156177	0.00217307
	ENSG00000251562	MALAT1	metastasis associated lung adenocarcinoma transcript 1	1.0835	0.000157757	0.0021881
	ENSG00000164330	EBF1	EBF transcription factor 1	4.78976	0.000158071	0.00218904
	ENSG00000104522	GFUS	GDP-L-fucose synthase	0.747182	0.000158167	0.00218916
	ENSG00000251127	.	novel transcript	4.78218	0.000159078	0.00219945
	ENSG00000142623	PADI1	peptidyl arginine deiminase 1	1.77729	0.000159835	0.00220566
	ENSG00000171320	ESCO2	establishment of sister chromatid cohesion N-acetyltransferase 2	2.74924	0.000159863	0.00220566
	ENSG00000288932	.	novel transcript	3.14294	0.000159954	0.00220575
	ENSG00000197217	ENTPD4	ectonucleoside triphosphate diphosphohydrolase 4	0.624879	0.000160313	0.00220954
	ENSG00000167460	TPM4	tropomyosin 4	1.45366	0.000161209	0.00222072
	ENSG00000268001	CARD8-AS1	CARD8 antisense RNA 1	2.16043	0.000162494	0.00223725
	ENSG00000145623	OSMR	oncostatin M receptor	1.07314	0.000162897	0.00224163
	ENSG00000289927	.	novel transcript, sense intronic to KCNJ15	4.69924	0.000163208	0.00224405
	ENSG00000185950	IRS2	insulin receptor substrate 2	1.45237	0.000163562	0.00224686
	ENSG00000186891	TNFRSF18	TNF receptor superfamily member 18	1.27065	0.00016362	0.00224686
	ENSG00000233901	LINC01503	long intergenic non-protein coding RNA 1503	1.17571	0.000165339	0.00226928
	ENSG00000215244	LINC02649	long intergenic non-protein coding RNA 2649	3.11108	0.000166053	0.0022767
	ENSG00000254826	.	novel transcript	4.94476	0.000166168	0.00227709
	ENSG00000258928	.	novel transcript, antisense to GNG2	5.38175	0.000167538	0.00229097
	ENSG00000175305	CCNE2	cyclin E2	1.9925	0.00016802	0.00229528
	ENSG00000289998	.	novel transcript	4.42977	0.000168661	0.00230164
	ENSG00000080371	RAB21	RAB21, member RAS oncogene family	1.53394	0.000172779	0.00235294
	ENSG00000197852	INKA2	inka box actin regulator 2	2.47671	0.000175143	0.00237897
	ENSG00000151726	ACSL1	acyl-CoA synthetase long chain family member 1	2.73021	0.000176049	0.00238726
	ENSG00000170542	SERPINB9	serpin family B member 9	3.06927	0.000176696	0.00239141
	ENSG00000181409	AATK	apoptosis associated tyrosine kinase	2.10284	0.000178507	0.00240971
	ENSG00000196083	IL1RAP	interleukin 1 receptor accessory protein	1.97474	0.000178507	0.00240971
	ENSG00000125872	LRRN4	leucine rich repeat neuronal 4	3.23884	0.000179018	0.00241413
	ENSG00000104327	CALB1	calbindin 1	2.85219	0.000180948	0.00243278
	ENSG00000112242	E2F3	E2F transcription factor 3	2.17799	0.000180957	0.00243278
	ENSG00000110880	CORO1C	coronin 1C	1.34584	0.000181582	0.00243868
	ENSG00000214711	CAPN14	calpain 14	2.4872	0.000182492	0.00244714
	ENSG00000116525	TRIM62	tripartite motif containing 62	0.798331	0.000184149	0.00246677
	ENSG00000144063	MALL	mal, T cell differentiation protein like	1.31699	0.000184361	0.00246716
	ENSG00000068976	PYGM	glycogen phosphorylase, muscle associated	4.05645	0.000186165	0.00248751
	ENSG00000112559	MDFI	MyoD family inhibitor	1.25911	0.000188018	0.0025073
	ENSG00000146083	RNF44	ring finger protein 44	1.24376	0.000187954	0.0025073
	ENSG00000181649	PHLDA2	pleckstrin homology like domain family A member 2	1.26508	0.000188269	0.00250924
	ENSG00000188505	NCCRP1	NCCRP1, F-box associated domain containing	1.79684	0.000188858	0.00251581
	ENSG00000189159	JPT1	Jupiter microtubule associated homolog 1	0.959799	0.000189478	0.00251777
	ENSG00000234389	.	novel transcript	4.65243	0.000189485	0.00251777
	ENSG00000255443	CD44-AS1	CD44 antisense RNA 1	3.20945	0.000189343	0.00251777
	ENSG00000278195	SSTR3	somatostatin receptor 3	6.67021	0.000189656	0.00251877
	ENSG00000124575	H1-3	H1.3 linker histone, cluster member	1.99513	0.00019178	0.00254183
	ENSG00000085999	RAD54L	RAD54 like	2.05225	0.000192244	0.00254542
	ENSG00000108405	P2RX1	purinergic receptor P2X 1	3.14456	0.000193147	0.00255609
	ENSG00000197860	SGTB	small glutamine rich tetratricopeptide repeat co-chaperone beta	2.9613	0.000193297	0.00255678
	ENSG00000127954	STEAP4	STEAP4 metalloreductase	1.1137	0.000195725	0.00257896
	ENSG00000213903	LTB4R	leukotriene B4 receptor	2.24438	0.00019576	0.00257896
	ENSG00000104974	LILRA1	leukocyte immunoglobulin like receptor A1	3.13443	0.000202533	0.00265752
	ENSG00000204161	TMEM273	transmembrane protein 273	2.39462	0.000202445	0.00265752
	ENSG00000105639	JAK3	Janus kinase 3	2.58481	0.000204278	0.00267909
	ENSG00000051180	RAD51	RAD51 recombinase	1.53117	0.000205123	0.00268748
	ENSG00000049541	RFC2	replication factor C subunit 2	0.632259	0.000206484	0.00270127
	ENSG00000163207	IVL	involucrin	2.63161	0.000208101	0.00271972
	ENSG00000233750	CICP27	capicua transcriptional repressor pseudogene 27	2.64043	0.000208326	0.0027213
	ENSG00000160888	IER2	immediate early response 2	1.92138	0.000210858	0.00275027
	ENSG00000234199	LINC01191	long intergenic non-protein coding RNA 1191	4.25857	0.000212459	0.00276162
	ENSG00000185803	SLC52A2	solute carrier family 52 member 2	0.668877	0.000212731	0.00276235
	ENSG00000179913	B3GNT3	UDP-GlcNAc:betaGal beta-1,3-N-acetylglucosaminyltransferase 3	0.980951	0.000213489	0.00276712
	ENSG00000232931	LINC00342	long intergenic non-protein coding RNA 342	1.52731	0.000213521	0.00276712
	ENSG00000137642	SORL1	sortilin related receptor 1	1.6879	0.000214013	0.00277214
	ENSG00000117594	HSD11B1	hydroxysteroid 11-beta dehydrogenase 1	2.35968	0.000214122	0.00277218
	ENSG00000231881	.	novel transcript	3.59376	0.000214241	0.00277236
	ENSG00000082074	FYB1	FYN binding protein 1	2.67599	0.000216202	0.0027936
	ENSG00000109805	NCAPG	non-SMC condensin I complex subunit G	2.75482	0.000216503	0.00279612
	ENSG00000064651	SLC12A2	solute carrier family 12 member 2	0.942295	0.000218571	0.00281082
	ENSG00000115935	WIPF1	WAS/WASL interacting protein family member 1	2.54588	0.000218576	0.00281082
	ENSG00000168995	SIGLEC7	sialic acid binding Ig like lectin 7	2.71842	0.000218095	0.00281082
	ENSG00000205085	GARIN1A	golgi associated RAB2 interactor 1A	1.52915	0.000218819	0.00281082
	ENSG00000215853	RPTN	repetin	3.05235	0.000218136	0.00281082
	ENSG00000267519	MIR23AHG	miR-23a/27a/24-2 cluster host gene	2.28255	0.000218728	0.00281082
	ENSG00000145386	CCNA2	cyclin A2	2.42186	0.000218929	0.00281086
	ENSG00000127084	FGD3	FYVE, RhoGEF and PH domain containing 3	2.50849	0.000220117	0.00282335
	ENSG00000229644	NAMPTP1	nicotinamide phosphoribosyltransferase pseudogene 1	2.99765	0.000220252	0.0028237
	ENSG00000136404	TM6SF1	transmembrane 6 superfamily member 1	2.84842	0.000222018	0.00284356
	ENSG00000115009	CCL20	C-C motif chemokine ligand 20	3.42278	0.000223559	0.00286191
	ENSG00000135245	HILPDA	hypoxia inducible lipid droplet associated	1.42027	0.000223849	0.00286421
	ENSG00000146674	IGFBP3	insulin like growth factor binding protein 3	1.53352	0.000226166	0.00288684
	ENSG00000141480	ARRB2	arrestin beta 2	1.8469	0.000229411	0.00292115
	ENSG00000144579	CTDSP1	CTD small phosphatase 1	1.23864	0.00023036	0.00292786
	ENSG00000113303	BTNL8	butyrophilin like 8	3.21604	0.000230853	0.00293098
	ENSG00000284690	CD300H	CD300H molecule (gene/pseudogene)	4.40629	0.000231929	0.0029418
	ENSG00000138180	CEP55	centrosomal protein 55	2.51726	0.000234254	0.00296133
	ENSG00000149781	FERMT3	FERM domain containing kindlin 3	2.7734	0.000233897	0.00296133
	ENSG00000255328	.	novel transcript	4.24416	0.000234258	0.00296133
	ENSG00000110719	TCIRG1	T cell immune regulator 1, ATPase H+ transporting V0 subunit a3	1.39427	0.000234962	0.00296595
	ENSG00000105483	CARD8	caspase recruitment domain family member 8	2.10655	0.000235709	0.00297252
	ENSG00000138621	PPCDC	phosphopantothenoylcysteine decarboxylase	1.6785	0.000236321	0.00297881
	ENSG00000075218	GTSE1	G2 and S-phase expressed 1	2.38084	0.000236464	0.00297917
	ENSG00000286076	.	novel transcript	3.98473	0.000236778	0.00298169
	ENSG00000100304	TTLL12	tubulin tyrosine ligase like 12	0.679271	0.000237779	0.00299001
	ENSG00000227502	MROCKI	MARCKS cis regulating lncRNA promoter of cytokines and inflammation	3.65448	0.000237608	0.00299001
	ENSG00000160255	ITGB2	integrin subunit beta 2	2.90365	0.00023827	0.0029933
	ENSG00000142733	MAP3K6	mitogen-activated protein kinase kinase kinase 6	0.836658	0.000245243	0.00307076
	ENSG00000257704	INAFM1	InaF motif containing 1	1.0205	0.000245258	0.00307076
	ENSG00000272333	KMT2B	lysine methyltransferase 2B	1.0959	0.000245371	0.00307076
	ENSG00000203446	SUGCT-AS1	SUGCT antisense RNA 1	4.5974	0.000246909	0.00308854
	ENSG00000198355	PIM3	Pim-3 proto-oncogene, serine/threonine kinase	1.65326	0.000248659	0.00310157
	ENSG00000288997	.	novel transcript, antisense to ZNF746	2.57412	0.000248553	0.00310157
	ENSG00000062716	VMP1	vacuole membrane protein 1	1.41236	0.000249208	0.00310693
	ENSG00000125753	VASP	vasodilator stimulated phosphoprotein	2.18852	0.000249397	0.0031078
	ENSG00000163958	ZDHHC19	zinc finger DHHC-type palmitoyltransferase 19	3.88298	0.000249719	0.00310888
	ENSG00000282416	.	novel pseudogene	3.06094	0.000250399	0.00311413
	ENSG00000148572	NRBF2	nuclear receptor binding factor 2	1.83833	0.000254848	0.00315776
	ENSG00000123908	AGO2	argonaute RISC catalytic component 2	0.978652	0.000255539	0.00316333
	ENSG00000135451	TROAP	trophinin associated protein	2.35842	0.000256175	0.00316822
	ENSG00000101441	CST4	cystatin S	5.42195	0.00025757	0.00318177
	ENSG00000204397	CARD16	caspase recruitment domain family member 16	2.67195	0.000258844	0.00319221
	ENSG00000229331	GK-IT1	GK intronic transcript 1	4.94216	0.000258793	0.00319221
	ENSG00000154146	NRGN	neurogranin	2.26024	0.000259476	0.00319699
	ENSG00000181617	FDCSP	follicular dendritic cell secreted protein	3.61316	0.000260707	0.00321065
	ENSG00000286887	.	novel transcript, antisense to SGK1	3.43505	0.000261158	0.0032147
	ENSG00000198576	ARC	activity regulated cytoskeleton associated protein	3.20093	0.000264363	0.00324655
	ENSG00000119772	DNMT3A	DNA methyltransferase 3 alpha	0.665109	0.000264707	0.00324925
	ENSG00000142235	LMTK3	lemur tyrosine kinase 3	1.42085	0.000265194	0.00325371
	ENSG00000169738	DCXR	dicarbonyl and L-xylulose reductase	0.8996	0.000266833	0.00327076
	ENSG00000206418	RAB12	RAB12, member RAS oncogene family	2.41172	0.000267457	0.0032766
	ENSG00000111424	VDR	vitamin D receptor	1.43172	0.000267845	0.00327704
	ENSG00000266642	.	novel transcript, antisense to DHRS13	1.44709	0.00026837	0.00328194
	ENSG00000007350	TKTL1	transketolase like 1	2.77617	0.000270665	0.00330538
	ENSG00000140932	CMTM2	CKLF like MARVEL transmembrane domain containing 2	3.18119	0.00027149	0.00331392
	ENSG00000165029	ABCA1	ATP binding cassette subfamily A member 1	2.00959	0.000272481	0.00332409
	ENSG00000104894	CD37	CD37 molecule	2.81703	0.000274754	0.00334909
	ENSG00000169047	IRS1	insulin receptor substrate 1	1.28696	0.000275756	0.00335818
	ENSG00000255026	.	novel transcript	2.88592	0.000275697	0.00335818
	ENSG00000161888	SPC24	SPC24 component of NDC80 kinetochore complex	2.42841	0.000277058	0.00337092
	ENSG00000198216	CACNA1E	calcium voltage-gated channel subunit alpha1 E	3.62049	0.000282089	0.00342102
	ENSG00000005001	PRSS22	serine protease 22	1.32674	0.000285697	0.00345999
	ENSG00000136052	SLC41A2	solute carrier family 41 member 2	0.643501	0.00028949	0.00349625
	ENSG00000289618	.	novel transcript, antisense to DPEP2	3.26394	0.000290596	0.00350799
	ENSG00000257771	LINC02395	long intergenic non-protein coding RNA 2395	2.14787	0.000292478	0.00352585
	ENSG00000289152	.	novel transcript	2.85562	0.000293785	0.00353998
	ENSG00000131446	MGAT1	alpha-1,3-mannosyl-glycoprotein 2-beta-N-acetylglucosaminyltransferase	1.03361	0.000297056	0.00357448
	ENSG00000222009	BTBD19	BTB domain containing 19	2.57171	0.000299286	0.00359801
	ENSG00000273320	.	novel transcript, antisense to NAMPT	2.71892	0.000302825	0.0036339
	ENSG00000124225	PMEPA1	prostate transmembrane protein, androgen induced 1	1.19966	0.00030305	0.00363494
	ENSG00000279017	.	TEC	2.05082	0.000304785	0.00365241
	ENSG00000249353	NPM1P27	nucleophosmin 1 pseudogene 27	0.806197	0.000306448	0.00366899
	ENSG00000170458	CD14	CD14 molecule	2.71629	0.000306946	0.00367328
	ENSG00000103196	CRISPLD2	cysteine rich secretory protein LCCL domain containing 2	2.84082	0.000307749	0.00368122
	ENSG00000123485	HJURP	Holliday junction recognition protein	2.6726	0.000308405	0.00368738
	ENSG00000204949	FAM83A-AS1	FAM83A antisense RNA 1	1.91002	0.00031052	0.00371097
	ENSG00000289039	.	novel transcript	2.21854	0.000312212	0.00372442
	ENSG00000234511	C5orf58	chromosome 5 open reading frame 58	3.32304	0.000312445	0.00372551
	ENSG00000131669	NINJ1	ninjurin 1	2.42358	0.000313841	0.00374013
	ENSG00000256235	SMIM3	small integral membrane protein 3	1.40325	0.000313957	0.00374013
	ENSG00000152256	PDK1	pyruvate dehydrogenase kinase 1	1.24821	0.000314454	0.00374137
	ENSG00000268119	.	novel transcript	2.23812	0.000316765	0.00376675
	ENSG00000197879	MYO1C	myosin IC	0.808609	0.000318566	0.00378645
	ENSG00000198574	SH2D1B	SH2 domain containing 1B	2.05012	0.000321347	0.00381088
	ENSG00000265118	.	novel protein	2.85246	0.000321787	0.00381437
	ENSG00000187094	CCK	cholecystokinin	1.95871	0.000324611	0.00383573
	ENSG00000147459	DOCK5	dedicator of cytokinesis 5	1.66584	0.000325244	0.00384148
	ENSG00000163162	RNF149	ring finger protein 149	2.21032	0.000325807	0.0038464
	ENSG00000076053	RBM7	RNA binding motif protein 7	0.782094	0.000326132	0.00384677
	ENSG00000121039	RDH10	retinol dehydrogenase 10	0.916451	0.000326007	0.00384677
	ENSG00000133800	LYVE1	lymphatic vessel endothelial hyaluronan receptor 1	3.47717	0.000327315	0.00385553
	ENSG00000163202	LCE3D	late cornified envelope 3D	4.83703	0.000330498	0.00388779
	ENSG00000006652	IFRD1	interferon related developmental regulator 1	1.93599	0.000332643	0.00390777
	ENSG00000197238	H4C11	H4 clustered histone 11	1.46908	0.000333705	0.00391499
	ENSG00000197905	TEAD4	TEA domain transcription factor 4	1.34591	0.000334432	0.00392161
	ENSG00000288700	.	novel transcrpt	3.19025	0.000335496	0.00392898
	ENSG00000140332	TLE3	TLE family member 3, transcriptional corepressor	2.04071	0.000341486	0.0039796
	ENSG00000077044	DGKD	diacylglycerol kinase delta	1.37847	0.000341912	0.00398104
	ENSG00000157734	SNX22	sorting nexin 22	1.15407	0.000345466	0.0040153
	ENSG00000076662	ICAM3	intercellular adhesion molecule 3	2.3822	0.00034744	0.00403646
	ENSG00000126860	EVI2A	ecotropic viral integration site 2A	2.43468	0.000350318	0.00406449
	ENSG00000184588	PDE4B	phosphodiesterase 4B	3.0251	0.000351568	0.00407103
	ENSG00000130734	ATG4D	autophagy related 4D cysteine peptidase	0.640208	0.000354581	0.00409961
	ENSG00000229894	GK3P	glycerol kinase 3 pseudogene	2.55166	0.000356396	0.00411501
	ENSG00000137804	NUSAP1	nucleolar and spindle associated protein 1	2.18158	0.00035702	0.00412041
	ENSG00000115325	DOK1	docking protein 1	1.00469	0.000360182	0.00415324
	ENSG00000163479	SSR2	signal sequence receptor subunit 2	0.762285	0.000362965	0.00417983
	ENSG00000070495	JMJD6	jumonji domain containing 6, arginine demethylase and lysine hydroxylase	1.96658	0.000363476	0.00418387
	ENSG00000279447	.	TEC	4.27304	0.000365977	0.00420897
	ENSG00000120949	TNFRSF8	TNF receptor superfamily member 8	3.4117	0.000369864	0.00424624
	ENSG00000189377	CXCL17	C-X-C motif chemokine ligand 17	0.996102	0.000370368	0.00425017
	ENSG00000104856	RELB	RELB proto-oncogene, NF-kB subunit	2.25455	0.000373289	0.00428182
	ENSG00000163219	ARHGAP25	Rho GTPase activating protein 25	2.51288	0.000375985	0.00430898
	ENSG00000110934	BIN2	bridging integrator 2	2.48371	0.000378829	0.00432647
	ENSG00000069399	BCL3	BCL3 transcription coactivator	2.22834	0.000380784	0.0043469
	ENSG00000122696	SLC25A51	solute carrier family 25 member 51	0.882214	0.000382794	0.00436416
	ENSG00000111012	CYP27B1	cytochrome P450 family 27 subfamily B member 1	1.59483	0.000384832	0.00438358
	ENSG00000196878	LAMB3	laminin subunit beta 3	1.28016	0.000386333	0.00439589
	ENSG00000282051	.	novel pseudogene	3.83087	0.000387132	0.00439833
	ENSG00000120280	TASL	TLR adaptor interacting with endolysosomal SLC15A4	2.70837	0.000387574	0.00440144
	ENSG00000250138	.	POM121 membrane glycoprotein-like 1 (POM121L1) pseudogene	2.74786	0.000389248	0.00441472
	ENSG00000002587	HS3ST1	heparan sulfate-glucosamine 3-sulfotransferase 1	0.916624	0.000389801	0.00441909
	ENSG00000239948	RN7SL368P	RNA, 7SL, cytoplasmic 368, pseudogene	4.53688	0.000390404	0.00442211
	ENSG00000108639	SYNGR2	synaptogyrin 2	0.643879	0.000390746	0.00442407
	ENSG00000233461	.	novel transcript	1.92967	0.000392301	0.00443785
	ENSG00000017797	RALBP1	ralA binding protein 1	0.60793	0.000395998	0.00447197
	ENSG00000154102	C16orf74	chromosome 16 open reading frame 74	1.08934	0.000397012	0.00447957
	ENSG00000014257	ACP3	acid phosphatase 3	1.36928	0.000397271	0.00448056
	ENSG00000114626	ABTB1	ankyrin repeat and BTB domain containing 1	2.38114	0.000399671	0.00450183
	ENSG00000175482	POLD4	DNA polymerase delta 4, accessory subunit	0.84784	0.000400928	0.00451212
	ENSG00000223905	.	peroxiredoxin 5 (PRDX5) pseudogene	4.68072	0.00040255	0.00452649
	ENSG00000075426	FOSL2	FOS like 2, AP-1 transcription factor subunit	1.82573	0.000405039	0.00455058
	ENSG00000188375	H3-5	H3.5 histone	1.89818	0.000405548	0.00455435
	ENSG00000115756	HPCAL1	hippocalcin like 1	1.83289	0.000406068	0.0045563
	ENSG00000112299	VNN1	vanin 1	2.29936	0.00040632	0.00455717
	ENSG00000214975	PPIAP29	peptidylprolyl isomerase A pseudogene 29	1.77939	0.000410391	0.00459498
	ENSG00000143384	MCL1	MCL1 apoptosis regulator, BCL2 family member	1.93562	0.000410578	0.00459512
	ENSG00000008083	JARID2	jumonji and AT-rich interaction domain containing 2	1.05757	0.000415194	0.00464282
	ENSG00000171223	JUNB	JunB proto-oncogene, AP-1 transcription factor subunit	2.69324	0.000415764	0.00464524
	ENSG00000106327	TFR2	transferrin receptor 2	1.55962	0.000416903	0.004654
	ENSG00000127329	PTPRB	protein tyrosine phosphatase receptor type B	2.78261	0.000419676	0.00467899
	ENSG00000152270	PDE3B	phosphodiesterase 3B	2.20371	0.000423529	0.00471394
	ENSG00000064205	CCN5	cellular communication network factor 5	4.68745	0.000424755	0.00471958
	ENSG00000153310	CYRIB	CYFIP related Rac1 interactor B	1.94624	0.000424945	0.00471969
	ENSG00000182287	AP1S2	adaptor related protein complex 1 subunit sigma 2	2.05198	0.000425406	0.00472282
	ENSG00000172548	NIPAL4	NIPA like domain containing 4	4.39062	0.000426586	0.00472991
	ENSG00000011600	TYROBP	transmembrane immune signaling adaptor TYROBP	2.64175	0.000430027	0.00476405
	ENSG00000269119	HNRNPA1P52	heterogeneous nuclear ribonucleoprotein A1 pseudogene 52	4.84343	0.000431198	0.004775
	ENSG00000177191	B3GNT8	UDP-GlcNAc:betaGal beta-1,3-N-acetylglucosaminyltransferase 8	2.1949	0.000432351	0.00478373
	ENSG00000289365	.	novel transcript	2.39143	0.000432339	0.00478373
	ENSG00000178789	CD300LB	CD300 molecule like family member b	3.02325	0.000432834	0.00478706
	ENSG00000232810	TNF	tumor necrosis factor	3.51535	0.000435892	0.0048148
	ENSG00000165801	ARHGEF40	Rho guanine nucleotide exchange factor 40	2.26298	0.000438054	0.00483462
	ENSG00000237118	CYP2F2P	cytochrome P450 family 2 subfamily F member 2, pseudogene	2.70944	0.00043878	0.00484059
	ENSG00000159840	ZYX	zyxin	2.24817	0.000439258	0.00484383
	ENSG00000289172	.	novel transcript	4.19261	0.000440213	0.00485232
	ENSG00000177096	PHETA2	PH domain containing endocytic trafficking adaptor 2	0.823875	0.000441116	0.00485638
	ENSG00000165997	ARL5B	ADP ribosylation factor like GTPase 5B	2.1858	0.000442563	0.00486801
	ENSG00000153317	ASAP1	ArfGAP with SH3 domain, ankyrin repeat and PH domain 1	2.26364	0.000452497	0.00496272
	ENSG00000164032	H2AZ1	H2A.Z variant histone 1	0.944163	0.000457369	0.00500779
	ENSG00000104689	TNFRSF10A	TNF receptor superfamily member 10a	1.0206	0.000458558	0.00501871
	ENSG00000244115	DNAJC25-GNG10	DNAJC25-GNG10 readthrough	1.82904	0.000461446	0.00503982
	ENSG00000165799	RNASE7	ribonuclease A family member 7	3.1924	0.000462653	0.00504556
	ENSG00000235172	LINC01366	long intergenic non-protein coding RNA 1366	4.01064	0.000462712	0.00504556
	ENSG00000289573	.	novel transcript	3.59829	0.000463104	0.00504743
	ENSG00000198734	F5	coagulation factor V	2.92124	0.000463789	0.00505166
	ENSG00000179978	NAIPP2	NAIP pseudogene 2	2.16132	0.000464913	0.00506084
	ENSG00000117308	GALE	UDP-galactose-4-epimerase	0.813243	0.000466068	0.00506524
	ENSG00000077238	IL4R	interleukin 4 receptor	1.82262	0.000469172	0.00508956
	ENSG00000090615	GOLGA3	golgin A3	0.587529	0.000469944	0.00509028
	ENSG00000196639	HRH1	histamine receptor H1	1.73888	0.000469867	0.00509028
	ENSG00000225972	MTND1P23	MT-ND1 pseudogene 23	2.16998	0.000469689	0.00509028
	ENSG00000289740	TALAM1	TALAM1 transcript, MALAT1 antisense RNA	3.11739	0.000470165	0.00509058
	ENSG00000140479	PCSK6	proprotein convertase subtilisin/kexin type 6	1.61131	0.00047147	0.0051005
	ENSG00000160410	SHKBP1	SH3KBP1 binding protein 1	1.94781	0.000475012	0.00512615
	ENSG00000289331	.	novel transcript, antisense to BCL6-AS1	2.3222	0.000475253	0.00512664
	ENSG00000090339	ICAM1	intercellular adhesion molecule 1	2.87398	0.00048293	0.00519239
	ENSG00000132475	H3-3B	H3.3 histone B	1.61963	0.000482857	0.00519239
	ENSG00000183621	ZNF438	zinc finger protein 438	2.11906	0.000483577	0.00519584
	ENSG00000101412	E2F1	E2F transcription factor 1	1.15344	0.000484106	0.00519652
	ENSG00000285082	.	novel protein	3.35393	0.000484735	0.00520115
	ENSG00000164574	GALNT10	polypeptide N-acetylgalactosaminyltransferase 10	0.722406	0.000486393	0.0052168
	ENSG00000173110	HSPA6	heat shock protein family A (Hsp70) member 6	2.87446	0.000486797	0.00521901
	ENSG00000128918	ALDH1A2	aldehyde dehydrogenase 1 family member A2	3.10183	0.000488638	0.00523447
	ENSG00000144671	SLC22A14	solute carrier family 22 member 14	5.14638	0.000488898	0.00523512
	ENSG00000006634	DBF4	DBF4 zinc finger	0.839384	0.000489242	0.00523667
	ENSG00000204131	NHSL2	NHS like 2	3.02463	0.000489982	0.00524245
	ENSG00000162878	PKDCC	protein kinase domain containing, cytoplasmic	2.37532	0.00049114	0.0052527
	ENSG00000124216	SNAI1	snail family transcriptional repressor 1	3.00814	0.00049287	0.00526691
	ENSG00000204103	MAFB	MAF bZIP transcription factor B	2.07706	0.000493115	0.00526738
	ENSG00000131042	LILRB2	leukocyte immunoglobulin like receptor B2	2.80114	0.000494843	0.00528205
	ENSG00000268170	.	novel transcript, antisense to TAS2R40	4.84835	0.000494891	0.00528205
	ENSG00000105520	PLPPR2	phospholipid phosphatase related 2	1.6854	0.000498964	0.00531472
	ENSG00000213397	HAUS7	HAUS augmin like complex subunit 7	0.624917	0.000500696	0.00532885
	ENSG00000267709	.	novel transcript, antisense to FUT3	1.77278	0.000502981	0.00534883
	ENSG00000228278	ORM2	orosomucoid 2	6.16176	0.000504793	0.00536158
	ENSG00000111886	GABRR2	gamma-aminobutyric acid type A receptor subunit rho2	3.31337	0.000505378	0.00536417
	ENSG00000149679	CABLES2	Cdk5 and Abl enzyme substrate 2	0.855209	0.000505444	0.00536417
	ENSG00000196684	HSH2D	hematopoietic SH2 domain containing	1.36697	0.000507567	0.00538452
	ENSG00000178803	ADORA2A-AS1	ADORA2A antisense RNA 1	5.19364	0.000511061	0.0054172
	ENSG00000186480	INSIG1	insulin induced gene 1	1.32778	0.000511051	0.0054172
	ENSG00000182010	RTKN2	rhotekin 2	1.1489	0.000512671	0.00543207
	ENSG00000101084	RAB5IF	RAB5 interacting factor	0.93884	0.000517059	0.00546754
	ENSG00000103154	NECAB2	N-terminal EF-hand calcium binding protein 2	3.24907	0.00052061	0.00549623
	ENSG00000198804	MT-CO1	mitochondrially encoded cytochrome c oxidase I	1.11133	0.000521124	0.00549907
	ENSG00000289341	.	novel transcript	3.56293	0.000521353	0.00549907
	ENSG00000197622	CDC42SE1	CDC42 small effector 1	1.56419	0.000523571	0.0055142
	ENSG00000254521	SIGLEC12	sialic acid binding Ig like lectin 12	3.7565	0.000524865	0.00552561
	ENSG00000150977	RILPL2	Rab interacting lysosomal protein like 2	2.14352	0.000531614	0.00558787
	ENSG00000290041	.	novel transcript	4.61271	0.000537788	0.00564581
	ENSG00000115648	MLPH	melanophilin	0.820118	0.000538524	0.00565127
	ENSG00000139734	DIAPH3	diaphanous related formin 3	2.29231	0.000540141	0.00566371
	ENSG00000272914	.	novel transcript, sense intronic to ZNF438	2.54172	0.000544834	0.00569927
	ENSG00000182551	ADI1	acireductone dioxygenase 1	0.730272	0.000546107	0.00571031
	ENSG00000203804	ADAMTSL4-AS1	ADAMTSL4 antisense RNA 1	2.49179	0.000547613	0.00572378
	ENSG00000213654	GPSM3	G protein signaling modulator 3	2.26256	0.000548008	0.00572563
	ENSG00000108819	PPP1R9B	protein phosphatase 1 regulatory subunit 9B	1.10417	0.000548676	0.00573032
	ENSG00000163975	MELTF	melanotransferrin	0.911327	0.000549219	0.00573371
	ENSG00000231760	.	novel transcript	2.34683	0.000553576	0.00577433
	ENSG00000145384	FABP2	fatty acid binding protein 2	3.71531	0.000555082	0.00578113
	ENSG00000116106	EPHA4	EPH receptor A4	1.16062	0.000560412	0.00582968
	ENSG00000284797	.	novel protein	2.81317	0.000560631	0.00582968
	ENSG00000198858	R3HDM4	R3H domain containing 4	1.7424	0.000563331	0.0058508
	ENSG00000186583	SPATC1	spermatogenesis and centriole associated 1	4.80878	0.000564428	0.00585524
	ENSG00000125772	GPCPD1	glycerophosphocholine phosphodiesterase 1	1.4732	0.000568343	0.00588656
	ENSG00000065911	MTHFD2	methylenetetrahydrofolate dehydrogenase (NADP+ dependent) 2, methenyltetrahydrofolate cyclohydrolase	1.15956	0.000571196	0.00590911
	ENSG00000100448	CTSG	cathepsin G	4.96404	0.000574454	0.0059358
	ENSG00000284879	.	novel transcript	1.68583	0.000575146	0.00594061
	ENSG00000110400	NECTIN1	nectin cell adhesion molecule 1	0.995188	0.000575433	0.00594124
	ENSG00000114268	PFKFB4	6-phosphofructo-2-kinase/fructose-2,6-biphosphatase 4	2.01118	0.000576772	0.00595273
	ENSG00000003147	ICA1	islet cell autoantigen 1	0.706266	0.000579192	0.00596597
	ENSG00000182511	FES	FES proto-oncogene, tyrosine kinase	1.87035	0.000581497	0.00598033
	ENSG00000255031	.	novel transcript, antisense to CHKA	1.00044	0.000582918	0.0059926
	ENSG00000286381	NHIP	neuronal hypoxia inducible, placenta associated	5.2588	0.00059513	0.00610619
	ENSG00000183484	GPR132	G protein-coupled receptor 132	2.63096	0.000601802	0.0061602
	ENSG00000143367	TUFT1	tuftelin 1	0.972636	0.000604094	0.00618125
	ENSG00000164825	DEFB1	defensin beta 1	1.51278	0.000608619	0.00621945
	ENSG00000274213	.	novel transcript	2.68195	0.000610317	0.00623061
	ENSG00000136630	HLX	H2.0 like homeobox	3.0705	0.000612144	0.00624415
	ENSG00000168003	SLC3A2	solute carrier family 3 member 2	1.07985	0.00061241	0.00624444
	ENSG00000261040	WFDC21P	WAP four-disulfide core domain 21, pseudogene	1.49952	0.00061365	0.00625466
	ENSG00000126251	GPR42	G protein-coupled receptor 42	3.95608	0.000616108	0.00626997
	ENSG00000131759	RARA	retinoic acid receptor alpha	1.99739	0.000622378	0.00632642
	ENSG00000289974	.	novel transcript	5.61192	0.000629329	0.00637742
	ENSG00000290031	.	novel transcript, antisense to GMFG	4.93878	0.00062889	0.00637742
	ENSG00000257743	MGAM2	maltase-glucoamylase 2 (putative)	3.1881	0.000629664	0.00637826
	ENSG00000109472	CPE	carboxypeptidase E	1.3928	0.000635832	0.00643082
	ENSG00000101057	MYBL2	MYB proto-oncogene like 2	2.6977	0.000636231	0.00643238
	ENSG00000283849	.	novel transcript, antisense CSRNP1	3.05162	0.00063682	0.00643586
	ENSG00000176533	GNG7	G protein subunit gamma 7	2.32863	0.000641989	0.00648061
	ENSG00000289259	.	novel transcript	4.30565	0.000642379	0.00648205
	ENSG00000134830	C5AR2	complement C5a receptor 2	2.12709	0.000645079	0.0065018
	ENSG00000120738	EGR1	early growth response 1	2.85227	0.000648177	0.00653053
	ENSG00000275385	CCL18	C-C motif chemokine ligand 18	2.5953	0.000650664	0.00655055
	ENSG00000276043	UHRF1	ubiquitin like with PHD and ring finger domains 1	1.82147	0.000652658	0.00656559
	ENSG00000151014	NOCT	nocturnin	1.27543	0.000653159	0.00656812
	ENSG00000261371	PECAM1	platelet and endothelial cell adhesion molecule 1	2.75323	0.000660839	0.00663772
	ENSG00000188895	MSL1	MSL complex subunit 1	1.3758	0.000663312	0.00665492
	ENSG00000171241	SHCBP1	SHC binding and spindle associated 1	2.09733	0.000666183	0.00667862
	ENSG00000112245	PTP4A1	protein tyrosine phosphatase 4A1	1.02877	0.000668493	0.00669666
	ENSG00000123700	KCNJ2	potassium inwardly rectifying channel subfamily J member 2	2.22545	0.000668947	0.00669866
	ENSG00000146426	TIAM2	TIAM Rac1 associated GEF 2	1.75685	0.000671273	0.00671427
	ENSG00000175505	CLCF1	cardiotrophin like cytokine factor 1	1.085	0.000675335	0.00674719
	ENSG00000132205	EMILIN2	elastin microfibril interfacer 2	2.34407	0.000675938	0.00675063
	ENSG00000119899	SLC17A5	solute carrier family 17 member 5	0.667659	0.000677974	0.00676325
	ENSG00000173457	PPP1R14B	protein phosphatase 1 regulatory inhibitor subunit 14B	0.922043	0.000677925	0.00676325
	ENSG00000151702	FLI1	Fli-1 proto-oncogene, ETS transcription factor	2.46018	0.000679293	0.00677384
	ENSG00000118263	KLF7	KLF transcription factor 7	1.73582	0.000681967	0.00679535
	ENSG00000088448	ANKRD10	ankyrin repeat domain 10	0.60296	0.000683091	0.00680396
	ENSG00000215533	LINC00189	long intergenic non-protein coding RNA 189	3.95419	0.000686542	0.0068228
	ENSG00000100526	CDKN3	cyclin dependent kinase inhibitor 3	2.05751	0.000687199	0.00682417
	ENSG00000166128	RAB8B	RAB8B, member RAS oncogene family	2.42501	0.00069238	0.00685746
	ENSG00000263934	SNORD3A	small nucleolar RNA, C/D box 3A	4.70428	0.000693196	0.00686295
	ENSG00000128309	MPST	mercaptopyruvate sulfurtransferase	0.661617	0.0006942	0.00687031
	ENSG00000225826	LINC00626	long intergenic non-protein coding RNA 626	1.74926	0.000696342	0.00688372
	ENSG00000167747	C19orf48	chromosome 19 putative open reading frame 48	0.883097	0.000701757	0.00693203
	ENSG00000181381	DDX60L	DExD/H-box 60 like	2.28052	0.000704374	0.00695004
	ENSG00000124772	CPNE5	copine 5	2.54767	0.000705257	0.00695352
	ENSG00000279753	.	TEC	2.02774	0.000709247	0.00697975
	ENSG00000137393	RNF144B	ring finger protein 144B	1.59609	0.000710748	0.0069919
	ENSG00000228261	ITPRIP-AS1	ITPRIP antisense RNA 1	3.80032	0.00071248	0.0070037
	ENSG00000225422	RBMS1P1	RNA binding motif single stranded interacting protein 1 pseudogene 1	1.48834	0.000713695	0.00701301
	ENSG00000213445	SIPA1	signal-induced proliferation-associated 1	1.86375	0.000718086	0.00704825
	ENSG00000212743	LINC02656	long intergenic non-protein coding RNA 2656	3.74898	0.000719878	0.00706319
	ENSG00000166793	YPEL4	yippee like 4	2.97018	0.000721104	0.00707258
	ENSG00000290797	.	novel transcript	4.38384	0.000722217	0.00708085
	ENSG00000204362	LINC02783	long intergenic non-protein coding RNA 2783	1.92753	0.000724692	0.00709717
	ENSG00000087074	PPP1R15A	protein phosphatase 1 regulatory subunit 15A	2.49809	0.000730007	0.00712795
	ENSG00000187912	CLEC17A	C-type lectin domain containing 17A	4.02047	0.000732753	0.00714413
	ENSG00000182963	GJC1	gap junction protein gamma 1	3.96539	0.000733106	0.00714492
	ENSG00000279605	.	TEC	1.51502	0.000733528	0.00714638
	ENSG00000225205	PDK1-AS1	PDK1 and ITGA6 antisense RNA 1	1.55795	0.000733959	0.00714793
	ENSG00000179820	MYADM	myeloid associated differentiation marker	1.62234	0.000746118	0.00724753
	ENSG00000258597	SERPINA2	serpin family A member 2 (gene/pseudogene)	5.84616	0.000747257	0.00725591
	ENSG00000288757	.	novel transcript	4.09982	0.000750071	0.00727888
	ENSG00000174944	P2RY14	purinergic receptor P2Y14	3.16109	0.000756606	0.00732502
	ENSG00000136688	IL36G	interleukin 36 gamma	2.71102	0.000760494	0.00734961
	ENSG00000234756	LINC02621	long intergenic non-protein coding RNA 2621	5.04604	0.00076161	0.00735718
	ENSG00000056736	IL17RB	interleukin 17 receptor B	1.33448	0.000766272	0.0073995
	ENSG00000010671	BTK	Bruton tyrosine kinase	2.38288	0.000767393	0.0074076
	ENSG00000228594	FNDC10	fibronectin type III domain containing 10	0.888454	0.000782435	0.00753894
	ENSG00000188997	KCTD21	potassium channel tetramerization domain containing 21	1.01118	0.000782827	0.00753995
	ENSG00000103187	COTL1	coactosin like F-actin binding protein 1	2.32029	0.000789367	0.00759459
	ENSG00000105755	ETHE1	ETHE1 persulfide dioxygenase	0.783521	0.000791648	0.00760237
	ENSG00000172216	CEBPB	CCAAT enhancer binding protein beta	1.96199	0.000792783	0.00760237
	ENSG00000175018	TEX36	testis expressed 36	4.71231	0.000792632	0.00760237
	ENSG00000203930	LINC00632	long intergenic non-protein coding RNA 632	3.2152	0.000791086	0.00760237
	ENSG00000250073	ESAM-AS1	ESAM antisense RNA 1	2.20436	0.000792616	0.00760237
	ENSG00000184557	SOCS3	suppressor of cytokine signaling 3	2.82127	0.000796507	0.0076353
	ENSG00000251023	.	novel transcript	1.24852	0.000802397	0.00768055
	ENSG00000151952	TMEM132D	transmembrane protein 132D	5.91781	0.00080285	0.00768208
	ENSG00000279970	.	TEC	3.02705	0.000805581	0.0077026
	ENSG00000089902	RCOR1	REST corepressor 1	0.873516	0.000808307	0.00772081
	ENSG00000117410	ATP6V0B	ATPase H+ transporting V0 subunit b	0.83952	0.000808367	0.00772081
	ENSG00000153162	BMP6	bone morphogenetic protein 6	2.04352	0.000808074	0.00772081
	ENSG00000125430	HS3ST3B1	heparan sulfate-glucosamine 3-sulfotransferase 3B1	1.89861	0.000813391	0.0077575
	ENSG00000140650	PMM2	phosphomannomutase 2	0.596199	0.000815282	0.00776989
	ENSG00000124143	ARHGAP40	Rho GTPase activating protein 40	1.88121	0.000819648	0.00779452
	ENSG00000288900	.	novel transcript	3.21357	0.000823932	0.00782613
	ENSG00000139278	GLIPR1	GLI pathogenesis related 1	2.0917	0.000826933	0.00784675
	ENSG00000203697	CAPN8	calpain 8	1.27173	0.000830612	0.00787415
	ENSG00000173212	MAB21L3	mab-21 like 3	1.41723	0.000832829	0.00788559
	ENSG00000204839	MROH6	maestro heat like repeat family member 6	1.33899	0.000837736	0.00792514
	ENSG00000110931	CAMKK2	calcium/calmodulin dependent protein kinase kinase 2	1.51799	0.000843091	0.00796266
	ENSG00000116852	KIF21B	kinesin family member 21B	1.4778	0.000844242	0.00797067
	ENSG00000107738	VSIR	V-set immunoregulatory receptor	1.74651	0.000847892	0.00799331
	ENSG00000131620	ANO1	anoctamin 1	1.32956	0.000847332	0.00799331
	ENSG00000177173	NAP1L4P1	nucleosome assembly protein 1 like 4 pseudogene 1	2.15665	0.000848058	0.00799331
	ENSG00000251244	.	novel transcript	2.64733	0.000847356	0.00799331
	ENSG00000259671	MTCYBP23	MT-CYB pseudogene 23	6.10419	0.000848163	0.00799331
	ENSG00000100418	DESI1	desumoylating isopeptidase 1	0.597586	0.000857951	0.00806818
	ENSG00000134152	KATNBL1	katanin regulatory subunit B1 like 1	1.11789	0.000860555	0.00808241
	ENSG00000136155	SCEL	sciellin	1.48073	0.00086173	0.00808544
	ENSG00000166211	SPIC	Spi-C transcription factor	2.43279	0.000861942	0.00808544
	ENSG00000157557	ETS2	ETS proto-oncogene 2, transcription factor	1.90623	0.000863288	0.00809517
	ENSG00000176845	METRNL	meteorin like, glial cell differentiation regulator	1.57227	0.00086551	0.00811022
	ENSG00000188315	C3orf62	chromosome 3 open reading frame 62	1.1395	0.000868806	0.0081295
	ENSG00000105131	EPHX3	epoxide hydrolase 3	1.32591	0.000870897	0.00814496
	ENSG00000096060	FKBP5	FKBP prolyl isomerase 5	2.26303	0.000871894	0.00814968
	ENSG00000204160	ZDHHC18	zinc finger DHHC-type palmitoyltransferase 18	2.04579	0.000878967	0.00819536
	ENSG00000175352	NRIP3	nuclear receptor interacting protein 3	1.87993	0.000880503	0.00820387
	ENSG00000280832	GSEC	G-quadruplex forming sequence containing lncRNA	2.08585	0.000882175	0.00821078
	ENSG00000140090	SLC24A4	solute carrier family 24 member 4	3.25576	0.000884825	0.00823245
	ENSG00000115163	CENPA	centromere protein A	2.37675	0.000885473	0.00823555
	ENSG00000100599	RIN3	Ras and Rab interactor 3	1.92357	0.000886429	0.0082357
	ENSG00000223361	FTH1P10	ferritin heavy chain 1 pseudogene 10	2.02799	0.000890815	0.00826767
	ENSG00000290441	.	novel transcript	4.223	0.000891589	0.00827193
	ENSG00000100234	TIMP3	TIMP metallopeptidase inhibitor 3	1.51748	0.000892252	0.00827516
	ENSG00000204624	DISP3	dispatched RND transporter family member 3	3.684	0.000894445	0.00829256
	ENSG00000250385	.	novel transcript, antisense to SLC9A3	2.67136	0.000895923	0.00830334
	ENSG00000205307	SAP25	Sin3A associated protein 25	2.09581	0.000897995	0.00831667
	ENSG00000291135	FCGR1BP	Fc gamma receptor Ib, pseudogene	2.69177	0.000898701	0.00832027
	ENSG00000257878	.	novel transcript, antisense to LTA4H	3.61074	0.000908424	0.00839549
	ENSG00000116489	CAPZA1	capping actin protein of muscle Z-line subunit alpha 1	1.07099	0.000913344	0.00843205
	ENSG00000177663	IL17RA	interleukin 17 receptor A	1.78318	0.000915678	0.00844469
	ENSG00000174469	CNTNAP2	contactin associated protein 2	2.02929	0.000921412	0.00848863
	ENSG00000090061	CCNK	cyclin K	0.793042	0.000924365	0.00850986
	ENSG00000172081	MOB3A	MOB kinase activator 3A	1.8786	0.000925028	0.00851017
	ENSG00000187037	GPR141	G protein-coupled receptor 141	2.75555	0.000929559	0.00853971
	ENSG00000289888	.	novel transcript, sense intronic to MTMR3	3.7686	0.000929392	0.00853971
	ENSG00000167261	DPEP2	dipeptidase 2	2.61802	0.000930113	0.00854182
	ENSG00000184709	LRRC26	leucine rich repeat containing 26	1.23975	0.000930471	0.00854212
	ENSG00000125910	S1PR4	sphingosine-1-phosphate receptor 4	2.56926	0.000932405	0.00855688
	ENSG00000174130	TLR6	toll like receptor 6	2.18901	0.000934867	0.00857648
	ENSG00000167772	ANGPTL4	angiopoietin like 4	1.85802	0.000939456	0.00861255
	ENSG00000147416	ATP6V1B2	ATPase H+ transporting V1 subunit B2	1.82322	0.000941317	0.0086266
	ENSG00000102032	RENBP	renin binding protein	2.35461	0.000941938	0.00862928
	ENSG00000178734	LMO7DN	LMO7 downstream neighbor	2.53508	0.00094392	0.0086384
	ENSG00000139438	FAM222A	family with sequence similarity 222 member A	0.911866	0.000946449	0.00865369
	ENSG00000172322	CLEC12A	C-type lectin domain family 12 member A	2.95944	0.000948053	0.00866414
	ENSG00000259207	ITGB3	integrin subunit beta 3	2.75077	0.000949714	0.0086763
	ENSG00000125733	TRIP10	thyroid hormone receptor interactor 10	1.00964	0.000952989	0.00870297
	ENSG00000172432	GTPBP2	GTP binding protein 2	0.888168	0.000953535	0.00870297
	ENSG00000100034	PPM1F	protein phosphatase, Mg2+/Mn2+ dependent 1F	1.88649	0.000955402	0.00871311
	ENSG00000095370	SH2D3C	SH2 domain containing 3C	2.39336	0.000965789	0.00879812
	ENSG00000106348	IMPDH1	inosine monophosphate dehydrogenase 1	1.75653	0.000967609	0.00879812
	ENSG00000284753	EEF1AKMT4	EEF1A lysine methyltransferase 4	0.848241	0.000967619	0.00879812
	ENSG00000284948	.	novel transcript	2.81597	0.000967295	0.00879812
	ENSG00000067182	TNFRSF1A	TNF receptor superfamily member 1A	1.57036	0.000969137	0.00880473
	ENSG00000099977	DDT	D-dopachrome tautomerase	0.669467	0.000970099	0.00880914
	ENSG00000153179	RASSF3	Ras association domain family member 3	1.89333	0.000970294	0.00880914
	ENSG00000070540	WIPI1	WD repeat domain, phosphoinositide interacting 1	0.864856	0.000973453	0.00882954
	ENSG00000105205	CLC	Charcot-Leyden crystal galectin	4.14637	0.000973549	0.00882954
	ENSG00000110047	EHD1	EH domain containing 1	2.25426	0.000979181	0.00887142
	ENSG00000161921	CXCL16	C-X-C motif chemokine ligand 16	1.24012	0.00097982	0.00887414
	ENSG00000152457	DCLRE1C	DNA cross-link repair 1C	0.637645	0.000982054	0.00888213
	ENSG00000132002	DNAJB1	DnaJ heat shock protein family (Hsp40) member B1	0.820956	0.000987988	0.00891453
	ENSG00000143382	ADAMTSL4	ADAMTS like 4	2.08232	0.000987961	0.00891453
	ENSG00000166974	MAPRE2	microtubule associated protein RP/EB family member 2	1.13969	0.000988353	0.00891453
	ENSG00000188487	INSC	INSC spindle orientation adaptor protein	5.27152	0.000986647	0.00891453
	ENSG00000285616	.	novel transcript	6.32987	0.000987699	0.00891453
	ENSG00000172939	OXSR1	oxidative stress responsive kinase 1	1.58809	0.000990413	0.00892697
	ENSG00000008130	NADK	NAD kinase	1.47624	0.000991308	0.00893198
	ENSG00000268240	.	novel transcript	4.31925	0.000995066	0.00895681
	ENSG00000105711	SCN1B	sodium voltage-gated channel beta subunit 1	2.47349	0.000995481	0.00895728
	ENSG00000287070	.	novel transcript, sense intronic to TRMO	2.46346	0.000996604	0.00896
	ENSG00000092295	TGM1	transglutaminase 1	1.54401	0.00100412	0.00901646
	ENSG00000167695	TLCD3A	TLC domain containing 3A	0.809562	0.00102064	0.00914292
	ENSG00000154217	PITPNC1	phosphatidylinositol transfer protein cytoplasmic 1	0.742785	0.00102619	0.00918013
	ENSG00000112699	GMDS	GDP-mannose 4,6-dehydratase	0.756597	0.00102806	0.00918745
	ENSG00000124103	FAM209A	family with sequence similarity 209 member A	2.78007	0.00103308	0.00921986
	ENSG00000175416	CLTB	clathrin light chain B	1.08743	0.00103391	0.00922404
	ENSG00000117525	F3	coagulation factor III, tissue factor	0.773495	0.00103778	0.00923976
	ENSG00000108106	UBE2S	ubiquitin conjugating enzyme E2 S	0.937312	0.00104334	0.00928293
	ENSG00000255501	CARD18	caspase recruitment domain family member 18	6.08315	0.00104435	0.00928561
	ENSG00000159128	IFNGR2	interferon gamma receptor 2	1.76259	0.00104793	0.00931118
	ENSG00000174501	ANKRD36C	ankyrin repeat domain 36C	1.17819	0.00106394	0.00942469
	ENSG00000203782	LORICRIN	loricrin cornified envelope precursor protein	4.62462	0.00106476	0.00942877
	ENSG00000266498	.	novel transcript	2.45632	0.00106596	0.0094299
	ENSG00000119922	IFIT2	interferon induced protein with tetratricopeptide repeats 2	3.10924	0.00106671	0.00943334
	ENSG00000259496	GEMIN8P1	gem nuclear organelle associated protein 8 pseudogene 1	5.02585	0.0010759	0.00949857
	ENSG00000287913	.	novel transcript	3.72869	0.0010808	0.00953554
	ENSG00000008196	TFAP2B	transcription factor AP-2 beta	3.27598	0.00108312	0.00954632
	ENSG00000116679	IVNS1ABP	influenza virus NS1A binding protein	2.07186	0.00109087	0.00958379
	ENSG00000130749	ZC3H4	zinc finger CCCH-type containing 4	0.751928	0.00109077	0.00958379
	ENSG00000133710	SPINK5	serine peptidase inhibitor Kazal type 5	1.65715	0.00108813	0.00958379
	ENSG00000182118	FAM89A	family with sequence similarity 89 member A	1.80872	0.00109102	0.00958379
	ENSG00000187994	RINL	Ras and Rab interactor like	0.922465	0.00109021	0.00958379
	ENSG00000267293	.	U3 small nucleolar RNA-associated protein 18 homolog, pseudogene	3.46238	0.00108889	0.00958379
	ENSG00000162783	IER5	immediate early response 5	1.62336	0.00109205	0.00958959
	ENSG00000122122	SASH3	SAM and SH3 domain containing 3	2.09292	0.00109339	0.00959816
	ENSG00000105974	CAV1	caveolin 1	1.6588	0.00109994	0.00964043
	ENSG00000288737	.	novel transcript	3.15651	0.00110004	0.00964043
	ENSG00000013016	EHD3	EH domain containing 3	1.05392	0.00110479	0.00967559
	ENSG00000223573	TINCR	TINCR ubiquitin domain containing	1.55318	0.00110556	0.0096791
	ENSG00000004660	CAMKK1	calcium/calmodulin dependent protein kinase kinase 1	1.41848	0.00110777	0.00969518
	ENSG00000198818	SFT2D1	SFT2 domain containing 1	0.841269	0.00111525	0.00975091
	ENSG00000156970	BUB1B	BUB1 mitotic checkpoint serine/threonine kinase B	2.19309	0.00111714	0.00976423
	ENSG00000101236	RNF24	ring finger protein 24	1.61735	0.00112135	0.00979451
	ENSG00000232679	LINC01705	long intergenic non-protein coding RNA 1705	3.81395	0.00112263	0.00979916
	ENSG00000256514	.	novel protein	0.821802	0.00112243	0.00979916
	ENSG00000071205	ARHGAP10	Rho GTPase activating protein 10	0.965223	0.00112334	0.00980001
	ENSG00000169026	SLC49A3	solute carrier family 49 member 3	0.888907	0.00112379	0.00980001
	ENSG00000260528	FAM157C	family with sequence similarity 157 member C	2.17923	0.00112385	0.00980001
	ENSG00000160783	PMF1	polyamine modulated factor 1	0.610591	0.0011249	0.00980557
	ENSG00000197989	SNHG12	small nucleolar RNA host gene 12	0.888451	0.00112524	0.00980557
	ENSG00000158050	DUSP2	dual specificity phosphatase 2	2.47088	0.00113033	0.00984347
	ENSG00000137404	NRM	nurim	1.41796	0.00113152	0.00985051
	ENSG00000145365	TIFA	TRAF interacting protein with forkhead associated domain	1.52974	0.0011321	0.00985234
	ENSG00000157350	ST3GAL2	ST3 beta-galactoside alpha-2,3-sialyltransferase 2	2.1513	0.00113375	0.00986326
	ENSG00000171346	KRT15	keratin 15	1.20012	0.00113634	0.00987803
	ENSG00000171314	PGAM1	phosphoglycerate mutase 1	0.586982	0.00114143	0.00990726
	ENSG00000111640	GAPDH	glyceraldehyde-3-phosphate dehydrogenase	0.813453	0.00114472	0.00993253
	ENSG00000158164	TMSB15A	thymosin beta 15A	5.13209	0.0011458	0.00993862
	ENSG00000095917	TPSD1	tryptase delta 1	4.42276	0.00114689	0.00994151
	ENSG00000196923	PDLIM7	PDZ and LIM domain 7	2.09562	0.0011475	0.00994346
	ENSG00000069849	ATP1B3	ATPase Na+/K+ transporting subunit beta 3	0.707364	0.00114837	0.00994766
	ENSG00000235101	SETP9	SET pseudogene 9	4.96796	0.00115053	0.00995657
	ENSG00000156886	ITGAD	integrin subunit alpha D	3.48584	0.00115228	0.00996848
	ENSG00000261780	LINC02582	long intergenic non-protein coding RNA 2582	4.01851	0.00116723	0.0100647
	ENSG00000225855	RUSC1-AS1	RUSC1 antisense RNA 1	0.736322	0.00116989	0.0100776
	ENSG00000198792	TMEM184B	transmembrane protein 184B	0.612571	0.0011708	0.0100778
	ENSG00000066279	ASPM	assembly factor for spindle microtubules	2.19574	0.00117264	0.010087
	ENSG00000126458	RRAS	RAS related	0.957358	0.00117549	0.0100994
	ENSG00000163534	FCRL1	Fc receptor like 1	3.52653	0.00117758	0.010114
	ENSG00000288819	.	novel transcript	2.91592	0.00117828	0.0101167
	ENSG00000287535	.	novel transcript	3.68217	0.00118259	0.0101471
	ENSG00000167173	C15orf39	chromosome 15 open reading frame 39	1.41368	0.0011855	0.0101654
	ENSG00000127074	RGS13	regulator of G protein signaling 13	2.77947	0.00119495	0.0102364
	ENSG00000267165	CHMP1B-AS1	CHMP1B antisense RNA 1	1.07921	0.00120167	0.0102873
	ENSG00000290729	.	novel transcript	1.11077	0.00120148	0.0102873
	ENSG00000266389	PIK3R5-DT	PIK3R5 divergent transcript	2.5268	0.00120573	0.0103086
	ENSG00000167996	FTH1	ferritin heavy chain 1	2.00272	0.00121748	0.0103887
	ENSG00000163803	PLB1	phospholipase B1	1.65859	0.0012244	0.0104275
	ENSG00000279320	.	TEC	2.2845	0.00123093	0.0104695
	ENSG00000257588	AQP5-AS1	AQP5 and AQP2 antisense RNA 2	1.03989	0.00123376	0.0104902
	ENSG00000176797	DEFB103A	defensin beta 103A	4.91528	0.00124515	0.0105767
	ENSG00000269918	.	novel transcript	1.63846	0.00125073	0.0106173
	ENSG00000204345	CD300LD	CD300 molecule like family member d	4.19258	0.00125591	0.0106509
	ENSG00000168255	POLR2J3	RNA polymerase II subunit J3	1.08075	0.00125639	0.0106511
	ENSG00000175309	PHYKPL	5-phosphohydroxy-L-lysine phospho-lyase	0.617667	0.00125674	0.0106511
	ENSG00000225159	NPM1P39	nucleophosmin 1 pseudogene 39	1.26013	0.00125715	0.0106511
	ENSG00000108244	KRT23	keratin 23	1.23519	0.0012655	0.0107045
	ENSG00000275210	.	novel transcript	4.7245	0.00126602	0.0107055
	ENSG00000164821	DEFA4	defensin alpha 4	3.86348	0.00127651	0.0107873
	ENSG00000230071	RPL4P6	ribosomal protein L4 pseudogene 6	2.07358	0.00128271	0.0108188
	ENSG00000072071	ADGRL1	adhesion G protein-coupled receptor L1	1.07396	0.00128465	0.0108282
	ENSG00000139318	DUSP6	dual specificity phosphatase 6	1.75097	0.00129105	0.0108708
	ENSG00000160221	GATD3	glutamine amidotransferase class 1 domain containing 3	2.0285	0.00129136	0.0108708
	ENSG00000167397	VKORC1	vitamin K epoxide reductase complex subunit 1	0.655349	0.00129284	0.0108762
	ENSG00000272669	.	novel transcript, antisense to SUN2	1.73344	0.00129259	0.0108762
	ENSG00000114638	UPK1B	uroplakin 1B	1.61399	0.00129357	0.0108783
	ENSG00000128578	STRIP2	striatin interacting protein 2	1.6953	0.00129391	0.0108783
	ENSG00000146278	PNRC1	proline rich nuclear receptor coactivator 1	2.21001	0.00129629	0.0108948
	ENSG00000112658	SRF	serum response factor	1.67017	0.00130028	0.0109179
	ENSG00000118113	MMP8	matrix metallopeptidase 8	4.71532	0.00130071	0.0109179
	ENSG00000135750	KCNK1	potassium two pore domain channel subfamily K member 1	0.747411	0.00130167	0.010919
	ENSG00000282988	.	novel protein	1.54844	0.0013024	0.0109217
	ENSG00000185274	GALNT17	polypeptide N-acetylgalactosaminyltransferase 17	2.76672	0.00130447	0.0109338
	ENSG00000198873	GRK5	G protein-coupled receptor kinase 5	1.39465	0.00130468	0.0109338
	ENSG00000151376	ME3	malic enzyme 3	0.734225	0.00130943	0.0109597
	ENSG00000289720	.	novel protein	1.32971	0.00131092	0.0109679
	ENSG00000196547	MAN2A2	mannosidase alpha class 2A member 2	1.57926	0.00131856	0.011015
	ENSG00000162551	ALPL	alkaline phosphatase, biomineralization associated	1.32255	0.00132122	0.0110337
	ENSG00000233431	LINC02596	long intergenic non-protein coding RNA 2596	4.54088	0.00132352	0.0110459
	ENSG00000102524	TNFSF13B	TNF superfamily member 13b	2.33606	0.0013298	0.0110806
	ENSG00000258634	.	novel transcript, antisense to ALX3	1.02985	0.00132949	0.0110806
	ENSG00000103355	PRSS33	serine protease 33	3.81813	0.00133577	0.0111198
	ENSG00000167208	SNX20	sorting nexin 20	2.4312	0.00133772	0.0111325
	ENSG00000182022	CHST15	carbohydrate sulfotransferase 15	1.77951	0.00134445	0.0111825
	ENSG00000144802	NFKBIZ	NFKB inhibitor zeta	2.23168	0.00134727	0.0111978
	ENSG00000287684	.	novel transcript, antisense to FAM177B	2.65811	0.00135528	0.0112537
	ENSG00000288919	.	novel transcript	3.81614	0.00135622	0.0112579
	ENSG00000155111	CDK19	cyclin dependent kinase 19	0.84353	0.00135892	0.0112768
	ENSG00000188467	SLC24A5	solute carrier family 24 member 5	4.72939	0.00136045	0.0112824
	ENSG00000204304	PBX2	PBX homeobox 2	1.27949	0.00136694	0.0113255
	ENSG00000288957	.	novel transcript	3.24264	0.00136643	0.0113255
	ENSG00000290585	.	novel transcript	2.84514	0.00136677	0.0113255
	ENSG00000134285	FKBP11	FKBP prolyl isomerase 11	1.01082	0.00136983	0.0113459
	ENSG00000232533	FAM131B-AS2	FAM131B antisense RNA 2	1.59701	0.00138174	0.0114193
	ENSG00000179840	PIK3CD-AS1	PIK3CD antisense RNA 1	2.27139	0.00138325	0.0114281
	ENSG00000176014	TUBB6	tubulin beta 6 class V	1.59388	0.00138701	0.0114556
	ENSG00000113083	LOX	lysyl oxidase	0.833536	0.00138774	0.011458
	ENSG00000047617	ANO2	anoctamin 2	1.6806	0.00139702	0.0115274
	ENSG00000153485	TMEM251	transmembrane protein 251	0.640959	0.00139978	0.0115465
	ENSG00000171862	PTEN	phosphatase and tensin homolog	1.48756	0.00140118	0.0115508
	ENSG00000166736	HTR3A	5-hydroxytryptamine receptor 3A	2.07081	0.0014039	0.0115696
	ENSG00000162063	CCNF	cyclin F	1.319	0.00141991	0.0116759
	ENSG00000171056	SOX7	SRY-box transcription factor 7	0.909367	0.00142308	0.0116946
	ENSG00000146386	ABRACL	ABRA C-terminal like	0.740824	0.00142495	0.0117027
	ENSG00000131504	DIAPH1	diaphanous related formin 1	0.705354	0.00143371	0.0117673
	ENSG00000131236	CAP1	cyclase associated actin cytoskeleton regulatory protein 1	1.28275	0.00144093	0.0118154
	ENSG00000141569	TRIM65	tripartite motif containing 65	0.682444	0.00144077	0.0118154
	ENSG00000136371	MTHFS	methenyltetrahydrofolate synthetase	1.43802	0.00144149	0.0118163
	ENSG00000253552	HOXA-AS2	HOXA cluster antisense RNA 2	4.62844	0.00144477	0.0118329
	ENSG00000164300	SERINC5	serine incorporator 5	0.649407	0.00145379	0.0118912
	ENSG00000166535	A2ML1	alpha-2-macroglobulin like 1	1.89789	0.00145618	0.011907
	ENSG00000116584	ARHGEF2	Rho/Rac guanine nucleotide exchange factor 2	1.39489	0.00145818	0.0119197
	ENSG00000257594	GALNT4	polypeptide N-acetylgalactosaminyltransferase 4	0.796085	0.00146185	0.0119422
	ENSG00000057657	PRDM1	PR/SET domain 1	1.53397	0.0014706	0.0119988
	ENSG00000167461	RAB8A	RAB8A, member RAS oncogene family	0.778493	0.0014704	0.0119988
	ENSG00000129757	CDKN1C	cyclin dependent kinase inhibitor 1C	1.00346	0.00147944	0.0120541
	ENSG00000162889	MAPKAPK2	MAPK activated protein kinase 2	1.09885	0.00148203	0.012062
	ENSG00000137309	HMGA1	high mobility group AT-hook 1	0.941989	0.00148638	0.0120825
	ENSG00000139354	GAS2L3	growth arrest specific 2 like 3	1.71712	0.00148901	0.0120964
	ENSG00000068650	ATP11A	ATPase phospholipid transporting 11A	0.996864	0.00148992	0.0121
	ENSG00000182240	BACE2	beta-secretase 2	0.798476	0.00149251	0.0121136
	ENSG00000184254	ALDH1A3	aldehyde dehydrogenase 1 family member A3	1.22598	0.00149408	0.0121225
	ENSG00000100221	JOSD1	Josephin domain containing 1	1.37547	0.00149536	0.0121291
	ENSG00000090013	BLVRB	biliverdin reductase B	0.741381	0.00149594	0.0121302
	ENSG00000162704	ARPC5	actin related protein 2/3 complex subunit 5	1.3509	0.00149767	0.0121392
	ENSG00000280407	.	TEC	1.99458	0.00150191	0.0121597
	ENSG00000228789	HCG22	HLA complex group 22 (gene/pseudogene)	4.22841	0.00150397	0.0121727
	ENSG00000214063	TSPAN4	tetraspanin 4	0.82918	0.00150635	0.0121873
	ENSG00000279227	.	novel transcript	2.27502	0.00150717	0.0121873
	ENSG00000177943	MAMDC4	MAM domain containing 4	1.55255	0.00151175	0.0122206
	ENSG00000167536	DHRS13	dehydrogenase/reductase 13	1.40018	0.0015141	0.0122321
	ENSG00000291165	.	novel transcript	4.017	0.00151481	0.012234
	ENSG00000258102	MAP1LC3B2	microtubule associated protein 1 light chain 3 beta 2	1.5739	0.00151916	0.0122616
	ENSG00000139289	PHLDA1	pleckstrin homology like domain family A member 1	1.64566	0.001534	0.0123602
	ENSG00000187837	H1-2	H1.2 linker histone, cluster member	1.37067	0.0015401	0.012404
	ENSG00000141867	BRD4	bromodomain containing 4	0.802341	0.0015442	0.0124294
	ENSG00000160877	NACC1	nucleus accumbens associated 1	0.659676	0.00156073	0.012547
	ENSG00000205181	LINC00654	long intergenic non-protein coding RNA 654	1.73425	0.00156125	0.0125474
	ENSG00000282508	LINC01002	long intergenic non-protein coding RNA 1002	2.20322	0.00158149	0.0126789
	ENSG00000120063	GNA13	G protein subunit alpha 13	1.59273	0.00158731	0.012714
	ENSG00000137575	SDCBP	syndecan binding protein	1.75722	0.0015914	0.0127389
	ENSG00000204681	GABBR1	gamma-aminobutyric acid type B receptor subunit 1	1.40362	0.00159578	0.0127585
	ENSG00000176170	SPHK1	sphingosine kinase 1	1.56475	0.00160122	0.0127947
	ENSG00000102879	CORO1A	coronin 1A	2.22828	0.00160357	0.0127996
	ENSG00000137142	IGFBPL1	insulin like growth factor binding protein like 1	2.27688	0.00160283	0.0127996
	ENSG00000143498	TAF1A	TATA-box binding protein associated factor, RNA polymerase I subunit A	0.732068	0.00160385	0.0127996
	ENSG00000251139	.	novel transcript, antisense to ACSL1	4.37102	0.00160325	0.0127996
	ENSG00000288043	.	novel transcript	4.80068	0.00160584	0.0128116
	ENSG00000101331	CCM2L	CCM2 like scaffold protein	3.56571	0.00161366	0.0128622
	ENSG00000132359	RAP1GAP2	RAP1 GTPase activating protein 2	1.90967	0.00161904	0.0128895
	ENSG00000290057	.	novel transcript	2.69749	0.00162534	0.0129285
	ENSG00000141096	DPEP3	dipeptidase 3	3.56568	0.00162797	0.0129449
	ENSG00000136490	LIMD2	LIM domain containing 2	2.07954	0.00162915	0.0129503
	ENSG00000138376	BARD1	BRCA1 associated RING domain 1	0.843928	0.00163088	0.0129562
	ENSG00000138964	PARVG	parvin gamma	2.20769	0.00163794	0.0130005
	ENSG00000237862	.	novel transcript	2.67656	0.0016419	0.0130249
	ENSG00000269688	.	novel transcript, sense intronic to HNRNPL	1.67938	0.00164394	0.0130285
	ENSG00000133195	SLC39A11	solute carrier family 39 member 11	0.731389	0.00164474	0.0130308
	ENSG00000173083	HPSE	heparanase	1.43989	0.00165117	0.0130699
	ENSG00000118985	ELL2	elongation factor for RNA polymerase II 2	0.785741	0.00165827	0.0131143
	ENSG00000185947	ZNF267	zinc finger protein 267	2.05879	0.00165941	0.0131194
	ENSG00000143476	DTL	denticleless E3 ubiquitin protein ligase homolog	1.9296	0.00166068	0.0131255
	ENSG00000187054	TMPRSS11A	transmembrane serine protease 11A	2.10625	0.00166602	0.0131631
	ENSG00000163171	CDC42EP3	CDC42 effector protein 3	2.04268	0.00167264	0.0132031
	ENSG00000196230	TUBB	tubulin beta class I	0.894597	0.00167338	0.0132031
	ENSG00000262898	.	novel transcript	3.23353	0.00167275	0.0132031
	ENSG00000172795	DCP2	decapping mRNA 2	1.0774	0.00168098	0.0132579
	ENSG00000234975	FTH1P2	ferritin heavy chain 1 pseudogene 2	1.9912	0.00168493	0.0132851
	ENSG00000064547	LPAR2	lysophosphatidic acid receptor 2	1.09332	0.00168895	0.0133008
	ENSG00000268903	.	novel pseudogene	2.48511	0.00169474	0.0133385
	ENSG00000134297	PLEKHA8P1	pleckstrin homology domain containing A8 pseudogene 1	0.802476	0.00170222	0.0133893
	ENSG00000139370	SLC15A4	solute carrier family 15 member 4	1.72319	0.0017132	0.0134515
	ENSG00000259642	ST20-AS1	ST20 antisense RNA 1	1.24857	0.00171566	0.0134627
	ENSG00000110876	SELPLG	selectin P ligand	2.18728	0.00171733	0.0134718
	ENSG00000011198	ABHD5	abhydrolase domain containing 5, lysophosphatidic acid acyltransferase	0.891975	0.00172693	0.013535
	ENSG00000205426	KRT81	keratin 81	1.91408	0.00173198	0.0135705
	ENSG00000011426	ANLN	anillin, actin binding protein	1.83021	0.00173323	0.0135763
	ENSG00000225697	SLC26A6	solute carrier family 26 member 6	0.696179	0.00174333	0.0136391
	ENSG00000112053	SLC26A8	solute carrier family 26 member 8	2.09095	0.00174437	0.0136432
	ENSG00000109046	WSB1	WD repeat and SOCS box containing 1	1.20862	0.00174556	0.0136471
	ENSG00000135698	MPHOSPH6	M-phase phosphoprotein 6	0.623712	0.00175285	0.013676
	ENSG00000242616	GNG10	G protein subunit gamma 10	1.54631	0.0017527	0.013676
	ENSG00000131016	AKAP12	A-kinase anchoring protein 12	1.53045	0.001756	0.0136893
	ENSG00000149761	NUDT22	nudix hydrolase 22	0.610267	0.00175589	0.0136893
	ENSG00000096717	SIRT1	sirtuin 1	0.769362	0.00176041	0.0137155
	ENSG00000150337	FCGR1A	Fc gamma receptor Ia	2.55582	0.00176792	0.0137455
	ENSG00000197520	FAM177B	family with sequence similarity 177 member B	1.97849	0.00176722	0.0137455
	ENSG00000234964	FABP5P7	fatty acid binding protein 5 pseudogene 7	1.11098	0.00176986	0.0137565
	ENSG00000111203	ITFG2	integrin alpha FG-GAP repeat containing 2	0.636874	0.00177627	0.0137981
	ENSG00000254858	MPV17L2	MPV17 mitochondrial inner membrane protein like 2	0.635898	0.00178622	0.0138672
	ENSG00000121716	PILRB	paired immunoglobin like type 2 receptor beta	0.846529	0.00179545	0.0139265
	ENSG00000259268	.	novel transcript	4.95723	0.00181926	0.0140838
	ENSG00000121335	PRB2	proline rich protein BstNI subfamily 2	5.50677	0.00182151	0.014087
	ENSG00000272886	DCP1A	decapping mRNA 1A	0.605935	0.00182144	0.014087
	ENSG00000148516	ZEB1	zinc finger E-box binding homeobox 1	2.30027	0.00182634	0.0141078
	ENSG00000148288	GBGT1	globoside alpha-1,3-N-acetylgalactosaminyltransferase 1 (FORS blood group)	2.00371	0.00182769	0.0141141
	ENSG00000048740	CELF2	CUGBP Elav-like family member 2	1.75326	0.0018287	0.0141177
	ENSG00000133574	GIMAP4	GTPase, IMAP family member 4	2.09895	0.00182935	0.0141186
	ENSG00000116649	SRM	spermidine synthase	0.707805	0.00183146	0.0141265
	ENSG00000182379	NXPH4	neurexophilin 4	2.62308	0.00183794	0.014164
	ENSG00000188215	DCUN1D3	defective in cullin neddylation 1 domain containing 3	1.85171	0.00184339	0.0142019
	ENSG00000110848	CD69	CD69 molecule	2.73534	0.00184428	0.0142046
	ENSG00000147100	SLC16A2	solute carrier family 16 member 2	1.76091	0.00185386	0.0142616
	ENSG00000205786	LINC01531	long intergenic non-protein coding RNA 1531	4.82257	0.00185377	0.0142616
	ENSG00000152229	PSTPIP2	proline-serine-threonine phosphatase interacting protein 2	1.93798	0.00185518	0.0142676
	ENSG00000286185	.	novel protein, identical to neuroblastoma breakpoint family, member 19 NBPF19	2.37259	0.00186086	0.0143071
	ENSG00000230551	.	novel transcript	0.778737	0.00186239	0.0143119
	ENSG00000285448	.	novel transcript	5.10175	0.00186479	0.0143205
	ENSG00000212747	RTL8B	retrotransposon Gag like 8B	0.782738	0.00186589	0.0143248
	ENSG00000110324	IL10RA	interleukin 10 receptor subunit alpha	2.17505	0.00186702	0.0143293
	ENSG00000250739	LINC01262	long intergenic non-protein coding RNA 1262	5.08482	0.00187152	0.0143596
	ENSG00000173221	GLRX	glutaredoxin	0.953473	0.00187498	0.014382
	ENSG00000079277	MKNK1	MAPK interacting serine/threonine kinase 1	1.48574	0.00187959	0.0144081
	ENSG00000235411	DRG1P1	DRG1 pseudogene 1	2.45253	0.00188003	0.0144081
	ENSG00000281358	RASSF1-AS1	RASSF1 antisense RNA 1	1.84643	0.00188953	0.0144682
	ENSG00000266094	RASSF5	Ras association domain family member 5	1.86696	0.00190615	0.0145912
	ENSG00000111961	SASH1	SAM and SH3 domain containing 1	0.642811	0.00191819	0.0146705
	ENSG00000163618	CADPS	calcium dependent secretion activator	5.73905	0.00192791	0.0147293
	ENSG00000285976	.	novel protein	2.83854	0.00193541	0.0147807
	ENSG00000175592	FOSL1	FOS like 1, AP-1 transcription factor subunit	2.01887	0.00193824	0.014798
	ENSG00000133246	PRAM1	PML-RARA regulated adaptor molecule 1	2.27878	0.00193911	0.0148004
	ENSG00000196778	OR52K1	olfactory receptor family 52 subfamily K member 1	5.82219	0.00194032	0.014801
	ENSG00000261578	.	novel transcript, overlapping to TSKU	2.10154	0.00193997	0.014801
	ENSG00000181031	RPH3AL	rabphilin 3A like (without C2 domains)	0.812126	0.00194109	0.0148026
	ENSG00000147251	DOCK11	dedicator of cytokinesis 11	2.14743	0.00195428	0.0148902
	ENSG00000229153	EPHA1-AS1	EPHA1 antisense RNA 1	2.38543	0.00195832	0.0149166
	ENSG00000164088	PPM1M	protein phosphatase, Mg2+/Mn2+ dependent 1M	1.57755	0.00195958	0.0149219
	ENSG00000155849	ELMO1	engulfment and cell motility 1	2.16486	0.00197488	0.0150158
	ENSG00000286940	MICB-DT	MICB divergent transcript	2.06988	0.00197469	0.0150158
	ENSG00000288827	.	novel transcript, sense intronic to DHX34	2.12132	0.00197534	0.0150158
	ENSG00000166828	SCNN1G	sodium channel epithelial 1 subunit gamma	1.63912	0.00197686	0.015023
	ENSG00000160746	ANO10	anoctamin 10	0.635348	0.00198127	0.0150399
	ENSG00000101367	MAPRE1	microtubule associated protein RP/EB family member 1	1.08854	0.0019856	0.0150676
	ENSG00000124466	LYPD3	LY6/PLAUR domain containing 3	1.81553	0.00198624	0.0150681
	ENSG00000285444	.	novel transcript	5.07927	0.00199467	0.0151234
	ENSG00000220205	VAMP2	vesicle associated membrane protein 2	0.765786	0.00199547	0.015125
	ENSG00000174695	TMEM167A	transmembrane protein 167A	0.630453	0.00199821	0.0151414
	ENSG00000112531	QKI	QKI, KH domain containing RNA binding	1.49383	0.00200694	0.0151811
	ENSG00000135655	USP15	ubiquitin specific peptidase 15	1.46654	0.00200736	0.0151811
	ENSG00000161016	RPL8	ribosomal protein L8	0.71552	0.00200968	0.0151811
	ENSG00000287131	.	novel transcript	3.65114	0.00201419	0.0152043
	ENSG00000153721	CNKSR3	CNKSR family member 3	0.851334	0.00202	0.0152406
	ENSG00000101255	TRIB3	tribbles pseudokinase 3	1.8269	0.00202316	0.0152512
	ENSG00000258366	RTEL1	regulator of telomere elongation helicase 1	0.74497	0.00202509	0.0152614
	ENSG00000214688	C10orf105	chromosome 10 open reading frame 105	2.20298	0.00203339	0.0153152
	ENSG00000037897	METTL1	methyltransferase 1, tRNA methylguanosine	0.820674	0.002034	0.0153153
	ENSG00000242948	EPS15P1	epidermal growth factor receptor pathway substrate 15 pseudogene 1	2.43907	0.00204445	0.015372
	ENSG00000223861	.	ribosomal protein S10 (RPS10) pseudogene	1.92243	0.00205155	0.0154033
	ENSG00000145879	SPINK7	serine peptidase inhibitor Kazal type 7	2.84059	0.00205608	0.0154285
	ENSG00000173757	STAT5B	signal transducer and activator of transcription 5B	1.81876	0.00205781	0.0154371
	ENSG00000273691	.	novel transcript, sense intronic to ZNF710	1.47505	0.00205888	0.0154388
	ENSG00000213889	PPM1N	protein phosphatase, Mg2+/Mn2+ dependent 1N (putative)	2.23134	0.00206196	0.015455
	ENSG00000227557	MTND3P9	MT-ND3 pseudogene 9	4.34743	0.00207109	0.0155101
	ENSG00000090104	RGS1	regulator of G protein signaling 1	2.08087	0.00209152	0.0156408
	ENSG00000198788	MUC2	mucin 2, oligomeric mucus/gel-forming	1.92071	0.00209339	0.0156503
	ENSG00000104497	SNX16	sorting nexin 16	0.697349	0.00209534	0.0156605
	ENSG00000288969	.	novel transcript, sense intronic to HRH1	3.44286	0.00209861	0.0156715
	ENSG00000143578	CREB3L4	cAMP responsive element binding protein 3 like 4	0.939592	0.00210191	0.0156917
	ENSG00000253320	MAILR	macrophage interferon regulatory lncRNA	2.53787	0.00211712	0.0157873
	ENSG00000102921	N4BP1	NEDD4 binding protein 1	1.47986	0.0021209	0.0158101
	ENSG00000169926	KLF13	KLF transcription factor 13	0.794365	0.00212167	0.0158101
	ENSG00000004478	FKBP4	FKBP prolyl isomerase 4	0.640196	0.00212448	0.0158242
	ENSG00000161265	U2AF1L4	U2 small nuclear RNA auxiliary factor 1 like 4	0.725673	0.0021391	0.0159151
	ENSG00000026025	VIM	vimentin	2.08215	0.00214382	0.0159411
	ENSG00000142945	KIF2C	kinesin family member 2C	2.10737	0.00215189	0.0159921
	ENSG00000272141	.	novel transcript	1.46059	0.00215896	0.0160174
	ENSG00000145730	PAM	peptidylglycine alpha-amidating monooxygenase	0.598899	0.00216089	0.0160195
	ENSG00000140368	PSTPIP1	proline-serine-threonine phosphatase interacting protein 1	2.14566	0.00216438	0.0160395
	ENSG00000087266	SH3BP2	SH3 domain binding protein 2	1.20403	0.00216641	0.0160476
	ENSG00000289959	.	novel transcript	4.88213	0.0021667	0.0160476
	ENSG00000167994	RAB3IL1	RAB3A interacting protein like 1	2.15018	0.00218449	0.0161521
	ENSG00000100644	HIF1A	hypoxia inducible factor 1 subunit alpha	1.87635	0.00219484	0.0162149
	ENSG00000167302	TEPSIN	TEPSIN adaptor related protein complex 4 accessory protein	0.824034	0.00219769	0.0162276
	ENSG00000218809	.	triggering receptor expressed on myeloid cells 1 (TREM1) pseudogene	3.68645	0.00219779	0.0162276
	ENSG00000280670	CCDC163	CCDC163 homolog	1.59132	0.00220547	0.0162751
	ENSG00000186185	KIF18B	kinesin family member 18B	2.82825	0.00220726	0.0162838
	ENSG00000145428	RNF175	ring finger protein 175	2.56559	0.00220858	0.0162889
	ENSG00000236911	.	novel transcript, antisense to CR1	4.37841	0.00223702	0.0164662
	ENSG00000273133	.	novel transcript, antisense to CC2D2A	2.85746	0.00224294	0.0165052
	ENSG00000145685	LHFPL2	LHFPL tetraspan subfamily member 2	1.79076	0.00224592	0.0165225
	ENSG00000149177	PTPRJ	protein tyrosine phosphatase receptor type J	1.42694	0.00228128	0.0167732
	ENSG00000140406	TLNRD1	talin rod domain containing 1	0.679516	0.00228951	0.0168209
	ENSG00000227376	FTH1P16	ferritin heavy chain 1 pseudogene 16	1.91186	0.00228943	0.0168209
	ENSG00000196843	ARID5A	AT-rich interaction domain 5A	1.77141	0.00229882	0.0168739
	ENSG00000272989	LINC02012	long intergenic non-protein coding RNA 2012	1.96003	0.00230146	0.0168864
	ENSG00000291040	CD99P1	CD99 molecule pseudogene 1	0.97186	0.00230182	0.0168864
	ENSG00000130005	GAMT	guanidinoacetate N-methyltransferase	1.49443	0.00230573	0.0168922
	ENSG00000232187	FTH1P7	ferritin heavy chain 1 pseudogene 7	1.88404	0.00230583	0.0168922
	ENSG00000131650	KREMEN2	kringle containing transmembrane protein 2	1.5945	0.0023267	0.0170167
	ENSG00000288703	.	novel transcript	3.99768	0.00233342	0.0170611
	ENSG00000262714	.	novel transcript	1.12536	0.00234494	0.0171357
	ENSG00000127511	SIN3B	SIN3 transcription regulator family member B	0.666462	0.00234601	0.0171388
	ENSG00000075624	ACTB	actin beta	1.58511	0.00234876	0.0171493
	ENSG00000105321	CCDC9	coiled-coil domain containing 9	1.34986	0.00236068	0.0172242
	ENSG00000136826	KLF4	KLF transcription factor 4	0.912783	0.00236098	0.0172242
	ENSG00000205716	FAM183DP	family with sequence similarity 183 member D, pseudogene	5.27737	0.00237616	0.0173157
	ENSG00000168894	RNF181	ring finger protein 181	0.618682	0.00238493	0.01737
	ENSG00000111206	FOXM1	forkhead box M1	1.7844	0.00238621	0.0173745
	ENSG00000137193	PIM1	Pim-1 proto-oncogene, serine/threonine kinase	1.49989	0.00238837	0.0173854
	ENSG00000095066	HOOK2	hook microtubule tethering protein 2	0.746658	0.00239539	0.0174143
	ENSG00000277443	MARCKS	myristoylated alanine rich protein kinase C substrate	1.67065	0.00240486	0.0174715
	ENSG00000128591	FLNC	filamin C	1.33548	0.0024096	0.0174914
	ENSG00000180549	FUT7	fucosyltransferase 7	2.77519	0.00240934	0.0174914
	ENSG00000279286	.	TEC	1.66758	0.00242344	0.0175676
	ENSG00000236709	DAPK1-IT1	DAPK1 intronic transcript 1	2.02468	0.00242518	0.0175705
	ENSG00000179818	PCBP1-AS1	PCBP1 antisense RNA 1	1.12319	0.0024308	0.0176064
	ENSG00000168061	SAC3D1	SAC3 domain containing 1	0.775992	0.00243808	0.0176445
	ENSG00000175906	ARL4D	ADP ribosylation factor like GTPase 4D	1.13525	0.00243746	0.0176445
	ENSG00000129292	PHF20L1	PHD finger protein 20 like 1	0.967249	0.00244078	0.0176592
	ENSG00000226564	FTH1P20	ferritin heavy chain 1 pseudogene 20	1.92316	0.00244576	0.0176904
	ENSG00000125503	PPP1R12C	protein phosphatase 1 regulatory subunit 12C	0.831724	0.00245061	0.0177185
	ENSG00000163736	PPBP	pro-platelet basic protein	3.07255	0.00245338	0.017721
	ENSG00000267121	FMNL1-DT	FMNL1 divergent transcript	1.93786	0.00248261	0.0178928
	ENSG00000288839	.	novel transcript, sense intronic to RNMT	1.0688	0.00248227	0.0178928
	ENSG00000134594	RAB33A	RAB33A, member RAS oncogene family	2.21066	0.0024866	0.0179155
	ENSG00000166900	STX3	syntaxin 3	1.375	0.00248713	0.0179155
	ENSG00000076554	TPD52	tumor protein D52	0.599682	0.00249593	0.0179641
	ENSG00000100292	HMOX1	heme oxygenase 1	1.59357	0.00250065	0.0179833
	ENSG00000186517	ARHGAP30	Rho GTPase activating protein 30	1.94951	0.00252246	0.0181055
	ENSG00000196739	COL27A1	collagen type XXVII alpha 1 chain	1.73376	0.00252315	0.0181055
	ENSG00000138778	CENPE	centromere protein E	1.89268	0.00252948	0.0181413
	ENSG00000146859	TMEM140	transmembrane protein 140	1.94556	0.00254412	0.018226
	ENSG00000120696	KBTBD7	kelch repeat and BTB domain containing 7	0.786625	0.00254556	0.0182264
	ENSG00000132207	SLX1A	SLX1 homolog A, structure-specific endonuclease subunit	0.84187	0.00254555	0.0182264
	ENSG00000135439	AGAP2	ArfGAP with GTPase domain, ankyrin repeat and PH domain 2	2.20934	0.00255883	0.0182876
	ENSG00000289561	.	novel transcript, antisense to TMED3	5.85122	0.00255931	0.0182876
	ENSG00000125505	MBOAT7	membrane bound O-acyltransferase domain containing 7	1.76074	0.00257706	0.0183867
	ENSG00000197063	MAFG	MAF bZIP transcription factor G	0.974397	0.00257839	0.0183913
	ENSG00000241886	.	novel transcript, sense intronic to GK	2.41086	0.00257926	0.0183925
	ENSG00000249141	.	novel protein	2.40228	0.00259562	0.0184941
	ENSG00000163053	SLC16A14	solute carrier family 16 member 14	1.68935	0.00260255	0.0185334
	ENSG00000288615	.	novel transcript	3.95515	0.00261064	0.0185826
	ENSG00000235750	KIAA0040	KIAA0040	1.97779	0.00261169	0.0185834
	ENSG00000226415	TPI1P1	triosephosphate isomerase 1 pseudogene 1	0.683481	0.00261526	0.0186037
	ENSG00000142669	SH3BGRL3	SH3 domain binding glutamate rich protein like 3	1.28793	0.00261744	0.0186091
	ENSG00000157152	SYN2	synapsin II	1.67026	0.00261981	0.0186176
	ENSG00000169180	XPO6	exportin 6	1.65761	0.00262075	0.0186176
	ENSG00000138764	CCNG2	cyclin G2	1.0897	0.00262485	0.0186275
	ENSG00000163660	CCNL1	cyclin L1	1.52961	0.00262377	0.0186275
	ENSG00000163518	FCRL4	Fc receptor like 4	3.9295	0.0026266	0.0186288
	ENSG00000124795	DEK	DEK proto-oncogene	0.618774	0.00262881	0.0186395
	ENSG00000236972	FABP5P1	fatty acid binding protein 5 pseudogene 1	1.40075	0.00263217	0.0186583
	ENSG00000285366	.	TEC	1.88389	0.0026425	0.0187214
	ENSG00000225792	SNX10-AS1	SNX10 antisense RNA 1	3.51071	0.00264774	0.0187534
	ENSG00000280181	.	TEC	3.64541	0.00265582	0.0188005
	ENSG00000257042	.	novel transcript, antisense to PTHLH	5.41883	0.00266122	0.0188236
	ENSG00000177169	ULK1	unc-51 like autophagy activating kinase 1	0.95754	0.00267064	0.0188647
	ENSG00000008118	CAMK1G	calcium/calmodulin dependent protein kinase IG	4.07952	0.00268085	0.0189133
	ENSG00000023171	GRAMD1B	GRAM domain containing 1B	0.880621	0.00268277	0.0189133
	ENSG00000183888	SRARP	steroid receptor associated and regulated protein	2.21858	0.00268039	0.0189133
	ENSG00000260943	LINC02555	long intergenic non-protein coding RNA 2555	3.27527	0.00268291	0.0189133
	ENSG00000117632	STMN1	stathmin 1	1.4368	0.00269395	0.0189698
	ENSG00000165181	SHOC1	shortage in chiasmata 1	1.31283	0.00269278	0.0189698
	ENSG00000280202	.	TEC	1.05032	0.00270212	0.019014
	ENSG00000135269	TES	testin LIM domain protein	0.693787	0.00270374	0.0190167
	ENSG00000121060	TRIM25	tripartite motif containing 25	1.58712	0.00271525	0.0190721
	ENSG00000288681	.	novel protein	1.79548	0.0027225	0.0191128
	ENSG00000230539	AOAH-IT1	AOAH intronic transcript 1	4.7546	0.00272393	0.0191156
	ENSG00000175841	FAM172BP	family with sequence similarity 172 member B, pseudogene	1.40173	0.00272697	0.0191267
	ENSG00000272701	MESTIT1	MEST intronic transcript 1, antisense RNA	3.02962	0.00274424	0.0192192
	ENSG00000146457	WTAP	WT1 associated protein	1.33604	0.00275462	0.0192713
	ENSG00000169299	PGM2	phosphoglucomutase 2	0.786165	0.00275754	0.0192866
	ENSG00000124491	F13A1	coagulation factor XIII A chain	2.40742	0.00276107	0.0192983
	ENSG00000081320	STK17B	serine/threonine kinase 17b	1.5428	0.00276422	0.0193128
	ENSG00000121152	NCAPH	non-SMC condensin I complex subunit H	1.70887	0.00276583	0.0193189
	ENSG00000173744	AGFG1	ArfGAP with FG repeats 1	1.07383	0.00278883	0.019438
	ENSG00000280594	BTG3-AS1	BTG3 antisense RNA 1	1.21386	0.00278894	0.019438
	ENSG00000165474	GJB2	gap junction protein beta 2	1.12633	0.00279409	0.0194593
	ENSG00000129467	ADCY4	adenylate cyclase 4	1.29961	0.00281315	0.0195713
	ENSG00000257802	MRS2P2	MRS2 pseudogene 2	1.50063	0.00282524	0.0196359
	ENSG00000197982	C1orf122	chromosome 1 open reading frame 122	0.605367	0.00284304	0.0197426
	ENSG00000173486	FKBP2	FKBP prolyl isomerase 2	0.623662	0.00284463	0.0197485
	ENSG00000162433	AK4	adenylate kinase 4	1.42151	0.0028507	0.0197801
	ENSG00000225077	ICMT-DT	ICMT divergent transcript	1.97408	0.00285235	0.0197811
	ENSG00000128965	CHAC1	ChaC glutathione specific gamma-glutamylcyclotransferase 1	1.47279	0.00285495	0.0197939
	ENSG00000146670	CDCA5	cell division cycle associated 5	1.6857	0.00286129	0.0198169
	ENSG00000217128	FNIP1	folliculin interacting protein 1	1.46647	0.00287154	0.0198565
	ENSG00000280228	.	TEC	4.38333	0.00287149	0.0198565
	ENSG00000288925	.	novel transcript	3.16582	0.00287883	0.019886
	ENSG00000138646	HERC5	HECT and RLD domain containing E3 ubiquitin protein ligase 5	2.30489	0.00289389	0.0199742
	ENSG00000196358	NTNG2	netrin G2	2.4461	0.00290017	0.0199913
	ENSG00000133030	MPRIP	myosin phosphatase Rho interacting protein	0.778678	0.00290137	0.0199943
	ENSG00000237264	FTH1P11	ferritin heavy chain 1 pseudogene 11	1.88653	0.00290463	0.0200115
	ENSG00000086288	NME8	NME/NM23 family member 8	3.67955	0.00290573	0.0200138
	ENSG00000016391	CHDH	choline dehydrogenase	1.14121	0.0029232	0.0201078
	ENSG00000148400	NOTCH1	notch receptor 1	1.72072	0.00292274	0.0201078
	ENSG00000247570	SDCBPP2	syndecan binding protein pseudogene 2	2.7197	0.002927	0.0201182
	ENSG00000269421	.	zinc finger protein 92 pseudogene 3	3.0538	0.00292632	0.0201182
	ENSG00000072571	HMMR	hyaluronan mediated motility receptor	1.95804	0.00293334	0.0201512
	ENSG00000141526	SLC16A3	solute carrier family 16 member 3	1.35626	0.00293701	0.0201664
	ENSG00000198900	TOP1	DNA topoisomerase I	0.67128	0.00294776	0.0202132
	ENSG00000111144	LTA4H	leukotriene A4 hydrolase	0.992979	0.00296044	0.0202843
	ENSG00000109790	KLHL5	kelch like family member 5	0.683687	0.00296344	0.0202996
	ENSG00000197019	SERTAD1	SERTA domain containing 1	1.01683	0.00298281	0.0204109
	ENSG00000135127	BICDL1	BICD family like cargo adaptor 1	0.834166	0.0029932	0.0204713
	ENSG00000158882	TOMM40L	translocase of outer mitochondrial membrane 40 like	1.15881	0.00301567	0.0205671
	ENSG00000279996	.	TEC	2.61273	0.00301462	0.0205671
	ENSG00000010327	STAB1	stabilin 1	1.8254	0.00302611	0.0206247
	ENSG00000271550	BNIP3P11	BCL2 interacting protein 3 pseudogene 11	2.80536	0.00302662	0.0206247
	ENSG00000274215	.	novel transcript	2.83778	0.00304333	0.0207278
	ENSG00000221829	FANCG	FA complementation group G	0.744938	0.00304642	0.0207435
	ENSG00000284669	.	novel transcript, antisense CSRNP1	2.27055	0.0030515	0.0207727
	ENSG00000105509	HAS1	hyaluronan synthase 1	3.52594	0.00305662	0.0208009
	ENSG00000242048	PRKAG2-AS2	PRKAG2 antisense RNA 2	3.62308	0.00305802	0.0208009
	ENSG00000248527	MTATP6P1	MT-ATP6 pseudogene 1	1.02639	0.00305787	0.0208009
	ENSG00000188906	LRRK2	leucine rich repeat kinase 2	2.29474	0.00306906	0.0208651
	ENSG00000133048	CHI3L1	chitinase 3 like 1	2.39266	0.00307425	0.0208898
	ENSG00000233559	LINC00513	long intergenic non-protein coding RNA 513	1.71353	0.00307795	0.0209057
	ENSG00000172757	CFL1	cofilin 1	0.991232	0.00308382	0.020933
	ENSG00000127528	KLF2	KLF transcription factor 2	1.76125	0.00309994	0.0210139
	ENSG00000137507	LRRC32	leucine rich repeat containing 32	3.42952	0.00310054	0.0210139
	ENSG00000108342	CSF3	colony stimulating factor 3	2.27481	0.0031109	0.0210623
	ENSG00000168140	VASN	vasorin	1.05	0.00313638	0.0212184
	ENSG00000164292	RHOBTB3	Rho related BTB domain containing 3	0.721127	0.00314067	0.021242
	ENSG00000123358	NR4A1	nuclear receptor subfamily 4 group A member 1	1.4595	0.00314372	0.0212539
	ENSG00000196511	TPK1	thiamin pyrophosphokinase 1	1.41711	0.00314577	0.0212601
	ENSG00000115129	TP53I3	tumor protein p53 inducible protein 3	0.839153	0.00314762	0.0212659
	ENSG00000196711	ALKAL1	ALK and LTK ligand 1	1.47058	0.00316179	0.0213518
	ENSG00000265190	ANXA8	annexin A8	1.73949	0.00316817	0.0213839
	ENSG00000259049	.	novel transcript, antisense to GNPNAT1	1.25503	0.0031744	0.0214094
	ENSG00000198805	PNP	purine nucleoside phosphorylase	1.12045	0.00317911	0.0214357
	ENSG00000112303	VNN2	vanin 2	2.32314	0.0032065	0.0215872
	ENSG00000105173	CCNE1	cyclin E1	1.07156	0.00321453	0.0216167
	ENSG00000076944	STXBP2	syntaxin binding protein 2	1.14346	0.00322243	0.0216555
	ENSG00000213453	FTH1P3	ferritin heavy chain 1 pseudogene 3	1.92519	0.00322458	0.0216644
	ENSG00000145050	MANF	mesencephalic astrocyte derived neurotrophic factor	0.860444	0.00323001	0.0216898
	ENSG00000181634	TNFSF15	TNF superfamily member 15	2.72999	0.00322962	0.0216898
	ENSG00000169032	MAP2K1	mitogen-activated protein kinase kinase 1	0.64855	0.00323817	0.0217391
	ENSG00000160326	SLC2A6	solute carrier family 2 member 6	2.16348	0.0032417	0.0217516
	ENSG00000156804	FBXO32	F-box protein 32	0.795471	0.00324905	0.0217653
	ENSG00000171208	NETO2	neuropilin and tolloid like 2	1.23932	0.00324725	0.0217653
	ENSG00000248455	LINC02217	long intergenic non-protein coding RNA 2217	3.1106	0.00325131	0.0217716
	ENSG00000187840	EIF4EBP1	eukaryotic translation initiation factor 4E binding protein 1	0.690744	0.00325282	0.0217762
	ENSG00000130270	ATP8B3	ATPase phospholipid transporting 8B3	1.98558	0.0032677	0.0218646
	ENSG00000142583	SLC2A5	solute carrier family 2 member 5	1.95275	0.00327573	0.021905
	ENSG00000145819	ARHGAP26	Rho GTPase activating protein 26	1.57797	0.0032844	0.0219484
	ENSG00000237406	NDUFA9P1	NADH:ubiquinone oxidoreductase subunit A9 pseudogene 1	1.51295	0.00329557	0.0220062
	ENSG00000286288	.	novel transcript	2.11537	0.00329783	0.0220157
	ENSG00000100439	ABHD4	abhydrolase domain containing 4, N-acyl phospholipase B	0.709489	0.00329895	0.0220176
	ENSG00000163154	TNFAIP8L2	TNF alpha induced protein 8 like 2	1.92261	0.00330435	0.0220425
	ENSG00000154839	SKA1	spindle and kinetochore associated complex subunit 1	2.14903	0.00330734	0.0220512
	ENSG00000167513	CDT1	chromatin licensing and DNA replication factor 1	1.2536	0.00331535	0.022099
	ENSG00000112039	FANCE	FA complementation group E	0.711112	0.00331731	0.0221008
	ENSG00000139618	BRCA2	BRCA2 DNA repair associated	1.19872	0.00332834	0.0221631
	ENSG00000122952	ZWINT	ZW10 interacting kinetochore protein	1.2633	0.00333583	0.0221961
	ENSG00000178404	CEP295NL	CEP295 N-terminal like	3.04717	0.00333935	0.0222139
	ENSG00000124256	ZBP1	Z-DNA binding protein 1	2.46673	0.00338049	0.0224456
	ENSG00000160446	ZDHHC12	zinc finger DHHC-type palmitoyltransferase 12	0.647275	0.00338059	0.0224456
	ENSG00000136279	DBNL	drebrin like	0.657376	0.00338853	0.0224704
	ENSG00000125731	SH2D3A	SH2 domain containing 3A	0.7334	0.00339191	0.0224724
	ENSG00000247095	MIR210HG	MIR210 host gene	1.31498	0.00339309	0.0224745
	ENSG00000147065	MSN	moesin	1.90434	0.0034118	0.02257
	ENSG00000289564	.	novel transcript, antisense to MAPK1	2.03468	0.00341161	0.02257
	ENSG00000123374	CDK2	cyclin dependent kinase 2	0.627443	0.00341928	0.0225923
	ENSG00000146242	TPBG	trophoblast glycoprotein	0.632147	0.00341948	0.0225923
	ENSG00000152669	CCNO	cyclin O	1.35149	0.00342073	0.0225949
	ENSG00000162073	PAQR4	progestin and adipoQ receptor family member 4	0.953198	0.00342487	0.0226082
	ENSG00000205927	OLIG2	oligodendrocyte transcription factor 2	4.72321	0.00342575	0.0226082
	ENSG00000156858	PRR14	proline rich 14	0.867411	0.0034425	0.022693
	ENSG00000127947	PTPN12	protein tyrosine phosphatase non-receptor type 12	1.18893	0.0034485	0.0227211
	ENSG00000249138	SLED1	proteoglycan 3, pro eosinophil major basic protein 2 pseudogene	3.49813	0.00345806	0.0227727
	ENSG00000230956	CAPZA1P1	CAPZA1 pseudogene 1	3.1024	0.00345981	0.0227785
	ENSG00000213958	KRT18P29	keratin 18 pseudogene 29	1.25288	0.00346647	0.0228052
	ENSG00000135334	AKIRIN2	akirin 2	1.29508	0.00347288	0.0228303
	ENSG00000163993	S100P	S100 calcium binding protein P	1.07609	0.00347241	0.0228303
	ENSG00000185507	IRF7	interferon regulatory factor 7	1.77505	0.00347653	0.0228485
	ENSG00000153443	UBALD1	UBA like domain containing 1	0.818692	0.00348062	0.0228582
	ENSG00000279500	.	novel transcript	1.2479	0.00348398	0.0228746
	ENSG00000259182	.	novel transcript	3.84901	0.00348729	0.0228906
	ENSG00000108551	RASD1	ras related dexamethasone induced 1	1.9211	0.00350129	0.022971
	ENSG00000257941	.	density-regulated protein (DENR) pseudogene	3.73105	0.00353422	0.0231235
	ENSG00000261026	.	novel transcript, overlapping to EGR3	3.67602	0.00353737	0.0231383
	ENSG00000075420	FNDC3B	fibronectin type III domain containing 3B	1.18472	0.00355572	0.0232335
	ENSG00000119048	UBE2B	ubiquitin conjugating enzyme E2 B	1.23501	0.00355635	0.0232335
	ENSG00000158156	XKR8	XK related 8	1.34435	0.00355614	0.0232335
	ENSG00000121552	CSTA	cystatin A	1.42645	0.00355884	0.0232382
	ENSG00000291114	SIGLEC17P	sialic acid binding Ig like lectin 17, pseudogene	2.34535	0.00355858	0.0232382
	ENSG00000100197	CYP2D6	cytochrome P450 family 2 subfamily D member 6	1.8032	0.00357444	0.0233221
	ENSG00000214078	CPNE1	copine 1	0.762936	0.00357684	0.0233268
	ENSG00000130592	LSP1	lymphocyte specific protein 1	1.8194	0.00358759	0.0233869
	ENSG00000166803	PCLAF	PCNA clamp associated factor	1.47548	0.00359024	0.0233967
	ENSG00000158286	RNF207	ring finger protein 207	1.1446	0.00359266	0.0234067
	ENSG00000138623	SEMA7A	semaphorin 7A (John Milton Hagen blood group)	2.14448	0.00360263	0.0234658
	ENSG00000172243	CLEC7A	C-type lectin domain containing 7A	1.91049	0.00361179	0.0235021
	ENSG00000145901	TNIP1	TNFAIP3 interacting protein 1	1.59989	0.00361617	0.023519
	ENSG00000147119	CHST7	carbohydrate sulfotransferase 7	1.65541	0.00362301	0.0235518
	ENSG00000157600	TMEM164	transmembrane protein 164	0.855398	0.00363281	0.023598
	ENSG00000251022	THAP9-AS1	THAP9 antisense RNA 1	0.843385	0.00364021	0.0236402
	ENSG00000116337	AMPD2	adenosine monophosphate deaminase 2	1.68741	0.00366106	0.0237564
	ENSG00000140199	SLC12A6	solute carrier family 12 member 6	1.03858	0.00366173	0.0237564
	ENSG00000143815	LBR	lamin B receptor	1.32336	0.00366108	0.0237564
	ENSG00000157613	CREB3L1	cAMP responsive element binding protein 3 like 1	0.764463	0.00366326	0.0237569
	ENSG00000164649	CDCA7L	cell division cycle associated 7 like	0.86869	0.00366585	0.0237656
	ENSG00000145979	TBC1D7	TBC1 domain family member 7	0.722813	0.0036727	0.0237923
	ENSG00000132823	OSER1	oxidative stress responsive serine rich 1	1.10208	0.00367669	0.0238123
	ENSG00000089639	GMIP	GEM interacting protein	1.70152	0.00369164	0.0238914
	ENSG00000265206	MIR142HG	MIR142 host genes	2.07852	0.00369593	0.0239134
	ENSG00000249082	EPIST	esophagus epithelial intergenic associated transcript	1.57163	0.00369997	0.0239277
	ENSG00000170779	CDCA4	cell division cycle associated 4	0.785226	0.00370561	0.0239583
	ENSG00000157551	KCNJ15	potassium inwardly rectifying channel subfamily J member 15	1.86726	0.00370669	0.0239593
	ENSG00000164104	HMGB2	high mobility group box 2	1.15552	0.00371773	0.0240129
	ENSG00000168769	TET2	tet methylcytosine dioxygenase 2	1.1077	0.00371742	0.0240129
	ENSG00000116815	CD58	CD58 molecule	1.12475	0.00372036	0.0240213
	ENSG00000285708	.	novel protein	3.1769	0.0037216	0.0240213
	ENSG00000136694	IL36A	interleukin 36 alpha	3.43207	0.00372444	0.024026
	ENSG00000149273	RPS3	ribosomal protein S3	0.648742	0.00372524	0.024026
	ENSG00000171700	RGS19	regulator of G protein signaling 19	1.87691	0.00372718	0.0240326
	ENSG00000287713	.	novel transcript, antisense to SLC2A14	4.80091	0.00373743	0.0240738
	ENSG00000135346	CGA	glycoprotein hormones, alpha polypeptide	4.03302	0.00374027	0.0240816
	ENSG00000238061	.	proteasome (prosome, macropain) 26S subunit, non-ATPase, 7 (Mov34 homolog) (PSMD7) pseudogene	2.82219	0.00374374	0.0240921
	ENSG00000255521	CD44-DT	CD44 divergent transcript	3.07486	0.00374288	0.0240921
	ENSG00000171466	ZNF562	zinc finger protein 562	0.661647	0.00376139	0.0241701
	ENSG00000161526	SAP30BP	SAP30 binding protein	0.606871	0.00377769	0.0242689
	ENSG00000170836	PPM1D	protein phosphatase, Mg2+/Mn2+ dependent 1D	0.820475	0.0037822	0.024286
	ENSG00000148362	PAXX	PAXX non-homologous end joining factor	0.717014	0.00380241	0.02438
	ENSG00000205835	GMNC	geminin coiled-coil domain containing	1.60727	0.00380369	0.0243823
	ENSG00000109846	CRYAB	crystallin alpha B	2.09249	0.00380687	0.0243967
	ENSG00000165943	MOAP1	modulator of apoptosis 1	0.593205	0.00381324	0.0244256
	ENSG00000160785	SLC25A44	solute carrier family 25 member 44	0.948804	0.00382336	0.0244785
	ENSG00000240934	.	ribosomal protein L28 (RPL28) pseudogene	4.78977	0.00382446	0.0244795
	ENSG00000232564	MRTFA-AS1	MRTFA antisense RNA 1	2.32563	0.00383528	0.0245344
	ENSG00000196954	CASP4	caspase 4	1.38711	0.00384405	0.0245763
	ENSG00000073008	PVR	PVR cell adhesion molecule	0.732546	0.00384845	0.0245971
	ENSG00000023445	BIRC3	baculoviral IAP repeat containing 3	1.19436	0.00385314	0.0246151
	ENSG00000250011	HMGB1P3	high mobility group box 1 pseudogene 3	1.37585	0.0038639	0.0246718
	ENSG00000143556	S100A7	S100 calcium binding protein A7	2.69522	0.00386598	0.0246791
	ENSG00000111737	RAB35	RAB35, member RAS oncogene family	0.800732	0.00388194	0.0247689
	ENSG00000134321	RSAD2	radical S-adenosyl methionine domain containing 2	2.89701	0.00388412	0.0247768
	ENSG00000067082	KLF6	KLF transcription factor 6	1.50631	0.00390615	0.0249053
	ENSG00000260368	.	novel transcript, overlapping YWHAZ	2.2593	0.00390886	0.0249104
	ENSG00000066382	MPPED2	metallophosphoesterase domain containing 2	1.32813	0.00395259	0.0251589
	ENSG00000180353	HCLS1	hematopoietic cell-specific Lyn substrate 1	1.47859	0.00395128	0.0251589
	ENSG00000261308	FIGNL2	fidgetin like 2	3.03024	0.00398866	0.0253698
	ENSG00000259651	MTCO3P23	MT-CO3 pseudogene 23	4.31103	0.00400734	0.0254824
	ENSG00000148180	GSN	gelsolin	0.637185	0.00401805	0.0255134
	ENSG00000187775	DNAH17	dynein axonemal heavy chain 17	1.72742	0.00401759	0.0255134
	ENSG00000235151	.	novel transcript	4.49912	0.00401757	0.0255134
	ENSG00000167767	KRT80	keratin 80	0.954671	0.00402063	0.0255236
	ENSG00000140563	MCTP2	multiple C2 and transmembrane domain containing 2	1.30924	0.00403631	0.0256076
	ENSG00000261272	MUC22	mucin 22	4.14681	0.00407191	0.0257744
	ENSG00000154124	OTULIN	OTU deubiquitinase with linear linkage specificity	0.612213	0.00409899	0.025933
	ENSG00000148660	CAMK2G	calcium/calmodulin dependent protein kinase II gamma	0.81658	0.00412004	0.0260351
	ENSG00000275713	H2BC9	H2B clustered histone 9	1.57603	0.00412986	0.0260734
	ENSG00000165644	COMTD1	catechol-O-methyltransferase domain containing 1	0.848015	0.00414128	0.026119
	ENSG00000160908	ZNF394	zinc finger protein 394	0.742619	0.00415249	0.0261834
	ENSG00000169564	PCBP1	poly(rC) binding protein 1	0.754645	0.00419451	0.026423
	ENSG00000111666	CHPT1	choline phosphotransferase 1	0.968491	0.00420746	0.0264919
	ENSG00000183023	SLC8A1	solute carrier family 8 member A1	2.32882	0.00420729	0.0264919
	ENSG00000105697	HAMP	hepcidin antimicrobial peptide	2.54693	0.00422303	0.0265771
	ENSG00000111321	LTBR	lymphotoxin beta receptor	0.631722	0.0042244	0.0265794
	ENSG00000104147	OIP5	Opa interacting protein 5	1.89851	0.00423083	0.0266071
	ENSG00000167617	CDC42EP5	CDC42 effector protein 5	0.952788	0.00423698	0.026633
	ENSG00000154710	RABGEF1	RAB guanine nucleotide exchange factor 1	1.60243	0.0042465	0.0266673
	ENSG00000274736	CCL23	C-C motif chemokine ligand 23	4.15533	0.00424992	0.0266824
	ENSG00000182162	P2RY8	P2Y receptor family member 8	2.24752	0.00425971	0.0267184
	ENSG00000184545	DUSP8	dual specificity phosphatase 8	0.866455	0.00425795	0.0267184
	ENSG00000196396	PTPN1	protein tyrosine phosphatase non-receptor type 1	0.991637	0.00425973	0.0267184
	ENSG00000278993	.	novel transcript	1.08915	0.00427716	0.026815
	ENSG00000280138	.	novel transcript	1.32455	0.00428851	0.0268605
	ENSG00000289691	.	Novel transcript	2.04298	0.00429697	0.0269006
	ENSG00000095794	CREM	cAMP responsive element modulator	1.72238	0.00429838	0.026903
	ENSG00000135604	STX11	syntaxin 11	2.06955	0.00431899	0.0269999
	ENSG00000170989	S1PR1	sphingosine-1-phosphate receptor 1	2.32905	0.00431799	0.0269999
	ENSG00000272345	.	novel transcript, antisense to ACOT13	0.990228	0.00432968	0.0270409
	ENSG00000291067	.	novel transcript	1.24158	0.0043364	0.02707
	ENSG00000125144	MT1G	metallothionein 1G	1.40114	0.0043378	0.0270723
	ENSG00000286511	.	novel transcript	2.03797	0.004344	0.0271046
	ENSG00000185761	ADAMTSL5	ADAMTS like 5	1.14397	0.00435222	0.027143
	ENSG00000042493	CAPG	capping actin protein, gelsolin like	0.946916	0.00437323	0.0272356
	ENSG00000182871	COL18A1	collagen type XVIII alpha 1 chain	1.94429	0.00437329	0.0272356
	ENSG00000233868	LLPHP3	LLPH pseudogene 3	1.19853	0.00437263	0.0272356
	ENSG00000164266	SPINK1	serine peptidase inhibitor Kazal type 1	3.01153	0.00437506	0.0272401
	ENSG00000101276	SLC52A3	solute carrier family 52 member 3	0.921173	0.00439395	0.0273238
	ENSG00000160949	TONSL	tonsoku like, DNA repair protein	1.10964	0.00439326	0.0273238
	ENSG00000090674	MCOLN1	mucolipin TRP cation channel 1	1.34933	0.0044054	0.0273771
	ENSG00000231482	.	novel transcript	3.80358	0.0044142	0.0274253
	ENSG00000100994	PYGB	glycogen phosphorylase B	0.755716	0.00442718	0.0274929
	ENSG00000108984	MAP2K6	mitogen-activated protein kinase kinase 6	1.08992	0.0044424	0.0275464
	ENSG00000110375	UPK2	uroplakin 2	2.23064	0.00444174	0.0275464
	ENSG00000128590	DNAJB9	DnaJ heat shock protein family (Hsp40) member B9	0.96851	0.00444156	0.0275464
	ENSG00000155744	HYCC2	hyccin PI4KA lipid kinase complex subunit 2	1.26058	0.00444313	0.0275464
	ENSG00000273669	.	novel transcript	2.50294	0.00444712	0.0275646
	ENSG00000100284	TOM1	target of myb1 membrane trafficking protein	1.14113	0.00445497	0.0275937
	ENSG00000289391	.	novel transcript	3.83103	0.00445495	0.0275937
	ENSG00000109674	NEIL3	nei like DNA glycosylase 3	2.1129	0.00445631	0.0275948
	ENSG00000260577	CDH3-AS1	CDH3 antisense RNA 1	0.904094	0.00445726	0.0275948
	ENSG00000279202	.	novel transcript	4.89592	0.00448278	0.0277378
	ENSG00000111679	PTPN6	protein tyrosine phosphatase non-receptor type 6	1.65228	0.00449043	0.027774
	ENSG00000106484	MEST	mesoderm specific transcript	0.996345	0.00449871	0.0278084
	ENSG00000254087	LYN	LYN proto-oncogene, Src family tyrosine kinase	1.49515	0.00450028	0.0278087
	ENSG00000029153	BMAL2	basic helix-loop-helix ARNT like 2	0.645223	0.00451152	0.0278651
	ENSG00000142871	CCN1	cellular communication network factor 1	1.09542	0.0045159	0.0278855
	ENSG00000035499	DEPDC1B	DEP domain containing 1B	2.22201	0.00453298	0.0279711
	ENSG00000270055	.	novel transcript	0.836521	0.00453538	0.027973
	ENSG00000132825	PPP1R3D	protein phosphatase 1 regulatory subunit 3D	0.798148	0.00456071	0.0280962
	ENSG00000253256	.	novel transcript	2.29465	0.0045631	0.0281043
	ENSG00000106080	FKBP14	FKBP prolyl isomerase 14	0.721912	0.00456453	0.0281065
	ENSG00000265972	TXNIP	thioredoxin interacting protein	1.12221	0.00457056	0.0281371
	ENSG00000119403	PHF19	PHD finger protein 19	1.31559	0.00458206	0.0281947
	ENSG00000109466	KLHL2	kelch like family member 2	1.04039	0.00458492	0.0282056
	ENSG00000198771	RCSD1	RCSD domain containing 1	1.92975	0.00459045	0.0282217
	ENSG00000168899	VAMP5	vesicle associated membrane protein 5	1.08566	0.00460231	0.0282795
	ENSG00000140451	PIF1	PIF1 5'-to-3' DNA helicase	2.01716	0.0046154	0.0283467
	ENSG00000223914	LINC02471	long intergenic non-protein coding RNA 2471	3.87388	0.00463198	0.0284295
	ENSG00000271614	ATP2B1-AS1	ATP2B1 antisense RNA 1	2.19423	0.00464448	0.0284919
	ENSG00000095383	TBC1D2	TBC1 domain family member 2	0.954449	0.00465845	0.0285509
	ENSG00000291185	.	novel transcript	1.55497	0.00465794	0.0285509
	ENSG00000171199	OPRPN	opiorphin prepropeptide	4.66668	0.00466388	0.0285776
	ENSG00000130164	LDLR	low density lipoprotein receptor	1.00125	0.0046657	0.028582
	ENSG00000156273	BACH1	BTB domain and CNC homolog 1	1.57025	0.00467017	0.0286028
	ENSG00000236345	SCAT8	S-phase cancer associated transcript 8	1.53	0.00468169	0.0286666
	ENSG00000255650	FAM222A-AS1	FAM222A antisense RNA 1	2.10975	0.00468638	0.0286886
	ENSG00000289138	.	novel transcript, sense intronic to RAB5A	1.34853	0.00468929	0.0286931
	ENSG00000288948	.	novel transcript, sense intronic to MAP4K4	2.16964	0.00469294	0.0287087
	ENSG00000168917	SLC35G2	solute carrier family 35 member G2	1.26124	0.00471916	0.0288511
	ENSG00000228318	.	novel transcript	2.35929	0.00471951	0.0288511
	ENSG00000087586	AURKA	aurora kinase A	1.07613	0.00472811	0.028897
	ENSG00000179403	VWA1	von Willebrand factor A domain containing 1	0.851159	0.00473957	0.0289468
	ENSG00000157540	DYRK1A	dual specificity tyrosine phosphorylation regulated kinase 1A	0.727055	0.00476277	0.0290682
	ENSG00000148346	LCN2	lipocalin 2	0.975752	0.00476606	0.0290747
	ENSG00000222041	CYTOR	cytoskeleton regulator RNA	1.49618	0.00476576	0.0290747
	ENSG00000134686	PHC2	polyhomeotic homolog 2	1.33576	0.00477182	0.0290964
	ENSG00000261416	CORO1A-AS1	CORO1A antisense RNA 1	2.49421	0.00477647	0.029118
	ENSG00000052344	PRSS8	serine protease 8	0.844932	0.0047899	0.0291795
	ENSG00000108518	PFN1	profilin 1	1.002	0.00480193	0.029246
	ENSG00000120539	MASTL	microtubule associated serine/threonine kinase like	0.800039	0.00480692	0.0292625
	ENSG00000279339	.	TEC	2.82061	0.00481184	0.0292792
	ENSG00000074660	SCARF1	scavenger receptor class F member 1	2.3666	0.00481513	0.0292827
	ENSG00000120594	PLXDC2	plexin domain containing 2	1.83134	0.00482254	0.0293008
	ENSG00000135083	CCNJL	cyclin J like	1.77021	0.00482321	0.0293008
	ENSG00000239839	DEFA3	defensin alpha 3	2.64107	0.00482053	0.0293008
	ENSG00000240342	RPS2P5	ribosomal protein S2 pseudogene 5	0.917492	0.00483311	0.0293474
	ENSG00000183486	MX2	MX dynamin like GTPase 2	1.68879	0.00484095	0.0293837
	ENSG00000198001	IRAK4	interleukin 1 receptor associated kinase 4	0.827908	0.00485489	0.0294592
	ENSG00000137312	FLOT1	flotillin 1	1.28412	0.00488323	0.0296021
	ENSG00000171476	HOPX	HOP homeobox	1.54055	0.00488408	0.0296021
	ENSG00000106004	HOXA5	homeobox A5	4.62289	0.00489253	0.0296465
	ENSG00000160685	ZBTB7B	zinc finger and BTB domain containing 7B	0.683312	0.00489691	0.0296593
	ENSG00000286662	.	novel transcript	5.37345	0.00489892	0.0296647
	ENSG00000242170	RN7SL329P	RNA, 7SL, cytoplasmic 329, pseudogene	3.05763	0.00491467	0.0297381
	ENSG00000276644	DACH1	dachshund family transcription factor 1	1.94879	0.0049319	0.0298163
	ENSG00000077549	CAPZB	capping actin protein of muscle Z-line subunit beta	0.752319	0.00493888	0.0298447
	ENSG00000185290	NUPR2	nuclear protein 2, transcriptional regulator	1.55663	0.00495226	0.0299187
	ENSG00000267748	.	novel protein	1.61471	0.00495777	0.0299451
	ENSG00000270190	.	novel transcript	2.24926	0.00497786	0.0300595
	ENSG00000105851	PIK3CG	phosphatidylinositol-4,5-bisphosphate 3-kinase catalytic subunit gamma	1.845	0.00501426	0.0302205
	ENSG00000198092	TMPRSS11F	transmembrane serine protease 11F	3.24717	0.00501525	0.0302205
	ENSG00000265531	FCGR1CP	Fc gamma receptor Ic, pseudogene	2.51737	0.00501268	0.0302205
	ENSG00000290074	.	novel transcript	2.54067	0.00501561	0.0302205
	ENSG00000168497	CAVIN2	caveolae associated protein 2	1.22326	0.00503203	0.030296
	ENSG00000228366	.	FUS interacting protein (serine-arginine rich) 1 (FUSIP1) pseudogene	3.7162	0.00503349	0.0302979
	ENSG00000068489	PRR11	proline rich 11	1.76679	0.00503894	0.0303168
	ENSG00000256056	.	chromosome 12 open reading frame 71 (C12orf71) pseudogene	2.18018	0.00504713	0.0303521
	ENSG00000183307	TMEM121B	transmembrane protein 121B	2.51071	0.00505186	0.0303673
	ENSG00000218713	.	regulator of chromosome condensation 1 (RCC1) pseudogene	4.66547	0.00506175	0.030398
	ENSG00000106462	EZH2	enhancer of zeste 2 polycomb repressive complex 2 subunit	0.700252	0.00506492	0.0304034
	ENSG00000242516	LINC00960	long intergenic non-protein coding RNA 960	1.81378	0.00506716	0.0304099
	ENSG00000164687	FABP5	fatty acid binding protein 5	0.972	0.00508332	0.0304791
	ENSG00000279024	.	TEC	5.16954	0.00508476	0.0304807
	ENSG00000156738	MS4A1	membrane spanning 4-domains A1	2.49755	0.00508751	0.0304902
	ENSG00000229677	.	ribosomal protein L17 (RPL17) pseudogene	1.96116	0.00509	0.0304982
	ENSG00000135114	OASL	2'-5'-oligoadenylate synthetase like	2.06025	0.00511137	0.0306085
	ENSG00000228863	.	novel transcript, antisense to CD48	2.82815	0.00511191	0.0306085
	ENSG00000126759	CFP	complement factor properdin	2.21935	0.00512611	0.0306655
	ENSG00000261573	.	novel transcript	3.53917	0.00512555	0.0306655
	ENSG00000223799	IL10RB-DT	IL10RB divergent transcript	1.53586	0.00513981	0.030732
	ENSG00000213523	SRA1	steroid receptor RNA activator 1	0.710157	0.00515484	0.0308023
	ENSG00000007312	CD79B	CD79b molecule	2.48768	0.00516081	0.0308237
	ENSG00000164611	PTTG1	PTTG1 regulator of sister chromatid separation, securin	1.55802	0.00518056	0.0309208
	ENSG00000258777	HIF1A-AS1	HIF1A antisense RNA 1	4.3245	0.00519578	0.0310047
	ENSG00000085265	FCN1	ficolin 1	2.84266	0.0052063	0.0310463
	ENSG00000234737	KRT18P15	keratin 18 pseudogene 15	1.1827	0.00521293	0.0310787
	ENSG00000145335	SNCA	synuclein alpha	1.06299	0.00523143	0.0311749
	ENSG00000267493	CIRBP-AS1	CIRBP antisense RNA 1	1.07575	0.00524003	0.031219
	ENSG00000219507	FTH1P8	ferritin heavy chain 1 pseudogene 8	1.76206	0.00525142	0.0312727
	ENSG00000169242	EFNA1	ephrin A1	0.77617	0.00525683	0.0312907
	ENSG00000101109	STK4	serine/threonine kinase 4	1.4394	0.00525928	0.0312914
	ENSG00000291083	CYP2B7P	cytochrome P450 family 2 subfamily B member 7, pseudogene	1.30682	0.00526158	0.0312914
	ENSG00000226674	TEX41	testis expressed 41	4.6968	0.00526434	0.0313
	ENSG00000127824	TUBA4A	tubulin alpha 4a	1.03393	0.00528488	0.0313826
	ENSG00000185955	SPACDR	sperm acrosome developmental regulator	2.76538	0.00530003	0.031453
	ENSG00000213763	ACTBP2	ACTB pseudogene 2	1.69344	0.00530087	0.031453
	ENSG00000169288	MRPL1	mitochondrial ribosomal protein L1	0.61914	0.00530904	0.0314944
	ENSG00000235700	CYCSP52	CYCS pseudogene 52	2.17161	0.00531318	0.0315118
	ENSG00000134202	GSTM3	glutathione S-transferase mu 3	0.958785	0.00531581	0.0315132
	ENSG00000289548	.	novel transcript	2.0132	0.00531578	0.0315132
	ENSG00000226652	PSMD10P2	proteasome 26S subunit, non-ATPase, 10 pseudogene 2	2.76941	0.0053193	0.0315171
	ENSG00000290578	.	novel transcript	1.55068	0.0053196	0.0315171
	ENSG00000273136	NBPF26	NBPF member 26	1.11909	0.0053296	0.0315464
	ENSG00000289582	.	novel transcript, sense intronic to GBP2	3.56197	0.00533153	0.0315494
	ENSG00000165025	SYK	spleen associated tyrosine kinase	1.46916	0.00533499	0.0315627
	ENSG00000228705	LINC00659	long intergenic non-protein coding RNA 659	3.73764	0.0053486	0.0316148
	ENSG00000133169	BEX1	brain expressed X-linked 1	4.05621	0.00535415	0.0316404
	ENSG00000235272	RAMACL	RNA guanine-7 methyltransferase activating subunit like (pseudogene)	1.13549	0.00535942	0.0316645
	ENSG00000259004	LINC02285	long intergenic non-protein coding RNA 2285	3.36474	0.00536519	0.0316914
	ENSG00000175471	MCTP1	multiple C2 and transmembrane domain containing 1	1.74061	0.00537123	0.03172
	ENSG00000196189	SEMA4A	semaphorin 4A	1.34885	0.00540373	0.0318689
	ENSG00000277452	RN7SL473P	RNA, 7SL, cytoplasmic 473, pseudogene	2.35321	0.00540718	0.0318772
	ENSG00000285171	.	novel protein, IL2RG-CXorf65 readthrough	2.55274	0.00540872	0.0318772
	ENSG00000137747	TMPRSS13	transmembrane serine protease 13	0.68898	0.00541597	0.0318838
	ENSG00000134109	EDEM1	ER degradation enhancing alpha-mannosidase like protein 1	0.90721	0.00542115	0.0319
	ENSG00000288745	.	novel transcript, sense intronic to RNF111	1.16427	0.00543756	0.0319817
	ENSG00000120211	INSL4	insulin like 4	2.46956	0.00544046	0.0319849
	ENSG00000180448	ARHGAP45	Rho GTPase activating protein 45	1.80651	0.00545557	0.0320451
	ENSG00000129657	SEC14L1	SEC14 like lipid binding 1	1.24941	0.0054654	0.0320956
	ENSG00000171608	PIK3CD	phosphatidylinositol-4,5-bisphosphate 3-kinase catalytic subunit delta	1.85612	0.00548227	0.0321659
	ENSG00000228302	.	novel transcript	1.93147	0.00548136	0.0321659
	ENSG00000290034	.	novel transcript, antisense to TREM2	3.41351	0.00548083	0.0321659
	ENSG00000160439	RDH13	retinol dehydrogenase 13	0.710964	0.00550079	0.0322674
	ENSG00000130382	MLLT1	MLLT1 super elongation complex subunit	0.71878	0.00551647	0.0323449
	ENSG00000185056	C5orf47	chromosome 5 open reading frame 47	4.0899	0.00553915	0.0324706
	ENSG00000145088	EAF2	ELL associated factor 2	0.777875	0.0055745	0.0326414
	ENSG00000232684	ATP11A-AS1	ATP11A antisense RNA 1	2.23162	0.00559286	0.032727
	ENSG00000213901	SLC23A3	solute carrier family 23 member 3	2.1799	0.00559726	0.0327455
	ENSG00000101452	DHX35	DEAH-box helicase 35	0.827365	0.0056019	0.032758
	ENSG00000183688	RFLNB	refilin B	2.07331	0.00561089	0.0328033
	ENSG00000118308	IRAG2	inositol 1,4,5-triphosphate receptor associated 2	1.93261	0.00561822	0.0328096
	ENSG00000198055	GRK6	G protein-coupled receptor kinase 6	1.25229	0.00561802	0.0328096
	ENSG00000142867	BCL10	BCL10 immune signaling adaptor	0.856497	0.00561969	0.0328109
	ENSG00000267491	.	novel transcript, antisense to TIMP2	2.91423	0.00564423	0.0329231
	ENSG00000213022	KLK9	kallikrein related peptidase 9	3.94558	0.00565514	0.0329687
	ENSG00000232259	.	novel transcript	3.88498	0.00565846	0.0329786
	ENSG00000022567	SLC45A4	solute carrier family 45 member 4	1.0661	0.00566544	0.0330054
	ENSG00000119408	NEK6	NIMA related kinase 6	0.794579	0.00567046	0.0330166
	ENSG00000128849	CGNL1	cingulin like 1	0.951352	0.00567898	0.0330322
	ENSG00000253276	CCDC71L	coiled-coil domain containing 71 like	1.55632	0.00567803	0.0330322
	ENSG00000132481	TRIM47	tripartite motif containing 47	0.690407	0.0056945	0.0331151
	ENSG00000166851	PLK1	polo like kinase 1	1.69563	0.00570003	0.0331399
	ENSG00000166130	IKBIP	IKBKB interacting protein	1.40667	0.00571158	0.0331997
	ENSG00000163644	PPM1K	protein phosphatase, Mg2+/Mn2+ dependent 1K	0.751069	0.00571397	0.0332063
	ENSG00000172209	GPR22	G protein-coupled receptor 22	1.03513	0.00572438	0.0332447
	ENSG00000288939	.	novel transcript	1.24131	0.0057308	0.0332746
	ENSG00000160593	JAML	junction adhesion molecule like	2.14867	0.00573855	0.0333049
	ENSG00000196663	TECPR2	tectonin beta-propeller repeat containing 2	1.56314	0.00574425	0.0333232
	ENSG00000278969	.	novel transcript	3.12514	0.00575673	0.0333735
	ENSG00000120709	FAM53C	family with sequence similarity 53 member C	1.51269	0.0057836	0.0335071
	ENSG00000169504	CLIC4	chloride intracellular channel 4	1.15142	0.0057934	0.0335343
	ENSG00000158470	B4GALT5	beta-1,4-galactosyltransferase 5	0.671774	0.00579733	0.0335496
	ENSG00000120318	ARAP3	ArfGAP with RhoGAP domain, ankyrin repeat and PH domain 3	1.2979	0.00580908	0.0335784
	ENSG00000253736	.	novel transcript, antisense to DUSP1	2.18829	0.00580937	0.0335784
	ENSG00000137878	GCOM1	GCOM1, MYZAP-POLR2M combined locus	1.67491	0.00581619	0.0335995
	ENSG00000289707	.	novel transcript	4.38247	0.00582666	0.0336452
	ENSG00000169397	RNASE3	ribonuclease A family member 3	2.87426	0.00583857	0.0336771
	ENSG00000171044	XKR6	XK related 6	1.09815	0.00585044	0.0337158
	ENSG00000163513	TGFBR2	transforming growth factor beta receptor 2	0.90786	0.00585319	0.0337242
	ENSG00000102144	PGK1	phosphoglycerate kinase 1	0.829855	0.0058596	0.0337358
	ENSG00000125319	HROB	homologous recombination factor with OB-fold	1.13077	0.00585873	0.0337358
	ENSG00000171310	CHST11	carbohydrate sulfotransferase 11	1.69342	0.00586295	0.0337435
	ENSG00000130429	ARPC1B	actin related protein 2/3 complex subunit 1B	1.05665	0.00586832	0.0337522
	ENSG00000163218	PGLYRP4	peptidoglycan recognition protein 4	1.36231	0.00587305	0.033772
	ENSG00000154640	BTG3	BTG anti-proliferation factor 3	0.994803	0.00590249	0.0339189
	ENSG00000288746	.	novel transcript	0.959576	0.00590575	0.0339303
	ENSG00000289197	.	novel transcript	4.90829	0.00591416	0.0339712
	ENSG00000144824	PHLDB2	pleckstrin homology like domain family B member 2	1.52646	0.00593076	0.0340442
	ENSG00000286813	.	novel transcript, sense intronic to ST20-MTHFSand MTHFS	1.59414	0.00594117	0.034089
	ENSG00000288899	.	novel transcript	0.688855	0.00595054	0.0341353
	ENSG00000105404	RABAC1	Rab acceptor 1	0.720708	0.0059664	0.0342113
	ENSG00000258860	.	novel transcript	4.85869	0.00597283	0.0342302
	ENSG00000134516	DOCK2	dedicator of cytokinesis 2	2.04352	0.00598012	0.0342601
	ENSG00000232233	LINC02043	long intergenic non-protein coding RNA 2043	2.81765	0.00598641	0.0342887
	ENSG00000260465	.	novel transcript	7.26139	0.00599133	0.0343094
	ENSG00000170379	TCAF2	TRPM8 channel associated factor 2	1.40282	0.00600528	0.0343621
	ENSG00000142185	TRPM2	transient receptor potential cation channel subfamily M member 2	2.02179	0.00601044	0.0343813
	ENSG00000112394	SLC16A10	solute carrier family 16 member 10	2.17033	0.00601541	0.0343943
	ENSG00000168631	MUCL3	mucin like 3	2.36547	0.00602015	0.0344009
	ENSG00000065618	COL17A1	collagen type XVII alpha 1 chain	2.27152	0.00602528	0.0344155
	ENSG00000178146	GK4P	glycerol kinase 4 pseudogene	1.68322	0.0060256	0.0344155
	ENSG00000185811	IKZF1	IKAROS family zinc finger 1	1.74036	0.006031	0.0344389
	ENSG00000096063	SRPK1	SRSF protein kinase 1	0.96901	0.00604049	0.0344855
	ENSG00000015475	BID	BH3 interacting domain death agonist	1.44353	0.00606357	0.0346023
	ENSG00000165389	SPTSSA	serine palmitoyltransferase small subunit A	0.598049	0.00606982	0.0346304
	ENSG00000105640	RPL18A	ribosomal protein L18a	0.636325	0.00608493	0.034694
	ENSG00000174371	EXO1	exonuclease 1	2.2728	0.00608464	0.034694
	ENSG00000270640	.	novel transcript, sense intronic to FOSL2	2.60596	0.00608482	0.034694
	ENSG00000289530	.	novel transcript	1.87827	0.00611255	0.0347986
	ENSG00000288879	.	novel transcript	3.0622	0.0061167	0.0348147
	ENSG00000100479	POLE2	DNA polymerase epsilon 2, accessory subunit	1.32365	0.00613277	0.034891
	ENSG00000167612	ANKRD33	ankyrin repeat domain 33	4.83263	0.00613973	0.034908
	ENSG00000215114	UBXN2B	UBX domain protein 2B	1.42646	0.00614615	0.0349295
	ENSG00000271605	MILR1	mast cell immunoglobulin like receptor 1	1.90069	0.00616905	0.0350443
	ENSG00000149564	ESAM	endothelial cell adhesion molecule	1.87403	0.00617517	0.0350638
	ENSG00000159885	ZNF222	zinc finger protein 222	1.30921	0.00620367	0.0351952
	ENSG00000105339	DENND3	DENN domain containing 3	1.59723	0.00623155	0.0353152
	ENSG00000125148	MT2A	metallothionein 2A	1.07057	0.0062344	0.0353238
	ENSG00000279699	.	TEC	3.13647	0.00624313	0.0353656
	ENSG00000261997	.	novel transcript	1.91505	0.00626697	0.0354319
	ENSG00000270804	UBE2CP5	ubiquitin conjugating enzyme E2 C pseudogene 5	0.828049	0.00626543	0.0354319
	ENSG00000271857	.	novel transcript, antisense to RUNX2	1.06606	0.00626354	0.0354319
	ENSG00000103381	CPPED1	calcineurin like phosphoesterase domain containing 1	1.31502	0.00627154	0.03545
	ENSG00000188460	ACTBP11	ACTB pseudogene 11	1.80177	0.00629281	0.0355397
	ENSG00000255320	.	novel transcript	1.80462	0.00629218	0.0355397
	ENSG00000171236	LRG1	leucine rich alpha-2-glycoprotein 1	1.40069	0.00631371	0.0356271
	ENSG00000243438	LARP1BP2	LARP1B pseudogene 2	4.19662	0.00632308	0.035666
	ENSG00000060558	GNA15	G protein subunit alpha 15	0.744837	0.00633135	0.035687
	ENSG00000106780	MEGF9	multiple EGF like domains 9	1.55616	0.00633172	0.035687
	ENSG00000135926	TMBIM1	transmembrane BAX inhibitor motif containing 1	0.742124	0.00632929	0.035687
	ENSG00000178226	PRSS36	serine protease 36	0.740963	0.00633384	0.035687
	ENSG00000271383	NBPF19	NBPF member 19	1.45533	0.00635497	0.0357677
	ENSG00000167548	KMT2D	lysine methyltransferase 2D	0.758975	0.00636738	0.0358145
	ENSG00000178927	CYBC1	cytochrome b-245 chaperone 1	1.07945	0.00639144	0.0359113
	ENSG00000165912	PACSIN3	protein kinase C and casein kinase substrate in neurons 3	0.629487	0.00640353	0.0359639
	ENSG00000165006	UBAP1	ubiquitin associated protein 1	1.20976	0.00643532	0.0361269
	ENSG00000120868	APAF1	apoptotic peptidase activating factor 1	1.12525	0.00643861	0.0361377
	ENSG00000287201	.	novel transcript, antisense to ASAP1	4.31426	0.00644269	0.0361529
	ENSG00000287317	.	novel transcript	5.40391	0.00644894	0.0361725
	ENSG00000261220	ST3GAL1-DT	ST3GAL1 divergent transcript	1.20203	0.0064528	0.0361809
	ENSG00000062038	CDH3	cadherin 3	0.741162	0.00645587	0.0361882
	ENSG00000285999	.	novel transcipt	1.46959	0.00645855	0.0361954
	ENSG00000074803	SLC12A1	solute carrier family 12 member 1	6.8477	0.0064695	0.0362413
	ENSG00000180596	H2BC4	H2B clustered histone 4	1.15416	0.00648065	0.0362961
	ENSG00000143622	RIT1	Ras like without CAAX 1	1.23476	0.00648774	0.0363225
	ENSG00000008128	CDK11A	cyclin dependent kinase 11A	0.960808	0.00649119	0.0363319
	ENSG00000136231	IGF2BP3	insulin like growth factor 2 mRNA binding protein 3	2.01383	0.00650364	0.0363783
	ENSG00000279433	.	TEC	2.18884	0.00655061	0.0365942
	ENSG00000278231	.	novel transcript	1.85424	0.00656901	0.0366736
	ENSG00000163938	GNL3	G protein nucleolar 3	0.611402	0.00657746	0.0367129
	ENSG00000123728	RAP2C	RAP2C, member of RAS oncogene family	1.17591	0.00657917	0.0367147
	ENSG00000141985	SH3GL1	SH3 domain containing GRB2 like 1, endophilin A2	0.688068	0.0065817	0.036721
	ENSG00000275180	.	novel transcript	0.765082	0.00660401	0.0368299
	ENSG00000233966	UBE2SP1	ubiquitin conjugating enzyme E2 S pseudogene 1	1.11048	0.00661292	0.0368639
	ENSG00000102384	CENPI	centromere protein I	1.76502	0.00662623	0.0369224
	ENSG00000235089	.	ribosomal protein L10a (RPL10A) pseudogene	4.65953	0.00662982	0.0369346
	ENSG00000211459	MT-RNR1	mitochondrially encoded 12S rRNA	1.15846	0.00663593	0.0369608
	ENSG00000103489	XYLT1	xylosyltransferase 1	1.40563	0.00665171	0.0370329
	ENSG00000218073	.	PERP, TP53 apoptosis effector (PERP) pseudogene	3.91042	0.00667584	0.0371358
	ENSG00000159527	PGLYRP3	peptidoglycan recognition protein 3	1.45542	0.00668903	0.0371776
	ENSG00000162734	PEA15	proliferation and apoptosis adaptor protein 15	0.666988	0.00668769	0.0371776
	ENSG00000248477	NAIPP3	NAIP pseudogene 3	3.15283	0.00669643	0.037203
	ENSG00000250687	NAIPP1	NAIP pseudogene 1	3.15283	0.00669643	0.037203
	ENSG00000243649	CFB	complement factor B	0.941302	0.0066994	0.0372116
	ENSG00000118707	TGIF2	TGFB induced factor homeobox 2	0.880283	0.00670737	0.037248
	ENSG00000101849	TBL1X	transducin beta like 1 X-linked	0.810037	0.00671651	0.037283
	ENSG00000290075	.	novel transcript	2.35306	0.00671561	0.037283
	ENSG00000111490	TBC1D30	TBC1 domain family member 30	0.71283	0.00672196	0.0372975
	ENSG00000134571	MYBPC3	myosin binding protein C3	1.56518	0.00672815	0.0373061
	ENSG00000233968	.	novel transcript, antisense to C10orf112	3.19118	0.00674744	0.0373915
	ENSG00000172007	RAB33B	RAB33B, member RAS oncogene family	1.17496	0.00676388	0.0374747
	ENSG00000113732	ATP6V0E1	ATPase H+ transporting V0 subunit e1	0.681837	0.00676752	0.037479
	ENSG00000291144	.	novel transcript	2.44239	0.00676616	0.037479
	ENSG00000198604	BAZ1A	bromodomain adjacent to zinc finger domain 1A	1.0992	0.00677613	0.0375188
	ENSG00000267551	GNA15-DT	GNA15 divergent transcript	2.51852	0.00678946	0.0375847
	ENSG00000087253	LPCAT2	lysophosphatidylcholine acyltransferase 2	1.61943	0.0067949	0.0375989
	ENSG00000233954	UQCRHL	ubiquinol-cytochrome c reductase hinge protein like	0.715876	0.0067966	0.0376004
	ENSG00000149516	MS4A3	membrane spanning 4-domains A3	5.33424	0.00683478	0.0377482
	ENSG00000154370	TRIM11	tripartite motif containing 11	0.595958	0.00683626	0.0377482
	ENSG00000169228	RAB24	RAB24, member RAS oncogene family	1.41144	0.00683394	0.0377482
	ENSG00000283098	.	novel transcript	1.17904	0.00683305	0.0377482
	ENSG00000285413	.	novel transcript	2.48576	0.0068453	0.0377902
	ENSG00000090376	IRAK3	interleukin 1 receptor associated kinase 3	1.30682	0.00690042	0.0380339
	ENSG00000256660	CLEC12B	C-type lectin domain family 12 member B	4.09185	0.00690699	0.0380508
	ENSG00000173660	UQCRH	ubiquinol-cytochrome c reductase hinge protein	0.625298	0.00697208	0.038345
	ENSG00000261542	.	novel transcript	1.21122	0.00699259	0.0384336
	ENSG00000289947	.	novel transcript	2.10095	0.00699417	0.0384342
	ENSG00000198019	FCGR1BP	Fc gamma receptor Ib, pseudogene	4.13155	0.00699632	0.038438
	ENSG00000229344	MTCO2P12	MT-CO2 pseudogene 12	1.03467	0.00702922	0.0385946
	ENSG00000260236	PTPN23-DT	PTPN23 divergent transcript	0.829648	0.00703701	0.0386293
	ENSG00000099308	MAST3	microtubule associated serine/threonine kinase 3	1.44914	0.00705841	0.0387224
	ENSG00000158669	GPAT4	glycerol-3-phosphate acyltransferase 4	0.686983	0.0070605	0.0387258
	ENSG00000189221	MAOA	monoamine oxidase A	0.751792	0.007063	0.0387314
	ENSG00000198856	OSTC	oligosaccharyltransferase complex non-catalytic subunit	0.68024	0.00707839	0.0387996
	ENSG00000265666	RARA-AS1	RARA antisense RNA 1	1.31245	0.00708396	0.038822
	ENSG00000185966	LCE3E	late cornified envelope 3E	4.58396	0.00709643	0.0388823
	ENSG00000166401	SERPINB8	serpin family B member 8	0.808213	0.00710369	0.0389139
	ENSG00000129538	RNASE1	ribonuclease A family member 1, pancreatic	1.48748	0.00710622	0.0389197
	ENSG00000100242	SUN2	Sad1 and UNC84 domain containing 2	0.909764	0.00710947	0.0389227
	ENSG00000162174	ASRGL1	asparaginase and isoaspartyl peptidase 1	0.795774	0.00712445	0.0389789
	ENSG00000276256	.	.	1.91311	0.0071601	0.0391534
	ENSG00000237984	PTENP1	phosphatase and tensin homolog pseudogene 1	1.6017	0.00720485	0.0393286
	ENSG00000165732	DDX21	DExD-box helicase 21	0.816251	0.00721383	0.0393694
	ENSG00000104267	CA2	carbonic anhydrase 2	1.4075	0.00724721	0.0395187
	ENSG00000129810	SGO1	shugoshin 1	1.42661	0.00724612	0.0395187
	ENSG00000243137	PSG4	pregnancy specific beta-1-glycoprotein 4	3.96924	0.00724541	0.0395187
	ENSG00000130762	ARHGEF16	Rho guanine nucleotide exchange factor 16	0.710025	0.00726029	0.0395735
	ENSG00000234009	RPL5P34	ribosomal protein L5 pseudogene 34	1.20814	0.00726616	0.0395867
	ENSG00000235602	POU5F1P3	POU class 5 homeobox 1 pseudogene 3	2.41277	0.00726754	0.0395867
	ENSG00000155099	PIP4P2	phosphatidylinositol-4,5-bisphosphate 4-phosphatase 2	1.7641	0.00728687	0.0396362
	ENSG00000114019	AMOTL2	angiomotin like 2	0.8289	0.0072927	0.0396515
	ENSG00000119686	FLVCR2	FLVCR heme transporter 2	1.56548	0.00730475	0.039699
	ENSG00000145107	TM4SF19	transmembrane 4 L six family member 19	2.59408	0.0073041	0.039699
	ENSG00000267815	.	novel transcript, antisense to MYH14	2.83482	0.00730598	0.039699
	ENSG00000160182	TFF1	trefoil factor 1	1.48011	0.00731562	0.039725
	ENSG00000279491	.	TEC	2.00144	0.00732773	0.0397678
	ENSG00000128274	A4GALT	alpha 1,4-galactosyltransferase (P blood group)	0.650203	0.00733143	0.0397776
	ENSG00000182628	SKA2	spindle and kinetochore associated complex subunit 2	0.595764	0.00733256	0.0397776
	ENSG00000139880	CDH24	cadherin 24	0.991931	0.00736204	0.0398963
	ENSG00000178607	ERN1	endoplasmic reticulum to nucleus signaling 1	1.41303	0.00737419	0.0399457
	ENSG00000184210	DGAT2L6	diacylglycerol O-acyltransferase 2 like 6	5.11228	0.00737703	0.0399528
	ENSG00000226055	PAICSP1	phosphoribosylaminoimidazole carboxylase, phosphoribosylaminoimidazole succinocarboxamide synthetase pseudogene 1	1.7687	0.00740321	0.0400616
	ENSG00000233038	PTPRN2-AS1	PTPRN2 antisense RNA 1	1.96224	0.00740762	0.0400689
	ENSG00000033327	GAB2	GRB2 associated binding protein 2	1.60426	0.00741277	0.0400804
	ENSG00000262999	.	novel transcript, antisense to a novel protein gene	3.04995	0.00741279	0.0400804
	ENSG00000065559	MAP2K4	mitogen-activated protein kinase kinase 4	0.624638	0.00743048	0.0401595
	ENSG00000119699	TGFB3	transforming growth factor beta 3	0.831242	0.00743826	0.0401849
	ENSG00000100647	SUSD6	sushi domain containing 6	1.30917	0.00747389	0.0403525
	ENSG00000280798	LINC00294	long intergenic non-protein coding RNA 294	1.16568	0.00748829	0.0404053
	ENSG00000286638	.	novel transcript	1.31301	0.00750195	0.0404707
	ENSG00000172965	MIR4435-2HG	MIR4435-2 host gene	1.11032	0.0075224	0.0405561
	ENSG00000162366	PDZK1IP1	PDZK1 interacting protein 1	1.12209	0.00754359	0.0406453
	ENSG00000149577	SIDT2	SID1 transmembrane family member 2	0.780353	0.00754534	0.0406464
	ENSG00000064932	SBNO2	strawberry notch homolog 2	1.45213	0.00754893	0.0406573
	ENSG00000227914	.	novel transcript	3.03549	0.0075654	0.0407294
	ENSG00000136250	AOAH	acyloxyacyl hydrolase	2.01969	0.00758076	0.0407953
	ENSG00000259630	FABP5P9	fatty acid binding protein 5 pseudogene 9	1.48823	0.00758633	0.040817
	ENSG00000272703	.	novel transcript	2.67734	0.00759357	0.0408475
	ENSG00000249662	LINC02218	long intergenic non-protein coding RNA 2218	2.63195	0.00759828	0.0408645
	ENSG00000107341	UBE2R2	ubiquitin conjugating enzyme E2 R2	1.00824	0.00760241	0.0408783
	ENSG00000143320	CRABP2	cellular retinoic acid binding protein 2	1.5076	0.00760823	0.0409012
	ENSG00000155903	RASA2	RAS p21 protein activator 2	1.19212	0.00762606	0.0409628
	ENSG00000168447	SCNN1B	sodium channel epithelial 1 subunit beta	0.965535	0.00762438	0.0409628
	ENSG00000225473	ATP13A4-AS1	ATP13A4 antisense RNA 1	1.73214	0.00762749	0.0409628
	ENSG00000266265	KLF14	KLF transcription factor 14	4.74117	0.00763827	0.0409956
	ENSG00000237973	MTCO1P12	MT-CO1 pseudogene 12	1.207	0.00767616	0.0411653
	ENSG00000089818	NECAP1	NECAP endocytosis associated 1	0.784104	0.00768669	0.041205
	ENSG00000158406	H4C8	H4 clustered histone 8	1.10173	0.00772964	0.0413844
	ENSG00000244187	TMEM141	transmembrane protein 141	0.669733	0.00774913	0.0414634
	ENSG00000111913	RIPOR2	RHO family interacting cell polarization regulator 2	1.97805	0.00775729	0.0414902
	ENSG00000260342	.	novel protein	1.21369	0.00775647	0.0414902
	ENSG00000268635	.	novel transcript, antisense to PAK1	4.60255	0.00776214	0.0414941
	ENSG00000248208	WDR45P1	WD repeat domain 45 pseudogene 1	3.66895	0.00778033	0.0415627
	ENSG00000233214	.	novel transcript	3.58246	0.00778947	0.041603
	ENSG00000260257	.	novel transcript	0.790824	0.00780734	0.0416847
	ENSG00000132911	NMUR2	neuromedin U receptor 2	4.11468	0.00782994	0.0417767
	ENSG00000138111	MFSD13A	major facilitator superfamily domain containing 13A	1.331	0.00783208	0.0417796
	ENSG00000273162	.	novel transcript	1.07357	0.00784203	0.0418206
	ENSG00000278949	.	novel transcript	1.06844	0.00784455	0.0418206
	ENSG00000289472	.	novel transcript, sense intronic to ZFX	1.25842	0.00784387	0.0418206
	ENSG00000149554	CHEK1	checkpoint kinase 1	1.15101	0.00785556	0.0418623
	ENSG00000110799	VWF	von Willebrand factor	1.26575	0.00789766	0.0420358
	ENSG00000178934	LGALS7B	galectin 7B	2.18625	0.00789772	0.0420358
	ENSG00000156096	UGT2B4	UDP glucuronosyltransferase family 2 member B4	1.82469	0.00791039	0.0420947
	ENSG00000115091	ACTR3	actin related protein 3	1.10086	0.00792661	0.0421623
	ENSG00000169891	REPS2	RALBP1 associated Eps domain containing 2	1.27943	0.00792792	0.0421623
	ENSG00000197110	IFNL3	interferon lambda 3	4.55508	0.00792542	0.0421623
	ENSG00000286225	.	novel transcript	1.47974	0.00797477	0.0423622
	ENSG00000146830	GIGYF1	GRB10 interacting GYF protein 1	0.792206	0.00798811	0.0423966
	ENSG00000185664	PMEL	premelanosome protein	2.26573	0.00799376	0.042418
	ENSG00000227467	LINC01537	long intergenic non-protein coding RNA 1537	5.06817	0.00801116	0.0424932
	ENSG00000177150	FAM210A	family with sequence similarity 210 member A	0.961939	0.00801849	0.0425063
	ENSG00000162924	REL	REL proto-oncogene, NF-kB subunit	1.08599	0.00802551	0.0425263
	ENSG00000107984	DKK1	dickkopf WNT signaling pathway inhibitor 1	1.36608	0.00807297	0.0426742
	ENSG00000110080	ST3GAL4	ST3 beta-galactoside alpha-2,3-sialyltransferase 4	1.01799	0.0080759	0.0426742
	ENSG00000130038	CRACR2A	calcium release activated channel regulator 2A	0.758503	0.00807574	0.0426742
	ENSG00000143590	EFNA3	ephrin A3	0.696815	0.00807108	0.0426742
	ENSG00000261804	.	novel transcript	1.15106	0.00807618	0.0426742
	ENSG00000250616	YPEL3-DT	YPEL3 divergent transcript	1.44086	0.00808299	0.042693
	ENSG00000149782	PLCB3	phospholipase C beta 3	0.681314	0.00810478	0.0427909
	ENSG00000291174	.	novel transcript	1.5115	0.00811355	0.0428286
	ENSG00000075618	FSCN1	fascin actin-bundling protein 1	1.1586	0.00814127	0.0429267
	ENSG00000139112	GABARAPL1	GABA type A receptor associated protein like 1	0.807498	0.00814138	0.0429267
	ENSG00000197641	SERPINB13	serpin family B member 13	1.40667	0.00813752	0.0429267
	ENSG00000289196	.	novel transcript	1.92058	0.00815011	0.0429525
	ENSG00000065135	GNAI3	G protein subunit alpha i3	1.07321	0.00815765	0.0429653
	ENSG00000213977	TAX1BP3	Tax1 binding protein 3	0.587385	0.00817978	0.0430397
	ENSG00000072786	STK10	serine/threonine kinase 10	1.58669	0.00820232	0.043141
	ENSG00000276223	.	novel transcript, sense intronic to KCNK15	1.92301	0.00822876	0.0432277
	ENSG00000167676	PLIN4	perilipin 4	1.749	0.00823695	0.0432539
	ENSG00000261796	ISY1-RAB43	ISY1-RAB43 readthrough	0.589249	0.00826605	0.043398
	ENSG00000289557	.	novel transcript, sense intronic to CHST11	3.48654	0.00828646	0.0434617
	ENSG00000068366	ACSL4	acyl-CoA synthetase long chain family member 4	1.16513	0.00829055	0.0434745
	ENSG00000273076	.	novel transcript, antisense to SUN2	1.98159	0.0083507	0.0437549
	ENSG00000170832	USP32	ubiquitin specific peptidase 32	1.40933	0.00835706	0.0437598
	ENSG00000259856	RAB43P1	RAB43 pseudogene 1	0.824509	0.0083578	0.0437598
	ENSG00000254554	ADM-DT	ADM divergent transcript	2.17021	0.00837602	0.0438089
	ENSG00000172940	SLC22A13	solute carrier family 22 member 13	3.24481	0.00837867	0.043814
	ENSG00000142273	CBLC	Cbl proto-oncogene C	0.719921	0.00838253	0.0438215
	ENSG00000214216	IQCJ	IQ motif containing J	5.18368	0.00839048	0.0438321
	ENSG00000290059	.	novel transcript, antisense to CD163	2.80144	0.0083889	0.0438321
	ENSG00000130768	SMPDL3B	sphingomyelin phosphodiesterase acid like 3B	0.897222	0.00840268	0.0438697
	ENSG00000179148	ALOXE3	arachidonate lipoxygenase 3	1.67551	0.0083994	0.0438697
	ENSG00000157538	VPS26C	VPS26 endosomal protein sorting factor C	0.634782	0.00840722	0.0438847
	ENSG00000113916	BCL6	BCL6 transcription repressor	1.22106	0.00840966	0.0438856
	ENSG00000127311	HELB	DNA helicase B	1.69742	0.00841409	0.0438856
	ENSG00000230204	FTH1P5	ferritin heavy chain 1 pseudogene 5	1.78608	0.00841265	0.0438856
	ENSG00000274092	.	novel transcript, antisense to IL4R	2.6296	0.00842605	0.0439315
	ENSG00000291189	.	novel transcript	1.50828	0.00842623	0.0439315
	ENSG00000169413	RNASE6	ribonuclease A family member k6	1.18472	0.00842908	0.0439376
	ENSG00000044574	HSPA5	heat shock protein family A (Hsp70) member 5	0.645854	0.00844533	0.0440049
	ENSG00000165682	CLEC1B	C-type lectin domain family 1 member B	2.83678	0.00845245	0.0440245
	ENSG00000070444	MNT	MAX network transcriptional repressor	0.800745	0.00846925	0.0440858
	ENSG00000061918	GUCY1B1	guanylate cyclase 1 soluble subunit beta 1	1.05129	0.00847124	0.0440874
	ENSG00000181333	HEPHL1	hephaestin like 1	2.57834	0.00848314	0.044132
	ENSG00000164483	SAMD3	sterile alpha motif domain containing 3	1.45433	0.00849572	0.0441885
	ENSG00000139433	GLTP	glycolipid transfer protein	0.617803	0.00850002	0.0442021
	ENSG00000236523	NPM1P40	nucleophosmin 1 pseudogene 40	3.44329	0.00851407	0.0442489
	ENSG00000279233	.	novel transcript	1.43808	0.00851276	0.0442489
	ENSG00000167080	B4GALNT2	beta-1,4-N-acetyl-galactosaminyltransferase 2	3.33417	0.00853179	0.0443322
	ENSG00000285077	ARHGAP11B	Rho GTPase activating protein 11B	1.24438	0.00853961	0.0443553
	ENSG00000139718	SETD1B	SET domain containing 1B, histone lysine methyltransferase	0.674725	0.00855183	0.0444012
	ENSG00000254272	BTF3P3	BTF3 pseudogene 3	1.98634	0.0085685	0.0444614
	ENSG00000177243	DEFB103B	defensin beta 103B	4.80095	0.00859287	0.0445702
	ENSG00000092841	MYL6	myosin light chain 6	0.671906	0.0086011	0.0445936
	ENSG00000131747	TOP2A	DNA topoisomerase II alpha	1.74874	0.0086121	0.0446347
	ENSG00000134690	CDCA8	cell division cycle associated 8	1.22103	0.00864703	0.0447892
	ENSG00000157456	CCNB2	cyclin B2	1.54131	0.00865446	0.0448189
	ENSG00000229719	MIR194-2HG	MIR194-2 host gene	2.87991	0.00866146	0.0448374
	ENSG00000170312	CDK1	cyclin dependent kinase 1	1.38633	0.00866466	0.0448451
	ENSG00000184502	GAST	gastrin	2.52592	0.00870113	0.0449906
	ENSG00000241860	.	novel transcript	1.77268	0.00870665	0.0450092
	ENSG00000116954	RRAGC	Ras related GTP binding C	1.16641	0.00873031	0.0451138
	ENSG00000258555	SPECC1L-ADORA2A	SPECC1L-ADORA2A readthrough (NMD candidate)	6.15497	0.00873937	0.0451517
	ENSG00000165188	RNF183	ring finger protein 183	0.941452	0.00874161	0.0451544
	ENSG00000239556	UPK3BL3P	uroplakin 3B like 3, pseudogene	1.3704	0.00875659	0.0452021
	ENSG00000291132	.	novel transcript	0.930466	0.00875774	0.0452021
	ENSG00000005483	KMT2E	lysine methyltransferase 2E (inactive)	0.625815	0.00876793	0.0452458
	ENSG00000119986	AVPI1	arginine vasopressin induced 1	0.834444	0.00877777	0.0452877
	ENSG00000231971	CT69	cancer/testis associated transcript 69	2.49841	0.00878534	0.0453179
	ENSG00000111348	ARHGDIB	Rho GDP dissociation inhibitor beta	1.34287	0.00880042	0.0453867
	ENSG00000137076	TLN1	talin 1	1.35625	0.00880997	0.0454114
	ENSG00000102218	RP2	RP2 activator of ARL3 GTPase	1.36192	0.00881229	0.0454122
	ENSG00000272211	.	novel transcript, antisense to STK17B	1.39106	0.00883006	0.0454949
	ENSG00000233791	BTG2-DT	BTG2 divergent transcript	2.35016	0.00885056	0.0455826
	ENSG00000289852	.	novel transcript	2.35933	0.00889255	0.045763
	ENSG00000136867	SLC31A2	solute carrier family 31 member 2	1.2474	0.00891259	0.0458481
	ENSG00000157933	SKI	SKI proto-oncogene	0.882747	0.0089206	0.0458714
	ENSG00000008394	MGST1	microsomal glutathione S-transferase 1	0.688569	0.00893155	0.0459007
	ENSG00000102287	GABRE	gamma-aminobutyric acid type A receptor subunit epsilon	1.05687	0.00893508	0.0459099
	ENSG00000185883	ATP6V0C	ATPase H+ transporting V0 subunit c	0.724361	0.00896852	0.0460727
	ENSG00000285446	.	novel protein	6.42556	0.0089832	0.04613
	ENSG00000135253	KCP	kielin cysteine rich BMP regulator	0.984741	0.00899297	0.0461658
	ENSG00000235299	MRPL53P1	mitochondrial ribosomal protein L53 pseudogene 1	1.64922	0.00899711	0.0461696
	ENSG00000243609	RPS2P44	ribosomal protein S2 pseudogene 44	2.03884	0.00901682	0.0462394
	ENSG00000159200	RCAN1	regulator of calcineurin 1	0.72747	0.00902949	0.0462863
	ENSG00000159516	SPRR2G	small proline rich protein 2G	3.38713	0.00904085	0.0463264
	ENSG00000162882	HAAO	3-hydroxyanthranilate 3,4-dioxygenase	0.944861	0.00905542	0.0463739
	ENSG00000262902	MTCO1P40	MT-CO1 pseudogene 40	1.6108	0.00905378	0.0463739
	ENSG00000173812	EIF1	eukaryotic translation initiation factor 1	0.917644	0.00907051	0.0464292
	ENSG00000203786	KPRP	keratinocyte proline rich protein	3.57909	0.00906997	0.0464292
	ENSG00000270629	NBPF14	NBPF member 14	0.826802	0.00907153	0.0464292
	ENSG00000237781	ADAMTSL4-AS2	ADAMTSL4 antisense RNA 2	3.40036	0.00907916	0.0464593
	ENSG00000185963	BICD2	BICD cargo adaptor 2	0.902725	0.00908395	0.0464681
	ENSG00000011052	NME1-NME2	NME1-NME2 readthrough	1.3933	0.00909941	0.0465065
	ENSG00000197872	CYRIA	CYFIP related Rac1 interactor A	1.83493	0.0091008	0.0465065
	ENSG00000221955	SLC12A8	solute carrier family 12 member 8	0.760435	0.00909969	0.0465065
	ENSG00000078053	AMPH	amphiphysin	2.04738	0.00913802	0.0466597
	ENSG00000260452	TPRKBP2	TP53RK binding protein pseudogene 2	2.1132	0.00913966	0.0466597
	ENSG00000092330	TINF2	TERF1 interacting nuclear factor 2	0.714911	0.00917046	0.0467715
	ENSG00000253556	MTCO1P4	MT-CO1 pseudogene 4	5.05085	0.0092081	0.0469231
	ENSG00000267909	CCDC177	coiled-coil domain containing 177	3.37511	0.00920912	0.0469231
	ENSG00000026751	SLAMF7	SLAM family member 7	2.29811	0.00928173	0.0472472
	ENSG00000234076	TPRG1-AS1	TPRG1 antisense RNA 1	1.00866	0.00932045	0.0474167
	ENSG00000181817	LSM10	LSM10, U7 small nuclear RNA associated	0.763727	0.00932523	0.0474318
	ENSG00000105668	UPK1A	uroplakin 1A	5.22056	0.00935304	0.0475181
	ENSG00000236194	.	novel transcript, sense intronic to STAT5B	2.877	0.00935539	0.0475208
	ENSG00000236255	.	novel transcript	1.01668	0.00937729	0.0476229
	ENSG00000181350	LRRC75A	leucine rich repeat containing 75A	1.53929	0.00940644	0.0477432
	ENSG00000196747	H2AC13	H2A clustered histone 13	2.35705	0.00941041	0.0477541
	ENSG00000088325	TPX2	TPX2 microtubule nucleation factor	1.51148	0.00941482	0.0477673
	ENSG00000127946	HIP1	huntingtin interacting protein 1	1.38761	0.00942249	0.0477877
	ENSG00000127663	KDM4B	lysine demethylase 4B	0.931983	0.00944585	0.0478647
	ENSG00000171522	PTGER4	prostaglandin E receptor 4	1.52042	0.00945485	0.0478871
	ENSG00000204538	PSORS1C2	psoriasis susceptibility 1 candidate 2	1.93717	0.00945828	0.0478952
	ENSG00000186642	PDE2A	phosphodiesterase 2A	2.75001	0.00947476	0.0479436
	ENSG00000289596	.	novel transcript	4.4959	0.00948768	0.0479885
	ENSG00000068971	PPP2R5B	protein phosphatase 2 regulatory subunit B'beta	0.624968	0.00950248	0.0480269
	ENSG00000233578	EIF4EP1	eukaryotic translation initiation factor 4E pseudogene 1	1.58368	0.00950257	0.0480269
	ENSG00000225963	.	novel transcript, antisense to SP110	1.75404	0.00956165	0.0482419
	ENSG00000122547	EEPD1	endonuclease/exonuclease/phosphatase family domain containing 1	0.926255	0.009566	0.0482434
	ENSG00000197753	LHFPL5	LHFPL tetraspan subfamily member 5	1.11504	0.0095797	0.048268
	ENSG00000131153	GINS2	GINS complex subunit 2	1.32748	0.00959128	0.0483116
	ENSG00000288082	.	novel transcript	6.00847	0.00961077	0.0483874
	ENSG00000204021	LIPK	lipase family member K	3.42276	0.00963707	0.0484919
	ENSG00000066230	SLC9A3	solute carrier family 9 member A3	1.14894	0.00967893	0.0486653
	ENSG00000138678	GPAT3	glycerol-3-phosphate acyltransferase 3	1.31856	0.00968408	0.0486818
	ENSG00000147526	TACC1	transforming acidic coiled-coil containing protein 1	0.774353	0.00968881	0.0486874
	ENSG00000144648	ACKR2	atypical chemokine receptor 2	0.862929	0.00969294	0.0486984
	ENSG00000197943	PLCG2	phospholipase C gamma 2	1.40586	0.00969736	0.0487113
	ENSG00000177535	OR2B11	olfactory receptor family 2 subfamily B member 11	3.57896	0.00971054	0.0487486
	ENSG00000106266	SNX8	sorting nexin 8	0.688973	0.00976507	0.0489858
	ENSG00000112742	TTK	TTK protein kinase	1.43726	0.00977671	0.0490168
	ENSG00000119917	IFIT3	interferon induced protein with tetratricopeptide repeats 3	2.22534	0.00977903	0.0490168
	ENSG00000258819	LINC02289	long intergenic non-protein coding RNA 2289	1.63295	0.00977887	0.0490168
	ENSG00000005100	DHX33	DEAH-box helicase 33	0.589747	0.00978282	0.0490187
	ENSG00000124766	SOX4	SRY-box transcription factor 4	0.778271	0.00981671	0.0491791
	ENSG00000281991	TMEM265	transmembrane protein 265	0.91942	0.0098234	0.0491938
	ENSG00000267055	.	novel transcript	1.66947	0.0098295	0.0491962
	ENSG00000284686	.	novel transcript	2.112	0.00983837	0.0492312
	ENSG00000214212	C19orf38	chromosome 19 open reading frame 38	1.92431	0.0098737	0.0493798
	ENSG00000138030	KHK	ketohexokinase	1.47083	0.00988469	0.0494159
	ENSG00000126878	AIF1L	allograft inflammatory factor 1 like	1.11166	0.00991085	0.0495278
	ENSG00000218357	LINC01644	long intergenic non-protein coding RNA 1644	0.790081	0.00991457	0.049537
	ENSG00000067113	PLPP1	phospholipid phosphatase 1	0.776228	0.00992705	0.0495724
	ENSG00000213190	MLLT11	MLLT11 transcription factor 7 cofactor	0.879162	0.00992921	0.0495724
	ENSG00000230423	.	novel transcript	2.40939	0.00992819	0.0495724
	ENSG00000280693	SH3PXD2A-AS1	SH3PXD2A antisense RNA 1	1.40067	0.00992554	0.0495724
	ENSG00000167874	TMEM88	transmembrane protein 88	2.02574	0.00993594	0.0495966
	ENSG00000027697	IFNGR1	interferon gamma receptor 1	1.13689	0.00997021	0.0497454
	ENSG00000105656	ELL	elongation factor for RNA polymerase II	1.28431	0.00997143	0.0497454
	ENSG00000289100	.	novel transcript, antisense to TAPBP	1.08905	0.00996957	0.0497454
	ENSG00000143867	OSR1	odd-skipped related transcription factor 1	1.16628	0.00998866	0.0498219
	ENSG00000203783	PRR9	proline rich 9	4.4992	0.00999193	0.0498287
	ENSG00000167861	HID1	HID1 domain containing	0.708846	0.00999862	0.0498501
	ENSG00000134996	OSTF1	osteoclast stimulating factor 1	0.91888	0.010002	0.0498503

### Sheet: RV-C (Down)
	Singificantly Downregulated Genes | RV-C Infection relative to Control
	Serotype Model Design | Significance by Fold Change < 0.67 and Adjusted p-value < 0.05
	Ensembl ID	Gene Name	Description	Log2 Fold Change	Raw p-Value	Adjusted p-Value ▲
	ENSG00000119326	CTNNAL1	catenin alpha like 1	-2.97384	8.2089e-19	1.07766e-14
	ENSG00000204634	TBC1D8	TBC1 domain family member 8	-2.14156	7.76736e-17	6.798e-13
	ENSG00000111145	ELK3	ETS transcription factor ELK3	-1.92035	3.23161e-16	1.31974e-12
	ENSG00000184500	PROS1	protein S	-4.59358	2.645e-16	1.31974e-12
	ENSG00000147202	DIAPH2	diaphanous related formin 2	-2.55101	4.47986e-16	1.47029e-12
	ENSG00000244067	GSTA2	glutathione S-transferase alpha 2	-6.19459	7.3348e-16	1.92582e-12
	ENSG00000129116	PALLD	palladin, cytoskeletal associated protein	-1.50349	1.01904e-14	2.22967e-11
	ENSG00000079335	CDC14A	cell division cycle 14A	-1.8609	2.60228e-14	4.88039e-11
	ENSG00000068796	KIF2A	kinesin family member 2A	-1.08512	3.39344e-14	5.93989e-11
	ENSG00000138686	BBS7	Bardet-Biedl syndrome 7	-1.11113	1.22741e-13	1.97239e-10
	ENSG00000146376	ARHGAP18	Rho GTPase activating protein 18	-1.64152	1.35219e-13	1.97239e-10
	ENSG00000172831	CES2	carboxylesterase 2	-1.28037	1.30759e-13	1.97239e-10
	ENSG00000179299	NSUN7	NOP2/Sun RNA methyltransferase family member 7	-1.82003	1.6855e-13	2.32918e-10
	ENSG00000009830	POMT2	protein O-mannosyltransferase 2	-2.50321	3.69704e-13	4.41225e-10
	ENSG00000178234	GALNT11	polypeptide N-acetylgalactosaminyltransferase 11	-1.17347	5.52137e-13	6.30301e-10
	ENSG00000140463	BBS4	Bardet-Biedl syndrome 4	-1.58233	5.88284e-13	6.43583e-10
	ENSG00000272502	.	novel transcript	-2.44125	2.93562e-12	2.85473e-09
	ENSG00000075568	TMEM131	transmembrane protein 131	-1.07744	3.21565e-12	3.01536e-09
	ENSG00000079156	OSBPL6	oxysterol binding protein like 6	-3.26096	6.06387e-12	5.3071e-09
	ENSG00000184939	ZFP90	ZFP90 zinc finger protein	-1.46951	9.94924e-12	8.16335e-09
	ENSG00000164099	PRSS12	serine protease 12	-2.05139	1.08433e-11	8.42326e-09
	ENSG00000054793	ATP9A	ATPase phospholipid transporting 9A (putative)	-1.34571	1.23441e-11	9.26018e-09
	ENSG00000127399	LRRC61	leucine rich repeat containing 61	-1.90323	1.31232e-11	9.5712e-09
	ENSG00000110881	ASIC1	acid sensing ion channel subunit 1	-2.08614	1.51344e-11	1.07397e-08
	ENSG00000237232	ZNF295-AS1	ZNF295 antisense RNA 1	-3.01829	1.75184e-11	1.21043e-08
	ENSG00000178149	DALRD3	DALR anticodon binding domain containing 3	-1.60287	3.24348e-11	2.02764e-08
	ENSG00000198848	CES1	carboxylesterase 1	-3.5753	3.39549e-11	2.0733e-08
	ENSG00000164347	GFM2	GTP dependent ribosome recycling factor mitochondrial 2	-1.33612	5.97228e-11	3.56382e-08
	ENSG00000057019	DCBLD2	discoidin, CUB and LCCL domain containing 2	-1.71585	6.61476e-11	3.85949e-08
	ENSG00000025772	TOMM34	translocase of outer mitochondrial membrane 34	-1.11345	7.05523e-11	4.027e-08
	ENSG00000101191	DIDO1	death inducer-obliterator 1	-0.783756	7.83017e-11	4.2884e-08
	ENSG00000110777	POU2AF1	POU class 2 homeobox associating factor 1	-3.64026	9.94109e-11	5.3268e-08
	ENSG00000089057	SLC23A2	solute carrier family 23 member 2	-1.80126	1.19476e-10	6.18731e-08
	ENSG00000158296	SLC13A3	solute carrier family 13 member 3	-2.51248	1.2254e-10	6.18731e-08
	ENSG00000080546	SESN1	sestrin 1	-1.48718	1.86194e-10	8.72982e-08
	ENSG00000196712	NF1	neurofibromin 1	-1.26736	1.84504e-10	8.72982e-08
	ENSG00000118420	UBE3D	ubiquitin protein ligase E3D	-1.76765	1.93857e-10	8.92967e-08
	ENSG00000025156	HSF2	heat shock transcription factor 2	-1.37815	2.6441e-10	1.12981e-07
	ENSG00000100490	CDKL1	cyclin dependent kinase like 1	-2.87438	2.66788e-10	1.12981e-07
	ENSG00000165269	AQP7	aquaporin 7	-2.16306	2.82427e-10	1.17705e-07
	ENSG00000126432	PRDX5	peroxiredoxin 5	-1.54577	2.87975e-10	1.18142e-07
	ENSG00000118690	ARMC2	armadillo repeat containing 2	-2.66305	3.01097e-10	1.19782e-07
	ENSG00000161513	FDXR	ferredoxin reductase	-1.59104	2.99786e-10	1.19782e-07
	ENSG00000054219	LY75	lymphocyte antigen 75	-1.55086	3.1887e-10	1.24959e-07
	ENSG00000206531	CD200R1L	CD200 receptor 1 like	-6.86689	3.95261e-10	1.48257e-07
	ENSG00000156049	GNA14	G protein subunit alpha 14	-2.76878	5.10513e-10	1.86167e-07
	ENSG00000164237	CMBL	carboxymethylenebutenolidase homolog	-2.37414	5.56874e-10	1.97585e-07
	ENSG00000145687	SSBP2	single stranded DNA binding protein 2	-1.1597	6.17791e-10	2.1527e-07
	ENSG00000189045	ANKDD1B	ankyrin repeat and death domain containing 1B	-2.65333	6.23116e-10	2.1527e-07
	ENSG00000075945	KIFAP3	kinesin associated protein 3	-1.60191	6.97273e-10	2.37761e-07
	ENSG00000165124	SVEP1	sushi, von Willebrand factor type A, EGF and pentraxin domain containing 1	-2.13482	7.3599e-10	2.47746e-07
	ENSG00000079974	RABL2B	RAB, member of RAS oncogene family like 2B	-2.23065	7.65165e-10	2.54306e-07
	ENSG00000115457	IGFBP2	insulin like growth factor binding protein 2	-2.27999	7.79255e-10	2.55751e-07
	ENSG00000172164	SNTB1	syntrophin beta 1	-1.13166	8.09128e-10	2.59079e-07
	ENSG00000259319	JDP2-AS1	JDP2 antisense RNA 1	-1.63369	8.66624e-10	2.74145e-07
	ENSG00000118965	WDR35	WD repeat domain 35	-1.93516	1.04651e-09	3.08732e-07
	ENSG00000163214	DHX57	DExH-box helicase 57	-1.50356	1.22436e-09	3.5326e-07
	ENSG00000213145	CRIP1	cysteine rich protein 1	-2.48642	1.32655e-09	3.78586e-07
	ENSG00000069535	MAOB	monoamine oxidase B	-3.70098	1.50322e-09	4.19878e-07
	ENSG00000166669	ATF7IP2	activating transcription factor 7 interacting protein 2	-1.49184	1.57893e-09	4.36384e-07
	ENSG00000007062	PROM1	prominin 1	-2.32328	1.59996e-09	4.37588e-07
	ENSG00000240137	ERICH6-AS1	ERICH6 antisense RNA 1	-2.73328	1.72888e-09	4.58521e-07
	ENSG00000118096	IFT46	intraflagellar transport 46	-2.10392	1.75999e-09	4.62102e-07
	ENSG00000140043	PTGR2	prostaglandin reductase 2	-1.57048	1.80459e-09	4.69123e-07
	ENSG00000100012	SEC14L3	SEC14 like lipid binding 3	-4.54277	1.87834e-09	4.73525e-07
	ENSG00000121671	CRY2	cryptochrome circadian regulator 2	-1.39531	1.87894e-09	4.73525e-07
	ENSG00000163453	IGFBP7	insulin like growth factor binding protein 7	-3.42888	2.03511e-09	4.99381e-07
	ENSG00000106701	FSD1L	fibronectin type III and SPRY domain containing 1 like	-3.09913	2.07074e-09	5.0342e-07
	ENSG00000121486	TRMT1L	tRNA methyltransferase 1 like	-0.965213	2.09842e-09	5.05468e-07
	ENSG00000085063	CD59	CD59 molecule (CD59 blood group)	-1.00295	2.32847e-09	5.50108e-07
	ENSG00000168283	BMI1	BMI1 proto-oncogene, polycomb ring finger	-0.923115	2.45167e-09	5.64658e-07
	ENSG00000157796	WDR19	WD repeat domain 19	-2.10294	2.48613e-09	5.67615e-07
	ENSG00000058453	CROCC	ciliary rootlet coiled-coil, rootletin	-2.28509	2.54517e-09	5.71163e-07
	ENSG00000231028	AHI1-DT	AHI1 divergent transcript	-2.43766	2.53649e-09	5.71163e-07
	ENSG00000135317	SNX14	sorting nexin 14	-0.6695	2.83171e-09	6.24785e-07
	ENSG00000000003	TSPAN6	tetraspanin 6	-1.70311	2.89643e-09	6.33739e-07
	ENSG00000198513	ATL1	atlastin GTPase 1	-1.28394	2.94266e-09	6.38532e-07
	ENSG00000143224	PPOX	protoporphyrinogen oxidase	-2.27853	3.06735e-09	6.53638e-07
	ENSG00000247081	BAALC-AS1	BAALC antisense RNA 1	-1.77042	3.08696e-09	6.53638e-07
	ENSG00000130956	HABP4	hyaluronan binding protein 4	-1.24512	3.18829e-09	6.69694e-07
	ENSG00000165807	PPP1R36	protein phosphatase 1 regulatory subunit 36	-3.17319	3.56362e-09	7.42453e-07
	ENSG00000117602	RCAN3	RCAN family member 3	-1.51148	3.91305e-09	8.02664e-07
	ENSG00000170324	FRMPD2	FERM and PDZ domain containing 2	-4.3762	5.02254e-09	9.88791e-07
	ENSG00000163322	ABRAXAS1	abraxas 1, BRCA1 A complex subunit	-1.62717	5.37262e-09	1.04492e-06
	ENSG00000291006	.	novel transcript	-2.11897	5.48501e-09	1.05893e-06
	ENSG00000137601	NEK1	NIMA related kinase 1	-1.37004	5.82709e-09	1.11676e-06
	ENSG00000250305	TRMT9B	tRNA methyltransferase 9B (putative)	-2.33907	6.29661e-09	1.18938e-06
	ENSG00000185267	CDNF	cerebral dopamine neurotrophic factor	-2.15732	6.53795e-09	1.21784e-06
	ENSG00000183347	GBP6	guanylate binding protein family member 6	-2.57406	6.79974e-09	1.24849e-06
	ENSG00000223953	C1QTNF5	C1q and TNF related 5	-2.86629	7.21117e-09	1.31484e-06
	ENSG00000027001	MIPEP	mitochondrial intermediate peptidase	-1.60619	7.52145e-09	1.36145e-06
	ENSG00000115718	PROC	protein C, inactivator of coagulation factors Va and VIIIa	-2.5123	7.76567e-09	1.38704e-06
	ENSG00000113141	IK	IK cytokine	-1.2451	7.83438e-09	1.38986e-06
	ENSG00000162144	CYB561A3	cytochrome b561 family member A3	-1.44816	7.95257e-09	1.40136e-06
	ENSG00000172264	MACROD2	mono-ADP ribosylhydrolase 2	-1.75901	8.464e-09	1.48154e-06
	ENSG00000107819	SFXN3	sideroflexin 3	-1.56768	8.8058e-09	1.52109e-06
	ENSG00000243701	DUBR	DPPA2 upstream binding RNA	-3.00888	8.75091e-09	1.52109e-06
	ENSG00000112186	CAP2	cyclase associated actin cytoskeleton regulatory protein 2	-2.48275	9.11359e-09	1.56396e-06
	ENSG00000100979	PLTP	phospholipid transfer protein	-2.04418	9.32317e-09	1.57928e-06
	ENSG00000254024	.	novel transcript	-2.66077	9.3216e-09	1.57928e-06
	ENSG00000120051	CFAP58	cilia and flagella associated protein 58	-2.96833	9.8034e-09	1.63507e-06
	ENSG00000158941	CCAR2	cell cycle and apoptosis regulator 2	-0.784073	9.88766e-09	1.63507e-06
	ENSG00000114120	SLC25A36	solute carrier family 25 member 36	-0.964937	1.05331e-08	1.72848e-06
	ENSG00000180638	SLC47A2	solute carrier family 47 member 2	-3.8346	1.09411e-08	1.78429e-06
	ENSG00000140718	FTO	FTO alpha-ketoglutarate dependent dioxygenase	-1.55669	1.29794e-08	2.04903e-06
	ENSG00000167904	TMEM68	transmembrane protein 68	-1.31139	1.30328e-08	2.04903e-06
	ENSG00000114805	PLCH1	phospholipase C eta 1	-2.50295	1.43311e-08	2.20762e-06
	ENSG00000123096	SSPN	sarcospan	-2.66328	1.4366e-08	2.20762e-06
	ENSG00000172824	CES4A	carboxylesterase 4A	-2.29353	1.43778e-08	2.20762e-06
	ENSG00000153531	ADPRHL1	ADP-ribosylhydrolase like 1	-2.02359	1.466e-08	2.23537e-06
	ENSG00000153558	FBXL2	F-box and leucine rich repeat protein 2	-1.7204	1.47288e-08	2.23537e-06
	ENSG00000235162	C12orf75	chromosome 12 open reading frame 75	-2.67503	1.50723e-08	2.27436e-06
	ENSG00000032742	IFT88	intraflagellar transport 88	-1.82539	1.54807e-08	2.28349e-06
	ENSG00000115107	STEAP3	STEAP3 metalloreductase	-1.59543	1.5337e-08	2.28349e-06
	ENSG00000165914	TTC7B	tetratricopeptide repeat domain 7B	-1.93935	1.54498e-08	2.28349e-06
	ENSG00000113946	CLDN16	claudin 16	-2.4313	1.68544e-08	2.4585e-06
	ENSG00000099260	PALMD	palmdelphin	-3.45703	2.00946e-08	2.82523e-06
	ENSG00000172955	ADH6	alcohol dehydrogenase 6 (class V)	-3.88293	2.01218e-08	2.82523e-06
	ENSG00000196872	CRACDL	CRACD like	-1.91785	2.02531e-08	2.82854e-06
	ENSG00000263846	CIAPIN1P	cytokine induced apoptosis inhibitor 1 pseudogene	-3.90538	2.05082e-08	2.84333e-06
	ENSG00000165533	TTC8	tetratricopeptide repeat domain 8	-1.23971	2.09759e-08	2.87566e-06
	ENSG00000003989	SLC7A2	solute carrier family 7 member 2	-2.78941	2.27307e-08	3.0606e-06
	ENSG00000165219	GAPVD1	GTPase activating protein and VPS9 domains 1	-0.882112	2.29804e-08	3.07843e-06
	ENSG00000147799	ARHGAP39	Rho GTPase activating protein 39	-2.29465	2.45571e-08	3.27295e-06
	ENSG00000138002	IFT172	intraflagellar transport 172	-2.269	2.51683e-08	3.3207e-06
	ENSG00000171227	TMEM37	transmembrane protein 37	-1.68956	2.50697e-08	3.3207e-06
	ENSG00000115970	THADA	THADA armadillo repeat containing	-1.08628	2.55131e-08	3.33269e-06
	ENSG00000173226	IQCB1	IQ motif containing B1	-1.09779	2.54438e-08	3.33269e-06
	ENSG00000114446	IFT57	intraflagellar transport 57	-2.19969	2.71065e-08	3.50595e-06
	ENSG00000118922	KLF12	KLF transcription factor 12	-1.56037	2.78649e-08	3.57125e-06
	ENSG00000162873	KLHDC8A	kelch domain containing 8A	-4.67126	2.78834e-08	3.57125e-06
	ENSG00000104427	ZC2HC1A	zinc finger C2HC-type containing 1A	-2.1351	2.99139e-08	3.77587e-06
	ENSG00000234456	MAGI2-AS3	MAGI2 antisense RNA 3	-2.52136	3.1318e-08	3.87871e-06
	ENSG00000106049	HIBADH	3-hydroxyisobutyrate dehydrogenase	-0.982228	3.31001e-08	4.07368e-06
	ENSG00000183690	EFHC2	EF-hand domain containing 2	-2.75611	3.43795e-08	4.19846e-06
	ENSG00000140403	DNAJA4	DnaJ heat shock protein family (Hsp40) member A4	-1.80024	3.45808e-08	4.19872e-06
	ENSG00000249816	LINC00964	long intergenic non-protein coding RNA 964	-4.92231	3.47015e-08	4.19872e-06
	ENSG00000047578	KATNIP	katanin interacting protein	-1.31372	3.52929e-08	4.2397e-06
	ENSG00000126838	PZP	PZP alpha-2-macroglobulin like	-3.53019	3.6417e-08	4.28773e-06
	ENSG00000100271	TTLL1	TTL family tubulin polyglutamylase complex subunit L1	-1.68621	3.71438e-08	4.35378e-06
	ENSG00000070731	ST6GALNAC2	ST6 N-acetylgalactosaminide alpha-2,6-sialyltransferase 2	-1.85853	3.85012e-08	4.49284e-06
	ENSG00000178075	GRAMD1C	GRAM domain containing 1C	-1.4424	4.0099e-08	4.65859e-06
	ENSG00000203734	ECT2L	epithelial cell transforming 2 like	-3.94026	4.27043e-08	4.91774e-06
	ENSG00000158966	CACHD1	cache domain containing 1	-1.65251	4.37015e-08	5.01059e-06
	ENSG00000153832	FBXO36	F-box protein 36	-2.24097	4.48216e-08	5.07257e-06
	ENSG00000179195	ZNF664	zinc finger protein 664	-1.47399	4.46453e-08	5.07257e-06
	ENSG00000197168	NEK5	NIMA related kinase 5	-2.7349	4.45741e-08	5.07257e-06
	ENSG00000121064	SCPEP1	serine carboxypeptidase 1	-1.28576	4.55652e-08	5.13459e-06
	ENSG00000092820	EZR	ezrin	-0.847022	4.57999e-08	5.13898e-06
	ENSG00000174343	CHRNA9	cholinergic receptor nicotinic alpha 9 subunit	-3.1026	4.73667e-08	5.26974e-06
	ENSG00000155729	KCTD18	potassium channel tetramerization domain containing 18	-0.685044	5.04042e-08	5.51422e-06
	ENSG00000161328	LRRC56	leucine rich repeat containing 56	-2.53762	5.08281e-08	5.53752e-06
	ENSG00000206199	ANKUB1	ankyrin repeat and ubiquitin domain containing 1	-3.59708	5.14038e-08	5.55471e-06
	ENSG00000118276	B4GALT6	beta-1,4-galactosyltransferase 6	-1.81887	5.169e-08	5.56218e-06
	ENSG00000104517	UBR5	ubiquitin protein ligase E3 component n-recognin 5	-0.749939	5.28953e-08	5.64561e-06
	ENSG00000084764	MAPRE3	microtubule associated protein RP/EB family member 3	-2.00869	5.5362e-08	5.83769e-06
	ENSG00000159685	CHCHD6	coiled-coil-helix-coiled-coil-helix domain containing 6	-1.39689	5.53486e-08	5.83769e-06
	ENSG00000227877	MRLN	myoregulin	-3.54779	5.56405e-08	5.84359e-06
	ENSG00000150750	POU2AF2	POU class 2 homeobox associating factor 2	-3.13849	5.75992e-08	6.00129e-06
	ENSG00000144134	RABL2A	RAB, member of RAS oncogene family like 2A	-2.31368	5.94604e-08	6.17072e-06
	ENSG00000184613	NELL2	neural EGFL like 2	-4.0783	6.05059e-08	6.22997e-06
	ENSG00000130363	RSPH3	radial spoke head 3	-1.48235	6.16515e-08	6.31546e-06
	ENSG00000198718	TOGARAM1	TOG array regulator of axonemal microtubules 1	-1.33527	6.34578e-08	6.45794e-06
	ENSG00000132640	BTBD3	BTB domain containing 3	-1.38172	6.46376e-08	6.5024e-06
	ENSG00000175970	UNC119B	unc-119 lipid binding chaperone B	-1.66978	6.445e-08	6.5024e-06
	ENSG00000120262	CCDC170	coiled-coil domain containing 170	-2.57511	6.79666e-08	6.75153e-06
	ENSG00000141376	BCAS3	BCAS3 microtubule associated cell migration factor	-1.33274	7.06209e-08	6.97076e-06
	ENSG00000198780	FAM169A	family with sequence similarity 169 member A	-1.64777	7.22761e-08	7.10742e-06
	ENSG00000214654	B3GALT9	beta-1,3-galactosyltransferase 9	-1.50937	7.33684e-08	7.15669e-06
	ENSG00000288754	.	novel transcript	-1.62082	7.34296e-08	7.15669e-06
	ENSG00000272256	.	novel transcript, antisense to TMEM66	-2.38196	7.42522e-08	7.19397e-06
	ENSG00000104490	NCALD	neurocalcin delta	-2.21045	7.50086e-08	7.24053e-06
	ENSG00000105519	CAPS	calcyphosine	-2.93542	7.58842e-08	7.29823e-06
	ENSG00000284862	CCDC39	coiled-coil domain containing 39	-3.2902	7.71871e-08	7.36954e-06
	ENSG00000185187	SIGIRR	single Ig and TIR domain containing	-0.882343	7.74952e-08	7.37215e-06
	ENSG00000235652	EPM2A-DT	EPM2A divergent transcript	-1.28624	7.84767e-08	7.38765e-06
	ENSG00000124097	HMGB1P1	high mobility group box 1 pseudogene 1	-2.2075	8.23299e-08	7.69272e-06
	ENSG00000149201	CCDC81	coiled-coil domain containing 81	-3.45195	8.30631e-08	7.7337e-06
	ENSG00000154080	CHST9	carbohydrate sulfotransferase 9	-1.94906	9.04677e-08	8.30531e-06
	ENSG00000243660	ZNF487	zinc finger protein 487	-1.63944	9.2326e-08	8.44638e-06
	ENSG00000135315	CEP162	centrosomal protein 162	-1.41537	9.38538e-08	8.55634e-06
	ENSG00000114544	SLC41A3	solute carrier family 41 member 3	-1.03716	9.56147e-08	8.6315e-06
	ENSG00000150175	FRMPD2B	FERM and PDZ domain containing 2B, pseudogene	-4.66127	9.5174e-08	8.6315e-06
	ENSG00000275052	PPP4R3B	protein phosphatase 4 regulatory subunit 3B	-0.746026	9.56645e-08	8.6315e-06
	ENSG00000166313	APBB1	amyloid beta precursor protein binding family B member 1	-2.36429	1.00644e-07	9.01879e-06
	ENSG00000204396	VWA7	von Willebrand factor A domain containing 7	-2.68848	1.00326e-07	9.01879e-06
	ENSG00000236609	ZNF853	zinc finger protein 853	-2.51728	1.1455e-07	1.01609e-05
	ENSG00000151150	ANK3	ankyrin 3	-1.3453	1.17145e-07	1.03561e-05
	ENSG00000187535	IFT140	intraflagellar transport 140	-2.10375	1.26541e-07	1.11492e-05
	ENSG00000163596	ICA1L	islet cell autoantigen 1 like	-1.94696	1.27136e-07	1.11642e-05
	ENSG00000067704	IARS2	isoleucyl-tRNA synthetase 2, mitochondrial	-0.780391	1.33773e-07	1.16572e-05
	ENSG00000112796	ENPP5	ectonucleotide pyrophosphatase/phosphodiesterase family member 5	-1.99876	1.33594e-07	1.16572e-05
	ENSG00000122507	BBS9	Bardet-Biedl syndrome 9	-1.60007	1.34687e-07	1.16711e-05
	ENSG00000244486	SCARF2	scavenger receptor class F member 2	-2.99813	1.36777e-07	1.17745e-05
	ENSG00000180438	TPRXL	tetrapeptide repeat homeobox like (pseudogene)	-2.148	1.38118e-07	1.18511e-05
	ENSG00000182093	GET1	guided entry of tail-anchored proteins factor 1	-1.47626	1.63928e-07	1.36205e-05
	ENSG00000142959	BEST4	bestrophin 4	-3.53647	1.67411e-07	1.38638e-05
	ENSG00000214114	MYCBP	MYC binding protein	-1.18531	1.70355e-07	1.39776e-05
	ENSG00000114670	NEK11	NIMA related kinase 11	-2.60873	1.71426e-07	1.40217e-05
	ENSG00000174156	GSTA3	glutathione S-transferase alpha 3	-4.49736	1.79645e-07	1.4603e-05
	ENSG00000172375	C2CD2L	C2CD2 like	-1.13512	1.82375e-07	1.47791e-05
	ENSG00000242759	LINC00882	long intergenic non-protein coding RNA 882	-3.64792	1.84078e-07	1.48256e-05
	ENSG00000198838	RYR3	ryanodine receptor 3	-4.2842	1.91023e-07	1.51985e-05
	ENSG00000235899	LINC01564	long intergenic non-protein coding RNA 1564	-1.92404	1.95919e-07	1.55409e-05
	ENSG00000005379	TSPOAP1	TSPO associated protein 1	-1.81638	1.97376e-07	1.55625e-05
	ENSG00000188396	DYNLT4	dynein light chain Tctex-type 4	-2.67193	1.97293e-07	1.55625e-05
	ENSG00000165959	CLMN	calmin	-1.91365	2.08219e-07	1.63626e-05
	ENSG00000233672	RNASEH2B-AS1	RNASEH2B antisense RNA 1	-2.21201	2.25964e-07	1.75012e-05
	ENSG00000001460	STPG1	sperm tail PG-rich repeat containing 1	-1.86843	2.26772e-07	1.75121e-05
	ENSG00000114455	HHLA2	HERV-H LTR-associating 2	-4.89821	2.34296e-07	1.79349e-05
	ENSG00000144445	KANSL1L	KAT8 regulatory NSL complex subunit 1 like	-1.31884	2.33917e-07	1.79349e-05
	ENSG00000124749	COL21A1	collagen type XXI alpha 1 chain	-2.92891	2.39512e-07	1.82279e-05
	ENSG00000072422	RHOBTB1	Rho related BTB domain containing 1	-1.71244	2.43458e-07	1.84747e-05
	ENSG00000006453	BAIAP2L1	BAR/IMD domain containing adaptor protein 2 like 1	-1.14273	2.48233e-07	1.85687e-05
	ENSG00000151575	TEX9	testis expressed 9	-2.35333	2.47561e-07	1.85687e-05
	ENSG00000150672	DLG2	discs large MAGUK scaffold protein 2	-1.99496	2.49731e-07	1.86276e-05
	ENSG00000140854	KATNB1	katanin regulatory subunit B1	-1.05538	2.51857e-07	1.87253e-05
	ENSG00000290918	METTL21EP	methyltransferase like 21E, pseudogene	-3.99381	2.52467e-07	1.87253e-05
	ENSG00000171295	ZNF440	zinc finger protein 440	-1.60915	2.71759e-07	1.9931e-05
	ENSG00000215018	COL28A1	collagen type XXVIII alpha 1 chain	-4.30857	2.76702e-07	2.0237e-05
	ENSG00000198894	CIPC	CLOCK interacting pacemaker	-1.14213	2.7974e-07	2.04024e-05
	ENSG00000155016	CYP2U1	cytochrome P450 family 2 subfamily U member 1	-1.70771	2.82152e-07	2.05213e-05
	ENSG00000174808	BTC	betacellulin	-1.25171	2.8749e-07	2.08517e-05
	ENSG00000096092	TMEM14A	transmembrane protein 14A	-1.40319	2.93484e-07	2.11681e-05
	ENSG00000149021	SCGB1A1	secretoglobin family 1A member 1	-2.93498	2.9427e-07	2.11681e-05
	ENSG00000234332	BCAS2P2	BCAS2 pseudogene 2	-2.51786	2.98446e-07	2.12357e-05
	ENSG00000257261	SLC38A4-AS1	SLC38A4 antisense RNA 1	-1.42698	2.96722e-07	2.12357e-05
	ENSG00000153930	ANKFN1	ankyrin repeat and fibronectin type III domain containing 1	-3.89792	3.08737e-07	2.18496e-05
	ENSG00000197603	CPLANE1	ciliogenesis and planar polarity effector complex subunit 1	-1.32733	3.11427e-07	2.19218e-05
	ENSG00000206530	CFAP44	cilia and flagella associated protein 44	-2.37291	3.23641e-07	2.2488e-05
	ENSG00000266964	FXYD1	FXYD domain containing ion transport regulator 1	-3.39495	3.23753e-07	2.2488e-05
	ENSG00000263450	.	novel transcript, antisense to C18orf34	-4.30369	3.33059e-07	2.30734e-05
	ENSG00000103599	IQCH	IQ motif containing H	-3.00064	3.37361e-07	2.32257e-05
	ENSG00000149328	GLB1L2	galactosidase beta 1 like 2	-2.23104	3.37912e-07	2.32257e-05
	ENSG00000171931	FBXW10	F-box and WD repeat domain containing 10	-2.35771	3.43359e-07	2.35385e-05
	ENSG00000224616	RTCA-AS1	RTCA antisense RNA 1	-1.43982	3.45499e-07	2.36235e-05
	ENSG00000102738	MRPS31	mitochondrial ribosomal protein S31	-1.16874	3.51261e-07	2.39414e-05
	ENSG00000067208	EVI5	ecotropic viral integration site 5	-0.705245	3.6009e-07	2.42424e-05
	ENSG00000089091	DZANK1	double zinc ribbon and ankyrin repeat domains 1	-2.12877	3.61074e-07	2.42464e-05
	ENSG00000161542	PRPSAP1	phosphoribosyl pyrophosphate synthetase associated protein 1	-0.673886	3.62882e-07	2.43057e-05
	ENSG00000110318	CEP126	centrosomal protein 126	-2.15907	3.67547e-07	2.45382e-05
	ENSG00000259225	LINC02345	long intergenic non-protein coding RNA 2345	-3.48434	3.68222e-07	2.45382e-05
	ENSG00000078487	ZCWPW1	zinc finger CW-type and PWWP domain containing 1	-1.43715	3.69222e-07	2.45425e-05
	ENSG00000204104	TRAF3IP1	TRAF3 interacting protein 1	-1.57998	3.76752e-07	2.49169e-05
	ENSG00000203867	RBM20	RNA binding motif protein 20	-2.63636	3.87712e-07	2.54494e-05
	ENSG00000187957	DNER	delta/notch like EGF repeat containing	-3.17982	3.88922e-07	2.54652e-05
	ENSG00000162804	SNED1	sushi, nidogen and EGF like domains 1	-2.33434	3.96117e-07	2.58718e-05
	ENSG00000119685	TTLL5	tubulin tyrosine ligase like 5	-1.41425	4.01329e-07	2.61472e-05
	ENSG00000165115	KIF27	kinesin family member 27	-1.57595	4.03352e-07	2.6155e-05
	ENSG00000169379	ARL13B	ADP ribosylation factor like GTPase 13B	-1.15199	4.06077e-07	2.62527e-05
	ENSG00000120279	MYCT1	MYC target 1	-4.90306	4.18733e-07	2.69467e-05
	ENSG00000108947	EFNB3	ephrin B3	-3.40822	4.26877e-07	2.74036e-05
	ENSG00000151338	MIPOL1	mirror-image polydactyly 1	-1.47456	4.31521e-07	2.76342e-05
	ENSG00000173598	NUDT4	nudix hydrolase 4	-1.00329	4.40382e-07	2.8133e-05
	ENSG00000023909	GCLM	glutamate-cysteine ligase modifier subunit	-0.862901	4.43321e-07	2.8252e-05
	ENSG00000246250	.	novel transcript	-2.86145	4.46546e-07	2.83886e-05
	ENSG00000088320	REM1	RRAD and GEM like GTPase 1	-6.52849	4.63765e-07	2.93412e-05
	ENSG00000005486	RHBDD2	rhomboid domain containing 2	-0.812554	4.74311e-07	2.97931e-05
	ENSG00000140057	AK7	adenylate kinase 7	-2.8747	4.74066e-07	2.97931e-05
	ENSG00000180881	CAPS2	calcyphosine 2	-2.31098	4.88076e-07	3.05117e-05
	ENSG00000213366	GSTM2	glutathione S-transferase mu 2	-2.11641	5.05394e-07	3.12699e-05
	ENSG00000286280	.	novel transcript	-4.29157	5.06158e-07	3.12699e-05
	ENSG00000172915	NBEA	neurobeachin	-1.2981	5.14178e-07	3.16907e-05
	ENSG00000255308	CSRP3-AS1	CSRP3 and E2F8 antisense RNA 1	-4.57247	5.21805e-07	3.20855e-05
	ENSG00000143324	XPR1	xenotropic and polytropic retrovirus receptor 1	-0.79081	5.27057e-07	3.23327e-05
	ENSG00000148057	IDNK	IDNK gluconokinase	-1.45553	5.7421e-07	3.4579e-05
	ENSG00000164520	RAET1E	retinoic acid early transcript 1E	-1.92753	5.73403e-07	3.4579e-05
	ENSG00000039139	DNAH5	dynein axonemal heavy chain 5	-2.44024	5.88942e-07	3.5385e-05
	ENSG00000290677	.	novel transcript	-3.75629	6.00784e-07	3.60141e-05
	ENSG00000111879	FAM184A	family with sequence similarity 184 member A	-1.80419	6.1404e-07	3.66414e-05
	ENSG00000196569	LAMA2	laminin subunit alpha 2	-1.88895	6.13945e-07	3.66414e-05
	ENSG00000276409	CCL14	C-C motif chemokine ligand 14	-4.49563	6.22275e-07	3.70487e-05
	ENSG00000178053	MLF1	myeloid leukemia factor 1	-2.58555	6.33162e-07	3.74421e-05
	ENSG00000187260	WDR86	WD repeat domain 86	-3.42185	6.3779e-07	3.75467e-05
	ENSG00000152763	DNAI4	dynein axonemal intermediate chain 4	-2.90475	6.43667e-07	3.78079e-05
	ENSG00000151116	UEVLD	UEV and lactate/malate dehyrogenase domains	-0.651146	6.67255e-07	3.90296e-05
	ENSG00000101448	EPPIN	epididymal peptidase inhibitor	-3.46049	6.73977e-07	3.93243e-05
	ENSG00000198919	DZIP3	DAZ interacting zinc finger protein 3	-2.1898	6.90172e-07	4.01799e-05
	ENSG00000157483	MYO1E	myosin IE	-1.121	6.92008e-07	4.01977e-05
	ENSG00000168734	PKIG	cAMP-dependent protein kinase inhibitor gamma	-2.13451	6.99209e-07	4.05264e-05
	ENSG00000159588	CCDC17	coiled-coil domain containing 17	-2.97545	7.02889e-07	4.06499e-05
	ENSG00000101350	KIF3B	kinesin family member 3B	-1.08583	7.19962e-07	4.14547e-05
	ENSG00000131018	SYNE1	spectrin repeat containing nuclear envelope protein 1	-2.37644	7.21794e-07	4.14692e-05
	ENSG00000260806	PAPOLA-DT	PAPOLA divergent transcript	-2.24517	7.29878e-07	4.16602e-05
	ENSG00000096093	EFHC1	EF-hand domain containing 1	-2.60778	7.37777e-07	4.18664e-05
	ENSG00000111325	OGFOD2	2-oxoglutarate and iron dependent oxygenase domain containing 2	-0.805083	7.44946e-07	4.2063e-05
	ENSG00000128886	ELL3	elongation factor for RNA polymerase II 3	-1.69996	7.50954e-07	4.22575e-05
	ENSG00000180383	DEFB124	defensin beta 124	-6.3053	7.51609e-07	4.22575e-05
	ENSG00000137494	ANKRD42	ankyrin repeat domain 42	-1.50062	7.65047e-07	4.28296e-05
	ENSG00000134504	KCTD1	potassium channel tetramerization domain containing 1	-1.57084	7.97109e-07	4.4435e-05
	ENSG00000156042	CFAP70	cilia and flagella associated protein 70	-2.68518	8.00368e-07	4.45222e-05
	ENSG00000165118	C9orf64	chromosome 9 open reading frame 64	-0.828259	8.04043e-07	4.45379e-05
	ENSG00000186409	CCDC30	coiled-coil domain containing 30	-2.23493	8.16268e-07	4.50251e-05
	ENSG00000230487	PSMG3-AS1	PSMG3 antisense RNA 1 (head to head)	-1.75656	8.22251e-07	4.51653e-05
	ENSG00000158486	DNAH3	dynein axonemal heavy chain 3	-2.92852	8.26816e-07	4.53213e-05
	ENSG00000225377	NRSN2-AS1	NRSN2 antisense RNA 1	-1.56567	8.64642e-07	4.69541e-05
	ENSG00000247271	ZBED5-AS1	ZBED5 antisense RNA 1	-1.5818	8.65547e-07	4.69541e-05
	ENSG00000005884	ITGA3	integrin subunit alpha 3	-1.44921	8.71878e-07	4.70358e-05
	ENSG00000185432	METTL7A	methyltransferase like 7A	-1.36491	8.96656e-07	4.8243e-05
	ENSG00000260886	TAT-AS1	TAT antisense RNA 1	-2.05943	9.29103e-07	4.97847e-05
	ENSG00000112530	PACRG	parkin coregulated	-3.09844	9.33716e-07	4.993e-05
	ENSG00000228242	XPC-AS1	XPC antisense RNA 1	-1.81267	9.42711e-07	5.03086e-05
	ENSG00000197980	LEKR1	leucine, glutamate and lysine rich 1	-2.40796	9.49057e-07	5.05445e-05
	ENSG00000174132	FAM174A	family with sequence similarity 174 member A	-1.18992	9.56889e-07	5.07557e-05
	ENSG00000070778	PTPN21	protein tyrosine phosphatase non-receptor type 21	-1.25661	9.68913e-07	5.11464e-05
	ENSG00000186417	GLDN	gliomedin	-2.40727	9.70098e-07	5.11464e-05
	ENSG00000253773	CFAP418-AS1	CFAP418 antisense RNA 1	-2.84966	9.79953e-07	5.15624e-05
	ENSG00000070718	AP3M2	adaptor related protein complex 3 subunit mu 2	-1.34308	1.0059e-06	5.26115e-05
	ENSG00000184154	LRRC51	leucine rich repeat containing 51	-2.02507	1.01059e-06	5.27513e-05
	ENSG00000291054	.	novel transcript	-2.28355	1.01444e-06	5.28477e-05
	ENSG00000168026	TTC21A	tetratricopeptide repeat domain 21A	-1.9788	1.02721e-06	5.32908e-05
	ENSG00000234465	PINLYP	phospholipase A2 inhibitor and LY6/PLAUR domain containing	-1.90978	1.03201e-06	5.33394e-05
	ENSG00000007516	BAIAP3	BAI1 associated protein 3	-2.80509	1.04446e-06	5.37713e-05
	ENSG00000163576	EFHB	EF-hand domain family member B	-3.23708	1.05092e-06	5.39982e-05
	ENSG00000231769	.	novel transcript	-2.21565	1.07867e-06	5.48869e-05
	ENSG00000138135	CH25H	cholesterol 25-hydroxylase	-2.39724	1.08669e-06	5.5188e-05
	ENSG00000185860	CCDC190	coiled-coil domain containing 190	-1.87793	1.09156e-06	5.53281e-05
	ENSG00000121653	MAPK8IP1	mitogen-activated protein kinase 8 interacting protein 1	-2.36037	1.14969e-06	5.7828e-05
	ENSG00000142920	AZIN2	antizyme inhibitor 2	-1.60771	1.15958e-06	5.81031e-05
	ENSG00000118418	HMGN3	high mobility group nucleosomal binding domain 3	-1.32461	1.22875e-06	6.08719e-05
	ENSG00000163704	PRRT3	proline rich transmembrane protein 3	-1.44234	1.22764e-06	6.08719e-05
	ENSG00000204842	ATXN2	ataxin 2	-0.974367	1.25051e-06	6.15103e-05
	ENSG00000106992	AK1	adenylate kinase 1	-1.2812	1.29498e-06	6.32057e-05
	ENSG00000150764	DIXDC1	DIX domain containing 1	-1.97843	1.29512e-06	6.32057e-05
	ENSG00000259577	CERNA1	competing endogenous lncRNA 1 for miR-4707-5p and miR-4767	-2.36164	1.32849e-06	6.43559e-05
	ENSG00000287356	.	novel transcript, antisense to MORN1	-3.40832	1.32789e-06	6.43559e-05
	ENSG00000186496	ZNF396	zinc finger protein 396	-1.36142	1.34346e-06	6.48416e-05
	ENSG00000163083	INHBB	inhibin subunit beta B	-3.05771	1.35812e-06	6.54289e-05
	ENSG00000155530	LRGUK	leucine rich repeats and guanylate kinase domain containing	-2.46785	1.38875e-06	6.67822e-05
	ENSG00000105877	DNAH11	dynein axonemal heavy chain 11	-2.75432	1.44487e-06	6.93522e-05
	ENSG00000179639	FCER1A	Fc epsilon receptor Ia	-2.48362	1.44748e-06	6.93522e-05
	ENSG00000198589	LRBA	LPS responsive beige-like anchor protein	-0.949617	1.4685e-06	7.01037e-05
	ENSG00000118523	CCN2	cellular communication network factor 2	-2.91329	1.4892e-06	7.05783e-05
	ENSG00000158023	CFAP251	cilia and flagella associated protein 251	-2.90314	1.48134e-06	7.05783e-05
	ENSG00000142621	FHAD1	forkhead associated phosphopeptide binding domain 1	-2.29324	1.55873e-06	7.37405e-05
	ENSG00000228775	WEE2-AS1	WEE2 antisense RNA 1	-1.72532	1.56281e-06	7.38006e-05
	ENSG00000187510	PLEKHG7	pleckstrin homology and RhoGEF domain containing G7	-1.2412	1.57824e-06	7.43265e-05
	ENSG00000234546	LNCTAM34A	long non coding transcriptional activator of miR34a	-1.50554	1.57961e-06	7.43265e-05
	ENSG00000171798	KNDC1	kinase non-catalytic C-lobe domain containing 1	-3.13278	1.58543e-06	7.43426e-05
	ENSG00000176563	CNTD1	cyclin N-terminal domain containing 1	-1.45052	1.59128e-06	7.43426e-05
	ENSG00000073734	ABCB11	ATP binding cassette subfamily B member 11	-2.78623	1.6193e-06	7.53836e-05
	ENSG00000135338	LCA5	lebercilin LCA5	-1.87226	1.65067e-06	7.65725e-05
	ENSG00000111674	ENO2	enolase 2	-2.0326	1.65419e-06	7.66006e-05
	ENSG00000160972	PPP1R16A	protein phosphatase 1 regulatory subunit 16A	-1.41328	1.707e-06	7.863e-05
	ENSG00000137261	KIAA0319	KIAA0319	-1.83485	1.71002e-06	7.86311e-05
	ENSG00000188818	ZDHHC11	zinc finger DHHC-type containing 11	-2.48569	1.77261e-06	8.08016e-05
	ENSG00000146856	AGBL3	AGBL carboxypeptidase 3	-2.0632	1.81435e-06	8.21337e-05
	ENSG00000173542	MOB1B	MOB kinase activator 1B	-0.974058	1.8127e-06	8.21337e-05
	ENSG00000138175	ARL3	ADP ribosylation factor like GTPase 3	-1.3984	1.83699e-06	8.30153e-05
	ENSG00000198551	ZNF627	zinc finger protein 627	-1.03133	1.85184e-06	8.33994e-05
	ENSG00000143499	SMYD2	SET and MYND domain containing 2	-1.84277	1.86316e-06	8.37655e-05
	ENSG00000124155	PIGT	phosphatidylinositol glycan anchor biosynthesis class T	-0.601147	1.87443e-06	8.39897e-05
	ENSG00000130640	TUBGCP2	tubulin gamma complex associated protein 2	-0.737625	1.87454e-06	8.39897e-05
	ENSG00000109944	JHY	junctional cadherin complex regulator	-2.22936	1.90634e-06	8.51239e-05
	ENSG00000151320	AKAP6	A-kinase anchoring protein 6	-2.55946	1.92235e-06	8.56931e-05
	ENSG00000287232	.	novel transcript	-2.30658	1.9858e-06	8.79898e-05
	ENSG00000168658	VWA3B	von Willebrand factor A domain containing 3B	-3.07944	1.99688e-06	8.82661e-05
	ENSG00000260265	LINC02562	long intergenic non-protein coding RNA 2562	-1.98442	2.04743e-06	8.99204e-05
	ENSG00000163349	HIPK1	homeodomain interacting protein kinase 1	-0.836007	2.06865e-06	9.05242e-05
	ENSG00000118997	DNAH7	dynein axonemal heavy chain 7	-2.63679	2.09548e-06	9.15455e-05
	ENSG00000214290	POU2AF3	POU class 2 homeobox associating factor 3	-1.83746	2.10008e-06	9.15942e-05
	ENSG00000104723	TUSC3	tumor suppressor candidate 3	-1.82445	2.11282e-06	9.1997e-05
	ENSG00000285885	.	Novel transcript, antisense to MOBP	-3.15452	2.12246e-06	9.22639e-05
	ENSG00000104237	RP1	RP1 axonemal microtubule associated	-3.2029	2.13714e-06	9.25953e-05
	ENSG00000120158	RCL1	RNA terminal phosphate cyclase like 1	-0.853836	2.1492e-06	9.27343e-05
	ENSG00000154099	DNAAF1	dynein axonemal assembly factor 1	-2.75111	2.15094e-06	9.27343e-05
	ENSG00000215483	LINC00598	long intergenic non-protein coding RNA 598	-2.65485	2.14595e-06	9.27343e-05
	ENSG00000155085	AK9	adenylate kinase 9	-1.60423	2.21893e-06	9.51964e-05
	ENSG00000221838	AP4M1	adaptor related protein complex 4 subunit mu 1	-0.955826	2.32206e-06	9.91348e-05
	ENSG00000159708	LRRC36	leucine rich repeat containing 36	-3.46003	2.35524e-06	9.99017e-05
	ENSG00000183914	DNAH2	dynein axonemal heavy chain 2	-3.0793	2.39456e-06	0.000101096
	ENSG00000234705	HMGA1P4	high mobility group AT-hook 1 pseudogene 4	-2.24618	2.38916e-06	0.000101096
	ENSG00000135093	USP30	ubiquitin specific peptidase 30	-0.757163	2.51662e-06	0.000104879
	ENSG00000214694	ARHGEF33	Rho guanine nucleotide exchange factor 33	-2.5719	2.52085e-06	0.000104879
	ENSG00000232079	LINC01697	long intergenic non-protein coding RNA 1697	-3.01291	2.54806e-06	0.000105523
	ENSG00000108924	HLF	HLF transcription factor, PAR bZIP family member	-2.20243	2.66181e-06	0.000108711
	ENSG00000133069	TMCC2	transmembrane and coiled-coil domain family 2	-1.67937	2.64207e-06	0.000108711
	ENSG00000133115	STOML3	stomatin like 3	-3.27268	2.67104e-06	0.000108711
	ENSG00000155749	FLACC1	flagellum associated containing coiled-coil domains 1	-3.29919	2.65858e-06	0.000108711
	ENSG00000170231	FABP6	fatty acid binding protein 6	-3.58723	2.66388e-06	0.000108711
	ENSG00000237669	.	HLA complex group 4 pseudogene 3	-2.35355	2.67473e-06	0.000108711
	ENSG00000135535	CD164	CD164 molecule	-0.727214	2.67926e-06	0.000108727
	ENSG00000129007	CALML4	calmodulin like 4	-2.01345	2.71335e-06	0.000109771
	ENSG00000106772	PRUNE2	prune homolog 2 with BCH domain	-2.86791	2.88619e-06	0.000115342
	ENSG00000146733	PSPH	phosphoserine phosphatase	-1.41495	2.88342e-06	0.000115342
	ENSG00000115993	TRAK2	trafficking kinesin protein 2	-0.850713	2.91563e-06	0.000116342
	ENSG00000001084	GCLC	glutamate-cysteine ligase catalytic subunit	-1.18896	2.93699e-06	0.000116839
	ENSG00000113583	C5orf15	chromosome 5 open reading frame 15	-0.803217	2.94247e-06	0.00011688
	ENSG00000232160	RAP2C-AS1	RAP2C antisense RNA 1	-1.65608	2.97454e-06	0.000117975
	ENSG00000167065	DUSP18	dual specificity phosphatase 18	-1.52263	2.98579e-06	0.000118064
	ENSG00000188596	CFAP54	cilia and flagella associated protein 54	-2.52989	2.98488e-06	0.000118064
	ENSG00000096872	IFT74	intraflagellar transport 74	-1.5044	3.02685e-06	0.000119219
	ENSG00000188177	ZC3H6	zinc finger CCCH-type containing 6	-0.999667	3.03316e-06	0.000119219
	ENSG00000226137	BAIAP2-DT	BAIAP2 divergent transcript	-1.66999	3.03159e-06	0.000119219
	ENSG00000171621	SPSB1	splA/ryanodine receptor domain and SOCS box containing 1	-0.971883	3.05018e-06	0.000119531
	ENSG00000175318	GRAMD2A	GRAM domain containing 2A	-2.7395	3.10174e-06	0.00012137
	ENSG00000266947	.	novel transcript, antisense SLFN5	-1.59269	3.11382e-06	0.000121661
	ENSG00000102466	FGF14	fibroblast growth factor 14	-5.43665	3.13231e-06	0.000121728
	ENSG00000164953	TMEM67	transmembrane protein 67	-2.33708	3.14992e-06	0.000121983
	ENSG00000178568	ERBB4	erb-b2 receptor tyrosine kinase 4	-2.64547	3.15765e-06	0.000122102
	ENSG00000248712	CCDC153	coiled-coil domain containing 153	-2.30351	3.20394e-06	0.0001232
	ENSG00000278338	VWA8-AS1	VWA8 antisense RNA 1 (head to head)	-3.20799	3.21472e-06	0.0001234
	ENSG00000087903	RFX2	regulatory factor X2	-1.68772	3.28886e-06	0.000125675
	ENSG00000115306	SPTBN1	spectrin beta, non-erythrocytic 1	-1.0088	3.29074e-06	0.000125675
	ENSG00000235106	BRD3OS	BRD3 opposite strand	-1.85606	3.29313e-06	0.000125675
	ENSG00000114841	DNAH1	dynein axonemal heavy chain 1	-2.16738	3.33538e-06	0.000126735
	ENSG00000085788	DDHD2	DDHD domain containing 2	-0.829418	3.36586e-06	0.000127708
	ENSG00000179133	C10orf67	chromosome 10 open reading frame 67	-3.38599	3.37148e-06	0.000127737
	ENSG00000118407	FILIP1	filamin A interacting protein 1	-2.86323	3.46759e-06	0.000130093
	ENSG00000172465	TCEAL1	transcription elongation factor A like 1	-1.03843	3.46299e-06	0.000130093
	ENSG00000142655	PEX14	peroxisomal biogenesis factor 14	-0.810259	3.49093e-06	0.000130753
	ENSG00000131697	NPHP4	nephrocystin 4	-1.62287	3.54836e-06	0.000132526
	ENSG00000198729	PPP1R14C	protein phosphatase 1 regulatory inhibitor subunit 14C	-1.65739	3.58902e-06	0.000133854
	ENSG00000160472	TMEM190	transmembrane protein 190	-3.25024	3.59608e-06	0.000133927
	ENSG00000141013	GAS8	growth arrest specific 8	-1.49656	3.73165e-06	0.000138387
	ENSG00000155755	TMEM237	transmembrane protein 237	-1.04552	3.80078e-06	0.000140554
	ENSG00000245466	TTC9-DT	TTC9 divergent transcript	-1.84807	3.81267e-06	0.000140795
	ENSG00000203963	C1orf141	chromosome 1 open reading frame 141	-4.40741	3.83542e-06	0.000141436
	ENSG00000123095	BHLHE41	basic helix-loop-helix family member e41	-1.99181	3.86052e-06	0.000141963
	ENSG00000130560	UBAC1	UBA domain containing 1	-0.849037	3.85811e-06	0.000141963
	ENSG00000230062	ANKRD66	ankyrin repeat domain 66	-3.36544	3.86689e-06	0.000141999
	ENSG00000106686	SPATA6L	spermatogenesis associated 6 like	-2.01018	3.88306e-06	0.000142195
	ENSG00000115425	PECR	peroxisomal trans-2-enoyl-CoA reductase	-1.33712	3.92994e-06	0.000143312
	ENSG00000177640	CASC2	cancer susceptibility 2	-2.67119	4.03703e-06	0.0001464
	ENSG00000166262	FAM227B	family with sequence similarity 227 member B	-1.66802	4.09547e-06	0.000148114
	ENSG00000036672	USP2	ubiquitin specific peptidase 2	-2.50441	4.11258e-06	0.000148372
	ENSG00000175054	ATR	ATR serine/threonine kinase	-0.921037	4.11392e-06	0.000148372
	ENSG00000132554	RGS22	regulator of G protein signaling 22	-3.08554	4.12039e-06	0.000148402
	ENSG00000154856	APCDD1	APC down-regulated 1	-1.68099	4.15837e-06	0.000149176
	ENSG00000259251	VPS13C-DT	VPS13C divergent transcript	-2.64207	4.15893e-06	0.000149176
	ENSG00000160145	KALRN	kalirin RhoGEF kinase	-2.10445	4.23573e-06	0.000151311
	ENSG00000163075	CFAP221	cilia and flagella associated protein 221	-3.12264	4.27886e-06	0.000152437
	ENSG00000197057	DTHD1	death domain containing 1	-3.14325	4.30991e-06	0.000153335
	ENSG00000179397	CATSPERE	catsper channel auxiliary subunit epsilon	-1.75431	4.33061e-06	0.000153863
	ENSG00000232859	LYRM9	LYR motif containing 9	-0.995483	4.35601e-06	0.000154533
	ENSG00000146411	SLC2A12	solute carrier family 2 member 12	-1.5546	4.43522e-06	0.000156627
	ENSG00000229320	KRT8P12	keratin 8 pseudogene 12	-1.33772	4.43824e-06	0.000156627
	ENSG00000105929	ATP6V0A4	ATPase H+ transporting V0 subunit a4	-1.59577	4.52498e-06	0.00015926
	ENSG00000126773	PCNX4	pecanex 4	-0.870453	4.56311e-06	0.000160173
	ENSG00000182224	CYB5D1	cytochrome b5 domain containing 1	-1.64729	4.61267e-06	0.000161419
	ENSG00000275718	CCL15	C-C motif chemokine ligand 15	-3.12419	4.63065e-06	0.000161679
	ENSG00000243955	GSTA1	glutathione S-transferase alpha 1	-2.94661	4.64589e-06	0.000161995
	ENSG00000171962	DRC3	dynein regulatory complex subunit 3	-2.93543	4.69683e-06	0.000163554
	ENSG00000182518	FAM104B	family with sequence similarity 104 member B	-1.44445	4.74495e-06	0.000165011
	ENSG00000131711	MAP1B	microtubule associated protein 1B	-2.89799	4.89832e-06	0.000169224
	ENSG00000284308	C2orf81	chromosome 2 open reading frame 81	-2.36402	4.9073e-06	0.000169312
	ENSG00000108602	ALDH3A1	aldehyde dehydrogenase 3 family member A1	-1.86424	4.92758e-06	0.000169788
	ENSG00000172985	SH3RF3	SH3 domain containing ring finger 3	-3.20869	4.93871e-06	0.000169949
	ENSG00000152465	NMT2	N-myristoyltransferase 2	-0.960663	4.97346e-06	0.000170313
	ENSG00000176485	PLAAT3	phospholipase A and acyltransferase 3	-1.05702	4.97299e-06	0.000170313
	ENSG00000178473	UCN3	urocortin 3	-5.1249	4.97517e-06	0.000170313
	ENSG00000287348	.	novel transcript, antisense to SLC4A7	-3.45031	4.99496e-06	0.000170765
	ENSG00000132122	SPATA6	spermatogenesis associated 6	-1.5541	5.23036e-06	0.000177198
	ENSG00000260266	PPIAP46	peptidylprolyl isomerase A pseudogene 46	-4.468	5.29102e-06	0.000178792
	ENSG00000162994	CLHC1	clathrin heavy chain linker domain containing 1	-1.65561	5.38243e-06	0.000181304
	ENSG00000187726	DNAJB13	DnaJ heat shock protein family (Hsp40) member B13	-2.82838	5.38609e-06	0.000181304
	ENSG00000287811	.	novel transcript	-1.79622	5.41058e-06	0.000181895
	ENSG00000167081	PBX3	PBX homeobox 3	-1.17894	5.53317e-06	0.000185541
	ENSG00000157423	HYDIN	HYDIN axonemal central pair apparatus protein	-2.68543	5.58809e-06	0.000186906
	ENSG00000135736	CCDC102A	coiled-coil domain containing 102A	-1.97806	5.68053e-06	0.000189756
	ENSG00000152990	ADGRA3	adhesion G protein-coupled receptor A3	-1.62537	5.75908e-06	0.000191629
	ENSG00000163491	NEK10	NIMA related kinase 10	-2.74765	5.78496e-06	0.000192023
	ENSG00000100218	RSPH14	radial spoke head 14 homolog	-2.54933	5.84787e-06	0.000193378
	ENSG00000128536	CDHR3	cadherin related family member 3	-3.19788	5.84787e-06	0.000193378
	ENSG00000147400	CETN2	centrin 2	-1.95655	5.86107e-06	0.00019357
	ENSG00000181004	BBS12	Bardet-Biedl syndrome 12	-1.59909	5.99026e-06	0.000196846
	ENSG00000173517	PEAK1	pseudopodium enriched atypical kinase 1	-0.896431	5.99961e-06	0.000196907
	ENSG00000167992	VWCE	von Willebrand factor C and EGF domains	-3.66269	6.02507e-06	0.000197496
	ENSG00000291122	CASTOR3P	CASTOR family member 3, pseudogene	-1.06296	6.24234e-06	0.000203854
	ENSG00000144451	SPAG16	sperm associated antigen 16	-1.75371	6.27017e-06	0.000204124
	ENSG00000176601	MAP3K19	mitogen-activated protein kinase kinase kinase 19	-2.94388	6.36175e-06	0.000206215
	ENSG00000249621	.	novel transcript	-3.07732	6.41912e-06	0.000207818
	ENSG00000166263	STXBP4	syntaxin binding protein 4	-1.51442	6.45237e-06	0.000208637
	ENSG00000135951	TSGA10	testis specific 10	-1.89012	6.46447e-06	0.000208757
	ENSG00000291112	.	novel transcript	-1.54163	6.49771e-06	0.00020933
	ENSG00000108395	TRIM37	tripartite motif containing 37	-0.84794	6.55354e-06	0.00021087
	ENSG00000114698	PLSCR4	phospholipid scramblase 4	-1.25138	6.56796e-06	0.000211075
	ENSG00000122970	IFT81	intraflagellar transport 81	-1.88283	6.69394e-06	0.000214337
	ENSG00000069248	NUP133	nucleoporin 133	-0.684777	6.84651e-06	0.000218688
	ENSG00000175267	VWA3A	von Willebrand factor A domain containing 3A	-2.97585	6.91496e-06	0.000219805
	ENSG00000234478	ACBD3-AS1	ACBD3 antisense RNA 1	-2.76577	6.90663e-06	0.000219805
	ENSG00000135205	CCDC146	coiled-coil domain containing 146	-2.27854	7.06822e-06	0.000223594
	ENSG00000069702	TGFBR3	transforming growth factor beta receptor 3	-1.37597	7.07683e-06	0.000223597
	ENSG00000186976	EFCAB6	EF-hand calcium binding domain 6	-2.46221	7.27532e-06	0.000228579
	ENSG00000196911	KPNA5	karyopherin subunit alpha 5	-1.03825	7.40984e-06	0.000231886
	ENSG00000164972	C9orf24	chromosome 9 open reading frame 24	-2.79991	7.87628e-06	0.000243008
	ENSG00000163093	BBS5	Bardet-Biedl syndrome 5	-1.74979	7.893e-06	0.000243238
	ENSG00000185621	LMLN	leishmanolysin like peptidase	-1.49748	8.09581e-06	0.000248322
	ENSG00000154917	RAB6B	RAB6B, member RAS oncogene family	-1.91633	8.10895e-06	0.000248435
	ENSG00000125841	NRSN2	neurensin 2	-1.24025	8.12162e-06	0.000248533
	ENSG00000103351	CLUAP1	clusterin associated protein 1	-1.55422	8.22024e-06	0.00025049
	ENSG00000171595	DNAI2	dynein axonemal intermediate chain 2	-3.02047	8.33343e-06	0.000253244
	ENSG00000206560	ANKRD28	ankyrin repeat domain 28	-0.775176	8.40506e-06	0.000255125
	ENSG00000159374	M1AP	meiosis 1 associated protein	-2.03617	8.43381e-06	0.000255702
	ENSG00000287929	.	novel transcript, antisense to NMNAT2	-2.478	8.65653e-06	0.000260948
	ENSG00000120055	C10orf95	chromosome 10 open reading frame 95	-2.32782	8.72804e-06	0.000262802
	ENSG00000196167	COLCA1	colorectal cancer associated 1	-2.18375	8.74421e-06	0.000262987
	ENSG00000164440	TXLNB	taxilin beta	-2.46599	8.76986e-06	0.000263457
	ENSG00000243069	ARHGEF26-AS1	ARHGEF26 antisense RNA 1	-2.95541	8.83795e-06	0.000265199
	ENSG00000145331	TRMT10A	tRNA methyltransferase 10A	-0.917985	8.8491e-06	0.00026523
	ENSG00000250510	GPR162	G protein-coupled receptor 162	-2.53439	8.95467e-06	0.000267479
	ENSG00000140876	NUDT7	nudix hydrolase 7	-1.66153	9.15575e-06	0.000273174
	ENSG00000083290	ULK2	unc-51 like autophagy activating kinase 2	-1.21599	9.20558e-06	0.000274349
	ENSG00000227354	RBM26-AS1	RBM26 antisense RNA 1	-1.33509	9.23588e-06	0.000274811
	ENSG00000156172	CFAP418	cilia and flagella associated protein 418	-1.75572	9.31282e-06	0.000276603
	ENSG00000109182	CWH43	cell wall biogenesis 43 C-terminal homolog	-4.83526	9.34216e-06	0.000276848
	ENSG00000166592	RRAD	RRAD, Ras related glycolysis inhibitor and calcium channel regulator	-2.29626	9.52483e-06	0.000281943
	ENSG00000111834	RSPH4A	radial spoke head component 4A	-2.78531	9.55e-06	0.000282067
	ENSG00000183323	CCDC125	coiled-coil domain containing 125	-0.783289	9.5505e-06	0.000282067
	ENSG00000168675	LDLRAD4	low density lipoprotein receptor class A domain containing 4	-1.51518	9.66953e-06	0.000283986
	ENSG00000177989	ODF3B	outer dense fiber of sperm tails 3B	-1.77358	9.68441e-06	0.000284105
	ENSG00000141837	CACNA1A	calcium voltage-gated channel subunit alpha1 A	-2.22974	1.00335e-05	0.000293037
	ENSG00000152582	SPEF2	sperm flagellar 2	-2.63369	1.03203e-05	0.000300409
	ENSG00000109794	FAM149A	family with sequence similarity 149 member A	-1.69103	1.03503e-05	0.000300698
	ENSG00000272079	.	novel transcript	-1.49004	1.04225e-05	0.000302046
	ENSG00000103740	ACSBG1	acyl-CoA synthetase bubblegum family member 1	-2.48525	1.06316e-05	0.000307766
	ENSG00000135597	REPS1	RALBP1 associated Eps domain containing 1	-0.604563	1.08152e-05	0.000310343
	ENSG00000168778	TCTN2	tectonic family member 2	-2.16841	1.08737e-05	0.000311682
	ENSG00000158122	PRXL2C	peroxiredoxin like 2C	-1.27258	1.09169e-05	0.000312238
	ENSG00000169550	MUC15	mucin 15, cell surface associated	-1.41285	1.09067e-05	0.000312238
	ENSG00000084693	AGBL5	AGBL carboxypeptidase 5	-1.22197	1.11296e-05	0.000317228
	ENSG00000136854	STXBP1	syntaxin binding protein 1	-1.16749	1.1169e-05	0.000317228
	ENSG00000178965	ERICH3	glutamate rich 3	-3.13631	1.11575e-05	0.000317228
	ENSG00000064692	SNCAIP	synuclein alpha interacting protein	-2.21936	1.13378e-05	0.00032078
	ENSG00000104218	CSPP1	centrosome and spindle pole associated protein 1	-1.69218	1.13711e-05	0.000321158
	ENSG00000275688	CCL15-CCL14	CCL15-CCL14 readthrough (NMD candidate)	-4.11053	1.13756e-05	0.000321158
	ENSG00000198520	ARMH1	armadillo like helical domain containing 1	-2.16797	1.14369e-05	0.000322542
	ENSG00000166173	LARP6	La ribonucleoprotein 6, translational regulator	-1.62786	1.14739e-05	0.000322892
	ENSG00000232104	RFX3-DT	RFX3 divergent transcript	-1.50961	1.15202e-05	0.00032385
	ENSG00000135587	SMPD2	sphingomyelin phosphodiesterase 2	-1.28252	1.16786e-05	0.000327951
	ENSG00000231995	RPL7AP76	ribosomal protein L7a pseudogene 76	-2.49484	1.17738e-05	0.000329693
	ENSG00000224383	PRR29	proline rich 29	-2.54567	1.18034e-05	0.000330042
	ENSG00000231738	TSPAN19	tetraspanin 19	-3.2705	1.19769e-05	0.000333474
	ENSG00000010379	SLC6A13	solute carrier family 6 member 13	-4.58647	1.20868e-05	0.000335467
	ENSG00000089053	ANAPC5	anaphase promoting complex subunit 5	-0.612905	1.22156e-05	0.000337257
	ENSG00000120256	LRP11	LDL receptor related protein 11	-1.1552	1.22043e-05	0.000337257
	ENSG00000185585	OLFML2A	olfactomedin like 2A	-1.90769	1.21919e-05	0.000337257
	ENSG00000118307	DNAI7	dynein axonemal intermediate chain 7	-2.74661	1.24505e-05	0.000343023
	ENSG00000247796	MOCS2-DT	MOCS2 divergent transcript	-1.46958	1.24946e-05	0.000343877
	ENSG00000289056	.	novel transcript, antisense to PARP8	-1.17654	1.25547e-05	0.00034517
	ENSG00000286190	.	novel protein	-2.444	1.25864e-05	0.000345679
	ENSG00000171368	TPPP	tubulin polymerization promoting protein	-2.07444	1.26555e-05	0.000346734
	ENSG00000189350	TOGARAM2	TOG array regulator of axonemal microtubules 2	-2.98841	1.26909e-05	0.000346734
	ENSG00000242607	RPS3AP34	RPS3A pseudogene 34	-2.57316	1.26749e-05	0.000346734
	ENSG00000280213	UCKL1-AS1	UCKL1 antisense RNA 1	-2.1714	1.26571e-05	0.000346734
	ENSG00000205593	DENND6B	DENN domain containing 6B	-2.1093	1.27208e-05	0.000347191
	ENSG00000182606	TRAK1	trafficking kinesin protein 1	-0.751703	1.27477e-05	0.000347564
	ENSG00000174950	CD164L2	CD164 molecule like 2	-2.53196	1.28099e-05	0.000348896
	ENSG00000130177	CDC16	cell division cycle 16	-0.720783	1.29123e-05	0.000349158
	ENSG00000158856	DMTN	dematin actin binding protein	-0.953752	1.29126e-05	0.000349158
	ENSG00000165684	SNAPC4	small nuclear RNA activating complex polypeptide 4	-1.21113	1.28563e-05	0.000349158
	ENSG00000172578	KLHL6	kelch like family member 6	-2.13608	1.28989e-05	0.000349158
	ENSG00000173947	PIFO	primary cilia formation	-2.76479	1.28791e-05	0.000349158
	ENSG00000289424	.	novel transcript	-2.94696	1.28589e-05	0.000349158
	ENSG00000197826	CFAP299	cilia and flagella associated protein 299	-3.032	1.29452e-05	0.000349439
	ENSG00000290105	.	novel transcript, antisense to CFAP45	-2.8348	1.29496e-05	0.000349439
	ENSG00000137473	TTC29	tetratricopeptide repeat domain 29	-3.08515	1.29942e-05	0.000350282
	ENSG00000176040	TMPRSS7	transmembrane serine protease 7	-2.37588	1.30579e-05	0.000351184
	ENSG00000187860	CCDC157	coiled-coil domain containing 157	-1.74543	1.30777e-05	0.000351184
	ENSG00000189058	APOD	apolipoprotein D	-2.13354	1.34066e-05	0.000358822
	ENSG00000185100	ADSS1	adenylosuccinate synthase 1	-1.46203	1.34346e-05	0.000359204
	ENSG00000114473	IQCG	IQ motif containing G	-2.22919	1.34502e-05	0.000359256
	ENSG00000127870	RNF6	ring finger protein 6	-0.723889	1.34999e-05	0.000360063
	ENSG00000198553	KCNRG	potassium channel regulator	-2.71156	1.35216e-05	0.000360063
	ENSG00000132478	UNK	unk zinc finger	-0.69956	1.35368e-05	0.000360104
	ENSG00000106012	IQCE	IQ motif containing E	-1.38411	1.36394e-05	0.000361369
	ENSG00000276116	FUT8-AS1	FUT8 antisense RNA 1	-1.89517	1.36341e-05	0.000361369
	ENSG00000242808	SOX2-OT	SOX2 overlapping transcript	-1.93301	1.37482e-05	0.000363517
	ENSG00000136319	TTC5	tetratricopeptide repeat domain 5	-1.14742	1.37958e-05	0.000364013
	ENSG00000255160	.	novel transcript	-3.92568	1.38024e-05	0.000364013
	ENSG00000231043	.	IK cytokine, down-regulator of HLA II (IK) pseudogene	-1.09929	1.394e-05	0.000367111
	ENSG00000010626	LRRC23	leucine rich repeat containing 23	-2.49647	1.39878e-05	0.000367683
	ENSG00000183833	CFAP91	cilia and flagella associated protein 91	-2.70873	1.39898e-05	0.000367683
	ENSG00000186231	KLHL32	kelch like family member 32	-3.55335	1.41238e-05	0.000370094
	ENSG00000080298	RFX3	regulatory factor X3	-1.71392	1.41834e-05	0.000371285
	ENSG00000205838	TTC23L	tetratricopeptide repeat domain 23 like	-2.09773	1.4262e-05	0.000372736
	ENSG00000227695	DNMBP-AS1	DNMBP antisense RNA 1	-2.31215	1.43038e-05	0.000373321
	ENSG00000243910	TUBA4B	tubulin alpha 4b	-2.97418	1.45499e-05	0.000378616
	ENSG00000257557	PPP1R12A-AS1	PPP1R12A antisense RNA 1	-1.25806	1.48151e-05	0.000383237
	ENSG00000142188	TMEM50B	transmembrane protein 50B	-0.673853	1.4899e-05	0.000384156
	ENSG00000170482	SLC23A1	solute carrier family 23 member 1	-3.20179	1.49092e-05	0.000384156
	ENSG00000162598	C1orf87	chromosome 1 open reading frame 87	-3.30674	1.4946e-05	0.000384352
	ENSG00000187240	DYNC2H1	dynein cytoplasmic 2 heavy chain 1	-2.0421	1.49387e-05	0.000384352
	ENSG00000286028	MIR34BHG	MIR34B and MIR34C host gene	-3.08745	1.49904e-05	0.000385116
	ENSG00000119401	TRIM32	tripartite motif containing 32	-0.937163	1.52816e-05	0.000391831
	ENSG00000137960	GIPC2	GIPC PDZ domain containing family member 2	-3.13177	1.53064e-05	0.000392083
	ENSG00000230710	LINC00332	long intergenic non-protein coding RNA 332	-4.22529	1.54121e-05	0.000394075
	ENSG00000286408	.	novel transcript	-1.31906	1.55711e-05	0.0003977
	ENSG00000222046	DCDC2B	doublecortin domain containing 2B	-3.12969	1.56438e-05	0.00039878
	ENSG00000082781	ITGB5	integrin subunit beta 5	-0.835925	1.59015e-05	0.00040378
	ENSG00000116885	OSCP1	organic solute carrier partner 1	-2.03993	1.58954e-05	0.00040378
	ENSG00000163637	PRICKLE2	prickle planar cell polarity protein 2	-1.60949	1.62587e-05	0.000411261
	ENSG00000198947	DMD	dystrophin	-1.62674	1.63087e-05	0.000411732
	ENSG00000285159	.	novel transcript	-2.32501	1.63047e-05	0.000411732
	ENSG00000144668	ITGA9	integrin subunit alpha 9	-1.89793	1.63283e-05	0.000411831
	ENSG00000229654	LINC02526	long intergenic non-protein coding RNA 2526	-5.37381	1.65113e-05	0.000415032
	ENSG00000135119	RNFT2	ring finger protein, transmembrane 2	-2.024	1.65676e-05	0.00041587
	ENSG00000105792	CFAP69	cilia and flagella associated protein 69	-2.32238	1.67456e-05	0.000419536
	ENSG00000229043	ZFAND2A-DT	ZFAND2A divergent transcript	-1.21667	1.6865e-05	0.000422123
	ENSG00000174898	CATSPERD	cation channel sperm associated auxiliary subunit delta	-3.69943	1.6989e-05	0.000424822
	ENSG00000188352	FOCAD	focadhesin	-1.08015	1.71458e-05	0.000428336
	ENSG00000139116	KIF21A	kinesin family member 21A	-1.18751	1.72772e-05	0.000431207
	ENSG00000174483	BBS1	Bardet-Biedl syndrome 1	-1.33574	1.73024e-05	0.000431312
	ENSG00000176658	MYO1D	myosin ID	-0.936551	1.73142e-05	0.000431312
	ENSG00000188817	SNTN	sentan, cilia apical structure protein	-3.02437	1.77349e-05	0.000440538
	ENSG00000170381	SEMA3E	semaphorin 3E	-1.83805	1.78493e-05	0.00044129
	ENSG00000247363	NUP107-DT	NUP107 divergent transcript	-1.75288	1.79433e-05	0.000443197
	ENSG00000188229	TUBB4B	tubulin beta 4B class IVb	-1.6372	1.80096e-05	0.000444418
	ENSG00000089123	TASP1	taspase 1	-0.899756	1.80843e-05	0.000444952
	ENSG00000162105	SHANK2	SH3 and multiple ankyrin repeat domains 2	-2.41381	1.80991e-05	0.000444952
	ENSG00000163138	PACRGL	parkin coregulated like	-1.08329	1.8079e-05	0.000444952
	ENSG00000181378	CFAP65	cilia and flagella associated protein 65	-2.9846	1.80578e-05	0.000444952
	ENSG00000174231	PRPF8	pre-mRNA processing factor 8	-0.806853	1.82622e-05	0.000447288
	ENSG00000091262	ABCC6	ATP binding cassette subfamily C member 6	-1.88041	1.83406e-05	0.000448371
	ENSG00000234869	LINC02925	long intergenic non-protein coding RNA 2925	-1.60225	1.84666e-05	0.000450913
	ENSG00000257108	NHLRC4	NHL repeat containing 4	-3.02794	1.84789e-05	0.000450913
	ENSG00000121413	ZSCAN18	zinc finger and SCAN domain containing 18	-1.42837	1.8703e-05	0.000455535
	ENSG00000157193	LRP8	LDL receptor related protein 8	-1.12594	1.8781e-05	0.000456586
	ENSG00000151773	CCDC122	coiled-coil domain containing 122	-1.39908	1.88171e-05	0.000457041
	ENSG00000246016	LINC01513	long intergenic non-protein coding RNA 1513	-2.47966	1.91902e-05	0.000463957
	ENSG00000162779	AXDND1	axonemal dynein light chain domain containing 1	-3.39438	1.9324e-05	0.000466762
	ENSG00000244607	CCDC13	coiled-coil domain containing 13	-2.45647	1.93784e-05	0.000467647
	ENSG00000182329	KIAA2012	KIAA2012	-3.19219	1.94183e-05	0.000467653
	ENSG00000260057	LINC01571	long intergenic non-protein coding RNA 1571	-3.4	1.9723e-05	0.000473784
	ENSG00000177508	IRX3	iroquois homeobox 3	-1.28697	1.97531e-05	0.000474075
	ENSG00000165695	AK8	adenylate kinase 8	-2.77007	1.99394e-05	0.000478109
	ENSG00000163818	LZTFL1	leucine zipper transcription factor like 1	-1.75753	2.00209e-05	0.000479188
	ENSG00000112183	RBM24	RNA binding motif protein 24	-2.6825	2.00629e-05	0.000479756
	ENSG00000232629	HLA-DQB2	major histocompatibility complex, class II, DQ beta 2	-2.77496	2.01164e-05	0.000480596
	ENSG00000156170	NDUFAF6	NADH:ubiquinone oxidoreductase complex assembly factor 6	-0.749721	2.01841e-05	0.000480901
	ENSG00000139971	ARMH4	armadillo like helical domain containing 4	-2.31793	2.0246e-05	0.00048194
	ENSG00000285016	.	novel transcript	-4.01126	2.0338e-05	0.00048369
	ENSG00000001561	ENPP4	ectonucleotide pyrophosphatase/phosphodiesterase 4	-0.97062	2.04481e-05	0.000485431
	ENSG00000117054	ACADM	acyl-CoA dehydrogenase medium chain	-0.720921	2.04938e-05	0.000486074
	ENSG00000167552	TUBA1A	tubulin alpha 1a	-1.86626	2.07016e-05	0.00049045
	ENSG00000178425	NT5DC1	5'-nucleotidase domain containing 1	-0.836718	2.07156e-05	0.00049045
	ENSG00000264745	TTC39C-AS1	TTC39C antisense RNA 1	-3.13698	2.08085e-05	0.000492205
	ENSG00000107362	ABHD17B	abhydrolase domain containing 17B, depalmitoylase	-0.75285	2.08403e-05	0.000492514
	ENSG00000085465	OVGP1	oviductal glycoprotein 1	-1.48484	2.08863e-05	0.000493157
	ENSG00000246695	RASSF8-AS1	RASSF8 antisense RNA 1	-2.09357	2.09144e-05	0.000493377
	ENSG00000253807	LINC01170	long intergenic non-protein coding RNA 1170	-3.44595	2.10132e-05	0.000495263
	ENSG00000110987	BCL7A	BAF chromatin remodeling complex subunit BCL7A	-1.23155	2.11086e-05	0.000496532
	ENSG00000181019	NQO1	NAD(P)H quinone dehydrogenase 1	-1.43068	2.11238e-05	0.000496532
	ENSG00000250326	USP38-DT	USP38 divergent transcript	-2.13619	2.11146e-05	0.000496532
	ENSG00000149050	ZNF214	zinc finger protein 214	-1.91664	2.13996e-05	0.000501667
	ENSG00000188921	HACD4	3-hydroxyacyl-CoA dehydratase 4	-1.83308	2.14388e-05	0.000502139
	ENSG00000225498	.	novel transcript	-3.10167	2.17072e-05	0.000507068
	ENSG00000128346	C22orf23	chromosome 22 open reading frame 23	-2.79577	2.20238e-05	0.00051355
	ENSG00000261879	ZNF594-DT	ZNF594 divergent transcript	-1.68595	2.21257e-05	0.000515012
	ENSG00000182504	CEP97	centrosomal protein 97	-1.32848	2.21798e-05	0.000515812
	ENSG00000170271	FAXDC2	fatty acid hydroxylase domain containing 2	-1.85813	2.2387e-05	0.000519711
	ENSG00000139714	MORN3	MORN repeat containing 3	-2.27414	2.24134e-05	0.000519864
	ENSG00000141499	WRAP53	WD repeat containing antisense to TP53	-1.33025	2.26389e-05	0.000522326
	ENSG00000186687	LYRM7	LYR motif containing 7	-0.887678	2.25803e-05	0.000522326
	ENSG00000197180	ATP6AP1-DT	ATP6AP1 divergent transcript	-1.45075	2.26386e-05	0.000522326
	ENSG00000289019	.	novel transcript	-3.06117	2.25924e-05	0.000522326
	ENSG00000148814	LRRC27	leucine rich repeat containing 27	-1.60002	2.29585e-05	0.00052877
	ENSG00000196476	C20orf96	chromosome 20 open reading frame 96	-2.4233	2.31091e-05	0.000530842
	ENSG00000006125	AP2B1	adaptor related protein complex 2 subunit beta 1	-1.32422	2.32205e-05	0.000532004
	ENSG00000173258	ZNF483	zinc finger protein 483	-1.83189	2.31837e-05	0.000532004
	ENSG00000253704	VIRMA-DT	VIRMA divergent transcript	-1.70128	2.32166e-05	0.000532004
	ENSG00000169402	RSPH10B2	radial spoke head 10 homolog B2	-2.87486	2.33129e-05	0.000532531
	ENSG00000187151	ANGPTL5	angiopoietin like 5	-3.17844	2.33133e-05	0.000532531
	ENSG00000162814	SPATA17	spermatogenesis associated 17	-2.51754	2.36191e-05	0.00053832
	ENSG00000156284	CLDN8	claudin 8	-2.35815	2.39921e-05	0.000545399
	ENSG00000140481	CCDC33	coiled-coil domain containing 33	-2.88449	2.41716e-05	0.000548057
	ENSG00000146038	DCDC2	doublecortin domain containing 2	-3.24632	2.4294e-05	0.000548522
	ENSG00000165868	HSPA12A	heat shock protein family A (Hsp70) member 12A	-1.62258	2.42966e-05	0.000548522
	ENSG00000272398	CD24	CD24 molecule	-1.33048	2.42846e-05	0.000548522
	ENSG00000162616	DNAJB4	DnaJ heat shock protein family (Hsp40) member B4	-1.05207	2.43182e-05	0.000548538
	ENSG00000157150	TIMP4	TIMP metallopeptidase inhibitor 4	-2.51459	2.47437e-05	0.000556701
	ENSG00000125409	TEKT3	tektin 3	-3.10435	2.4948e-05	0.00055938
	ENSG00000286952	.	novel transcript, antisense to DNAH12	-2.7122	2.51615e-05	0.000563205
	ENSG00000168575	SLC20A2	solute carrier family 20 member 2	-0.870399	2.53067e-05	0.000565974
	ENSG00000140025	EFCAB11	EF-hand calcium binding domain 11	-1.23505	2.53751e-05	0.000567019
	ENSG00000007174	DNAH9	dynein axonemal heavy chain 9	-2.77726	2.56105e-05	0.000570339
	ENSG00000167113	COQ4	coenzyme Q4	-1.10859	2.57323e-05	0.000571921
	ENSG00000196277	GRM7	glutamate metabotropic receptor 7	-3.08924	2.57687e-05	0.000571921
	ENSG00000100722	ZC3H14	zinc finger CCCH-type containing 14	-0.667075	2.58014e-05	0.000572165
	ENSG00000197838	CYP2A13	cytochrome P450 family 2 subfamily A member 13	-1.67557	2.58538e-05	0.000572843
	ENSG00000171823	FBXL14	F-box and leucine rich repeat protein 14	-0.689235	2.61787e-05	0.000579551
	ENSG00000129295	DNAAF11	dynein axonemal assembly factor 11	-2.03991	2.65392e-05	0.000587038
	ENSG00000198453	ZNF568	zinc finger protein 568	-0.687093	2.66491e-05	0.000588477
	ENSG00000165164	CFAP47	cilia and flagella associated protein 47	-2.75968	2.69084e-05	0.000593204
	ENSG00000169683	LRRC45	leucine rich repeat containing 45	-1.11292	2.69728e-05	0.000594126
	ENSG00000160401	CFAP157	cilia and flagella associated protein 157	-2.51667	2.71117e-05	0.000596184
	ENSG00000165923	AGBL2	AGBL carboxypeptidase 2	-2.78566	2.75889e-05	0.000604653
	ENSG00000169064	ZBBX	zinc finger B-box domain containing	-2.68688	2.75854e-05	0.000604653
	ENSG00000159714	ZDHHC1	zinc finger DHHC-type containing 1	-1.54147	2.76391e-05	0.000605248
	ENSG00000260220	CCDC187	coiled-coil domain containing 187	-2.79111	2.79338e-05	0.000610683
	ENSG00000175792	RUVBL1	RuvB like AAA ATPase 1	-1.65815	2.79895e-05	0.000611392
	ENSG00000179941	BBS10	Bardet-Biedl syndrome 10	-0.892262	2.83481e-05	0.00061871
	ENSG00000235142	LINC02532	long intergenic non-protein coding RNA 2532	-3.58183	2.87826e-05	0.000626629
	ENSG00000174628	IQCK	IQ motif containing K	-1.41979	2.88537e-05	0.000627138
	ENSG00000238837	LINC02031	long intergenic non-protein coding RNA 2031	-3.1408	2.8996e-05	0.000629711
	ENSG00000227500	SCAMP4	secretory carrier membrane protein 4	-0.842776	2.90454e-05	0.000630261
	ENSG00000137831	UACA	uveal autoantigen with coiled-coil domains and ankyrin repeats	-1.0943	2.90896e-05	0.000630699
	ENSG00000129151	BBOX1	gamma-butyrobetaine hydroxylase 1	-2.67152	2.91805e-05	0.000631626
	ENSG00000185681	MORN5	MORN repeat containing 5	-3.10813	2.91771e-05	0.000631626
	ENSG00000167986	DDB1	damage specific DNA binding protein 1	-0.618183	2.94526e-05	0.000636467
	ENSG00000259602	.	novel transcript, antisense to SHC4	-2.93424	2.943e-05	0.000636467
	ENSG00000158158	CNNM4	cyclin and CBS domain divalent metal cation transport mediator 4	-0.661788	2.96329e-05	0.000638787
	ENSG00000162543	UBXN10	UBX domain protein 10	-2.42702	2.98809e-05	0.000643077
	ENSG00000151065	DCP1B	decapping mRNA 1B	-0.728601	2.9958e-05	0.00064368
	ENSG00000132623	ANKEF1	ankyrin repeat and EF-hand domain containing 1	-0.99182	3.02567e-05	0.000647496
	ENSG00000187905	LRRC74B	leucine rich repeat containing 74B	-3.08101	3.03846e-05	0.000649127
	ENSG00000167186	COQ7	coenzyme Q7, hydroxylase	-0.694054	3.06793e-05	0.00065489
	ENSG00000157703	SVOPL	SVOP like	-2.09221	3.08978e-05	0.000658485
	ENSG00000163885	CFAP100	cilia and flagella associated protein 100	-2.7786	3.11571e-05	0.000662934
	ENSG00000125991	ERGIC3	ERGIC and golgi 3	-0.838398	3.13189e-05	0.000664761
	ENSG00000139209	SLC38A4	solute carrier family 38 member 4	-4.33048	3.1303e-05	0.000664761
	ENSG00000261188	TFIP11-DT	TFIP11 divergent transcript	-1.70084	3.14318e-05	0.000666618
	ENSG00000145491	ROPN1L	rhophilin associated tail protein 1 like	-2.38352	3.18247e-05	0.000674407
	ENSG00000113504	SLC12A7	solute carrier family 12 member 7	-1.09976	3.21228e-05	0.000679264
	ENSG00000123444	KBTBD4	kelch repeat and BTB domain containing 4	-0.859914	3.21315e-05	0.000679264
	ENSG00000154760	SLFN13	schlafen family member 13	-1.5591	3.21292e-05	0.000679264
	ENSG00000130511	SSBP4	single stranded DNA binding protein 4	-1.27185	3.27139e-05	0.000689354
	ENSG00000181085	MAPK15	mitogen-activated protein kinase 15	-2.65174	3.28416e-05	0.00069149
	ENSG00000231160	KLF3-AS1	KLF3 antisense RNA 1	-1.72919	3.29804e-05	0.000693857
	ENSG00000101052	IFT52	intraflagellar transport 52	-1.21656	3.31996e-05	0.000697351
	ENSG00000109572	CLCN3	chloride voltage-gated channel 3	-0.708102	3.3195e-05	0.000697351
	ENSG00000171100	MTM1	myotubularin 1	-0.678821	3.32869e-05	0.000698626
	ENSG00000188010	MORN2	MORN repeat containing 2	-2.11297	3.34487e-05	0.00070146
	ENSG00000126861	OMG	oligodendrocyte myelin glycoprotein	-2.94345	3.3784e-05	0.000705114
	ENSG00000149295	DRD2	dopamine receptor D2	-3.06367	3.37496e-05	0.000705114
	ENSG00000183273	CCDC60	coiled-coil domain containing 60	-1.87871	3.37811e-05	0.000705114
	ENSG00000224093	BCAR3-AS1	BCAR3 antisense RNA 1	-1.89861	3.37499e-05	0.000705114
	ENSG00000291208	.	novel transcript	-1.55201	3.3757e-05	0.000705114
	ENSG00000143951	WDPCP	WD repeat containing planar cell polarity effector	-1.25579	3.39087e-05	0.000707153
	ENSG00000183346	CABCOCO1	ciliary associated calcium binding coiled-coil 1	-2.8617	3.40101e-05	0.000708706
	ENSG00000077327	SPAG6	sperm associated antigen 6	-2.75407	3.40852e-05	0.000709708
	ENSG00000124098	FAM210B	family with sequence similarity 210 member B	-0.719903	3.42461e-05	0.000712492
	ENSG00000144504	ANKMY1	ankyrin repeat and MYND domain containing 1	-1.57348	3.43778e-05	0.000714102
	ENSG00000169126	ODAD2	outer dynein arm docking complex subunit 2	-3.22034	3.44363e-05	0.000714751
	ENSG00000257057	C11orf97	chromosome 11 open reading frame 97	-2.89864	3.46043e-05	0.000717104
	ENSG00000165209	STRBP	spermatid perinuclear RNA binding protein	-1.01645	3.47079e-05	0.000718684
	ENSG00000182621	PLCB1	phospholipase C beta 1	-2.31353	3.47998e-05	0.000719452
	ENSG00000115365	LANCL1	LanC like glutathione S-transferase 1	-0.888672	3.50099e-05	0.000722027
	ENSG00000204977	TRIM13	tripartite motif containing 13	-0.614798	3.54057e-05	0.000727967
	ENSG00000249335	.	novel transcript	-2.31408	3.54399e-05	0.000728099
	ENSG00000258752	.	novel transcript, antisense to FOXN3	-2.65167	3.54898e-05	0.000728554
	ENSG00000167608	TMC4	transmembrane channel like 4	-0.805882	3.56536e-05	0.000730203
	ENSG00000112659	CUL9	cullin 9	-0.88721	3.62088e-05	0.000738694
	ENSG00000179029	TMEM107	transmembrane protein 107	-1.52264	3.65859e-05	0.00074465
	ENSG00000236164	.	novel transcript	-4.00588	3.67243e-05	0.000746373
	ENSG00000277235	.	novel transcript	-2.93683	3.68063e-05	0.00074705
	ENSG00000203797	DDO	D-aspartate oxidase	-1.9856	3.69945e-05	0.000750059
	ENSG00000015133	CCDC88C	coiled-coil domain containing 88C	-1.10847	3.72808e-05	0.000755282
	ENSG00000229419	RALGAPA1P1	RALGAPA1 pseudogene 1	-1.61636	3.75759e-05	0.000760672
	ENSG00000147570	DNAJC5B	DnaJ heat shock protein family (Hsp40) member C5 beta	-3.52392	3.8093e-05	0.000769361
	ENSG00000136044	APPL2	adaptor protein, phosphotyrosine interacting with PH domain and leucine zipper 2	-0.749963	3.81946e-05	0.000770344
	ENSG00000158428	CATIP	ciliogenesis associated TTC17 interacting protein	-2.27271	3.82297e-05	0.000770344
	ENSG00000254806	SYS1-DBNDD2	SYS1-DBNDD2 readthrough (NMD candidate)	-2.23676	3.82266e-05	0.000770344
	ENSG00000164418	GRIK2	glutamate ionotropic receptor kainate type subunit 2	-1.75898	3.82684e-05	0.000770533
	ENSG00000047849	MAP4	microtubule associated protein 4	-0.825381	3.83931e-05	0.000772451
	ENSG00000196344	ADH7	alcohol dehydrogenase 7 (class IV), mu or sigma polypeptide	-1.4417	3.84522e-05	0.000773047
	ENSG00000125124	BBS2	Bardet-Biedl syndrome 2	-0.918197	3.85135e-05	0.000773687
	ENSG00000233143	DIRC3-AS1	DIRC3 antisense RNA 1	-3.62019	3.88083e-05	0.000778419
	ENSG00000068885	IFT80	intraflagellar transport 80	-1.11687	3.96056e-05	0.000791389
	ENSG00000139291	TMEM19	transmembrane protein 19	-0.730245	3.96999e-05	0.000792068
	ENSG00000167094	TTC16	tetratricopeptide repeat domain 16	-3.08839	3.96839e-05	0.000792068
	ENSG00000287117	.	novel transcript	-2.6148	3.98918e-05	0.000794689
	ENSG00000100360	IFT27	intraflagellar transport 27	-1.36544	4.05409e-05	0.000806395
	ENSG00000231473	RB1-DT	RB1 divergent transcript	-2.21639	4.10429e-05	0.000813301
	ENSG00000203799	CCDC162P	coiled-coil domain containing 162, pseudogene	-2.22226	4.13153e-05	0.000817826
	ENSG00000122512	PMS2	PMS1 homolog 2, mismatch repair system component	-0.74427	4.16598e-05	0.00082304
	ENSG00000197748	CFAP43	cilia and flagella associated protein 43	-2.85776	4.17807e-05	0.000824807
	ENSG00000291079	.	novel transcript	-1.35721	4.20627e-05	0.00082975
	ENSG00000141519	CCDC40	coiled-coil domain containing 40	-2.36545	4.2256e-05	0.000831499
	ENSG00000163071	SPATA18	spermatogenesis associated 18	-2.53552	4.2278e-05	0.000831499
	ENSG00000162643	DNAI3	dynein axonemal intermediate chain 3	-2.4834	4.23139e-05	0.000831581
	ENSG00000109771	LRP2BP	LRP2 binding protein	-2.19251	4.24217e-05	0.000831833
	ENSG00000203985	LDLRAD1	low density lipoprotein receptor class A domain containing 1	-2.51585	4.23933e-05	0.000831833
	ENSG00000197653	DNAH10	dynein axonemal heavy chain 10	-2.95812	4.26672e-05	0.000834398
	ENSG00000224479	.	novel cadherin domain containing pseudogene	-3.21244	4.26478e-05	0.000834398
	ENSG00000148384	INPP5E	inositol polyphosphate-5-phosphatase E	-1.07095	4.28156e-05	0.000835811
	ENSG00000126351	THRA	thyroid hormone receptor alpha	-1.03041	4.29885e-05	0.000838465
	ENSG00000236914	LINC01852	long intergenic non-protein coding RNA 1852	-1.6796	4.30154e-05	0.000838465
	ENSG00000154153	RETREG1	reticulophagy regulator 1	-1.64064	4.30686e-05	0.000838879
	ENSG00000188039	NWD1	NACHT and WD repeat domain containing 1	-2.37699	4.31237e-05	0.000839331
	ENSG00000255435	TTC36-AS1	TTC36 and KMT2A antisense RNA 1	-1.7692	4.3534e-05	0.00084481
	ENSG00000058085	LAMC2	laminin subunit gamma 2	-1.4179	4.36011e-05	0.00084531
	ENSG00000254290	.	novel transcript	-4.07516	4.39287e-05	0.000850584
	ENSG00000186471	AKAP14	A-kinase anchoring protein 14	-2.83221	4.46461e-05	0.000862566
	ENSG00000160183	TMPRSS3	transmembrane serine protease 3	-1.64833	4.48947e-05	0.00086546
	ENSG00000232756	DDX3ILA1	DDX3 interacting lncRNA 1	-1.0712	4.50733e-05	0.000867628
	ENSG00000103056	SMPD3	sphingomyelin phosphodiesterase 3	-1.57089	4.51181e-05	0.000867636
	ENSG00000154040	CABYR	calcium binding tyrosine phosphorylation regulated	-1.48957	4.51729e-05	0.000867636
	ENSG00000158062	UBXN11	UBX domain protein 11	-1.55896	4.52849e-05	0.000869153
	ENSG00000166596	CFAP52	cilia and flagella associated protein 52	-2.88495	4.54377e-05	0.000870812
	ENSG00000174428	GTF2IRD2B	GTF2I repeat domain containing 2B	-0.806275	4.56198e-05	0.000873663
	ENSG00000254980	.	novel transcript	-2.72415	4.58927e-05	0.00087825
	ENSG00000102753	KPNA3	karyopherin subunit alpha 3	-0.658927	4.59963e-05	0.000879591
	ENSG00000249241	LINC02265	long intergenic non-protein coding RNA 2265	-3.21793	4.6235e-05	0.000882229
	ENSG00000138400	MDH1B	malate dehydrogenase 1B	-2.68562	4.63495e-05	0.00088377
	ENSG00000153347	FAM81B	family with sequence similarity 81 member B	-2.80866	4.66046e-05	0.000887346
	ENSG00000291051	.	novel transcript	-1.7291	4.81622e-05	0.000911056
	ENSG00000168589	DYNLRB2	dynein light chain roadblock-type 2	-2.676	4.82853e-05	0.000912722
	ENSG00000170270	GON7	GON7 subunit of KEOPS complex	-1.526	4.83802e-05	0.000913206
	ENSG00000131044	TTLL9	tubulin tyrosine ligase like 9	-2.76597	4.86199e-05	0.000916414
	ENSG00000162694	EXTL2	exostosin like glycosyltransferase 2	-1.4357	4.87014e-05	0.000917291
	ENSG00000153237	CCDC148	coiled-coil domain containing 148	-1.90322	4.88088e-05	0.000918655
	ENSG00000213937	CLDN9	claudin 9	-2.33149	4.89674e-05	0.00092098
	ENSG00000042317	SPATA7	spermatogenesis associated 7	-1.57771	4.90112e-05	0.000921145
	ENSG00000123977	DAW1	dynein assembly factor with WD repeats 1	-2.92399	4.92616e-05	0.000925187
	ENSG00000163521	GLB1L	galactosidase beta 1 like	-1.51281	4.96087e-05	0.000930487
	ENSG00000286830	.	novel transcript	-2.53981	4.96146e-05	0.000930487
	ENSG00000163879	DNALI1	dynein axonemal light intermediate chain 1	-2.32907	5.01247e-05	0.000938713
	ENSG00000011143	MKS1	MKS transition zone complex subunit 1	-1.41333	5.02389e-05	0.000940181
	ENSG00000169851	PCDH7	protocadherin 7	-1.07448	5.04974e-05	0.000943673
	ENSG00000259087	.	novel transcript	-2.17452	5.04627e-05	0.000943673
	ENSG00000260372	AQP4-AS1	AQP4 antisense RNA 1	-1.97294	5.06253e-05	0.00094539
	ENSG00000113318	MSH3	mutS homolog 3	-0.89003	5.08473e-05	0.000948187
	ENSG00000279561	.	TEC	-1.63129	5.08115e-05	0.000948187
	ENSG00000165028	NIPSNAP3B	nipsnap homolog 3B	-1.5677	5.09496e-05	0.000948806
	ENSG00000237529	.	novel transcript	-2.76387	5.09551e-05	0.000948806
	ENSG00000125531	FNDC11	fibronectin type III domain containing 11	-2.49663	5.11051e-05	0.000949621
	ENSG00000154511	DIPK1A	divergent protein kinase domain 1A	-1.1211	5.1093e-05	0.000949621
	ENSG00000162040	HS3ST6	heparan sulfate-glucosamine 3-sulfotransferase 6	-2.54114	5.15437e-05	0.000955399
	ENSG00000163686	ABHD6	abhydrolase domain containing 6, acylglycerol lipase	-1.14345	5.15616e-05	0.000955399
	ENSG00000198182	ZNF607	zinc finger protein 607	-1.2698	5.17449e-05	0.00095677
	ENSG00000136918	WDR38	WD repeat domain 38	-2.78063	5.19516e-05	0.00095954
	ENSG00000143819	EPHX1	epoxide hydrolase 1	-1.04738	5.20267e-05	0.00095954
	ENSG00000173838	MARCHF10	membrane associated ring-CH-type finger 10	-2.76189	5.20179e-05	0.00095954
	ENSG00000290943	ABCC6P2	ATP binding cassette subfamily C member 6 pseudogene 2	-2.50743	5.21345e-05	0.00095954
	ENSG00000146453	PNLDC1	PARN like ribonuclease domain containing exonuclease 1	-2.74386	5.2383e-05	0.000963143
	ENSG00000150773	PIH1D2	PIH1 domain containing 2	-2.21149	5.2607e-05	0.000965909
	ENSG00000227308	LINC02832	long intergenic non-protein coding RNA 2832	-3.24033	5.28674e-05	0.000970012
	ENSG00000145147	SLIT2	slit guidance ligand 2	-2.30798	5.31503e-05	0.000974521
	ENSG00000179813	FAM216B	family with sequence similarity 216 member B	-2.94789	5.32606e-05	0.000975033
	ENSG00000198948	MFAP3L	microfibril associated protein 3 like	-1.58628	5.3464e-05	0.000977542
	ENSG00000158106	RHPN1	rhophilin Rho GTPase binding protein 1	-1.33701	5.36839e-05	0.000980197
	ENSG00000103253	HAGHL	hydroxyacylglutathione hydrolase like	-2.07112	5.55003e-05	0.00100915
	ENSG00000143891	GALM	galactose mutarotase	-1.30885	5.55874e-05	0.00101004
	ENSG00000152760	DYNLT5	dynein light chain Tctex-type family member 5	-2.65155	5.56992e-05	0.00101095
	ENSG00000111450	STX2	syntaxin 2	-2.1	5.59205e-05	0.00101258
	ENSG00000167733	HSD11B1L	hydroxysteroid 11-beta dehydrogenase 1 like	-1.47678	5.58969e-05	0.00101258
	ENSG00000106013	ANKRD7	ankyrin repeat domain 7	-3.37775	5.59849e-05	0.00101305
	ENSG00000177459	ERICH5	glutamate rich 5	-1.56425	5.6059e-05	0.00101369
	ENSG00000163069	SGCB	sarcoglycan beta	-1.62725	5.61005e-05	0.00101375
	ENSG00000107130	NCS1	neuronal calcium sensor 1	-1.31927	5.62319e-05	0.00101473
	ENSG00000236682	MAP3K2-DT	MAP3K2 divergent transcript	-1.24903	5.68538e-05	0.00102384
	ENSG00000157578	LCA5L	lebercilin LCA5 like	-1.99811	5.71908e-05	0.00102849
	ENSG00000272902	TBC1D8-AS1	TBC1D8 antisense RNA 1	-1.93129	5.86866e-05	0.00105251
	ENSG00000071462	BUD23	BUD23 rRNA methyltransferase and ribosome maturation factor	-0.809802	5.90128e-05	0.00105692
	ENSG00000152611	CAPSL	calcyphosine like	-2.76301	5.92777e-05	0.00106094
	ENSG00000240875	LINC00886	long intergenic non-protein coding RNA 886	-2.13211	5.94934e-05	0.00106263
	ENSG00000248508	SRP14-DT	SRP14 divergent transcript	-1.45414	5.97723e-05	0.00106616
	ENSG00000184831	APOO	apolipoprotein O	-1.03877	5.98756e-05	0.00106655
	ENSG00000204852	TCTN1	tectonic family member 1	-1.91558	5.98599e-05	0.00106655
	ENSG00000272514	CFAP206	cilia and flagella associated protein 206	-2.61085	6.02904e-05	0.00107321
	ENSG00000253719	ATXN7L3B	ataxin 7 like 3B	-0.648312	6.05652e-05	0.00107664
	ENSG00000197580	BCO2	beta-carotene oxygenase 2	-1.96775	6.08615e-05	0.00107753
	ENSG00000166780	BMERB1	bMERB domain containing 1	-1.11657	6.13634e-05	0.00108495
	ENSG00000176209	SMIM19	small integral membrane protein 19	-0.870575	6.18501e-05	0.00109209
	ENSG00000123154	WDR83	WD repeat domain 83	-0.78606	6.22161e-05	0.00109757
	ENSG00000248932	COPB2-DT	COPB2 divergent transcript	-1.3602	6.22442e-05	0.00109757
	ENSG00000112759	SLC29A1	solute carrier family 29 member 1 (Augustine blood group)	-0.866423	6.24598e-05	0.00110063
	ENSG00000076716	GPC4	glypican 4	-1.94242	6.27665e-05	0.0011053
	ENSG00000008869	HEATR5B	HEAT repeat containing 5B	-0.69879	6.3236e-05	0.00111214
	ENSG00000279965	LINC03032	long intergenic non-protein coding RNA 3032	-3.09347	6.32397e-05	0.00111214
	ENSG00000155761	SPAG17	sperm associated antigen 17	-2.76808	6.38273e-05	0.00111947
	ENSG00000160226	CFAP410	cilia and flagella associated protein 410	-0.934763	6.3791e-05	0.00111947
	ENSG00000148219	ASTN2	astrotactin 2	-1.8887	6.43621e-05	0.00112735
	ENSG00000230091	TMEM254-AS1	TMEM254 antisense RNA 1	-1.72122	6.47287e-05	0.00113226
	ENSG00000157869	RAB28	RAB28, member RAS oncogene family	-0.640736	6.48533e-05	0.00113368
	ENSG00000137434	C6orf52	chromosome 6 open reading frame 52	-2.42365	6.6004e-05	0.00114997
	ENSG00000007933	FMO3	flavin containing dimethylaniline monoxygenase 3	-1.68551	6.67072e-05	0.00116139
	ENSG00000109339	MAPK10	mitogen-activated protein kinase 10	-1.1407	6.69578e-05	0.00116139
	ENSG00000135299	ANKRD6	ankyrin repeat domain 6	-0.854283	6.68125e-05	0.00116139
	ENSG00000164674	SYTL3	synaptotagmin like 3	-0.929481	6.68437e-05	0.00116139
	ENSG00000231621	ANKRD44-AS1	ANKRD44 antisense RNA 1	-2.52374	6.69554e-05	0.00116139
	ENSG00000271853	.	novel transcript	-1.6382	6.72588e-05	0.0011641
	ENSG00000116151	MORN1	MORN repeat containing 1	-1.47629	6.76614e-05	0.00116953
	ENSG00000186523	FAM86B1	family with sequence similarity 86 member B1	-2.12664	6.83585e-05	0.00117925
	ENSG00000188672	RHCE	Rh blood group CcEe antigens	-1.85848	6.86001e-05	0.00118109
	ENSG00000153896	ZNF599	zinc finger protein 599	-1.38143	6.8961e-05	0.00118653
	ENSG00000147378	FATE1	fetal and adult testis expressed 1	-2.25958	6.90756e-05	0.0011871
	ENSG00000176714	CCDC121	coiled-coil domain containing 121	-1.40076	6.96606e-05	0.00119465
	ENSG00000089101	CFAP61	cilia and flagella associated protein 61	-2.77715	6.9892e-05	0.00119705
	ENSG00000115423	DNAH6	dynein axonemal heavy chain 6	-2.50833	7.00637e-05	0.00119725
	ENSG00000162620	LRRIQ3	leucine rich repeats and IQ motif containing 3	-2.33589	7.00464e-05	0.00119725
	ENSG00000267024	.	novel transcript, antisense to PDCD2	-3.0551	7.08137e-05	0.00120654
	ENSG00000009780	FAM76A	family with sequence similarity 76 member A	-0.896855	7.11213e-05	0.00120952
	ENSG00000105204	DYRK1B	dual specificity tyrosine phosphorylation regulated kinase 1B	-0.868306	7.10995e-05	0.00120952
	ENSG00000101751	POLI	DNA polymerase iota	-0.953806	7.1922e-05	0.00121999
	ENSG00000104381	GDAP1	ganglioside induced differentiation associated protein 1	-1.04352	7.19904e-05	0.00122026
	ENSG00000189157	FAM47E	family with sequence similarity 47 member E	-2.07398	7.21007e-05	0.00122134
	ENSG00000095203	EPB41L4B	erythrocyte membrane protein band 4.1 like 4B	-1.10621	7.26624e-05	0.00122927
	ENSG00000286234	.	novel transcript	-2.65384	7.27793e-05	0.00122966
	ENSG00000155026	RSPH10B	radial spoke head 10 homolog B	-2.68074	7.31503e-05	0.00123434
	ENSG00000133665	DYDC2	DPY30 domain containing 2	-2.47324	7.3869e-05	0.00124327
	ENSG00000165215	CLDN3	claudin 3	-1.26219	7.42829e-05	0.00124944
	ENSG00000132837	DMGDH	dimethylglycine dehydrogenase	-1.88196	7.43813e-05	0.00125029
	ENSG00000152583	SPARCL1	SPARC like 1	-2.4709	7.47029e-05	0.00125249
	ENSG00000131788	PIAS3	protein inhibitor of activated STAT 3	-0.652071	7.47907e-05	0.00125294
	ENSG00000171757	LRRC34	leucine rich repeat containing 34	-2.34734	7.48251e-05	0.00125294
	ENSG00000270765	GAS2L2	growth arrest specific 2 like 2	-2.68779	7.55649e-05	0.00126223
	ENSG00000160345	PIERCE1	piercer of microtubule wall 1	-2.20621	7.65465e-05	0.00127203
	ENSG00000171517	LPAR3	lysophosphatidic acid receptor 3	-1.4228	7.67931e-05	0.00127532
	ENSG00000116729	WLS	Wnt ligand secretion mediator	-0.981343	7.7157e-05	0.00128055
	ENSG00000109171	SLAIN2	SLAIN motif family member 2	-0.675953	7.74385e-05	0.00128441
	ENSG00000231789	PIK3CD-AS2	PIK3CD antisense RNA 2	-2.37466	7.75782e-05	0.00128511
	ENSG00000273199	.	novel transcript, antisense to MORC3	-1.45032	7.75645e-05	0.00128511
	ENSG00000105948	TTC26	tetratricopeptide repeat domain 26	-1.90084	7.80682e-05	0.00129078
	ENSG00000258334	TROAP-AS1	TROAP and PRPH antisense RNA 1	-3.07973	7.83379e-05	0.00129442
	ENSG00000114656	CFAP92	cilia and flagella associated protein 92 (putative)	-1.68382	7.90976e-05	0.00130615
	ENSG00000180914	OXTR	oxytocin receptor	-3.25952	8.00237e-05	0.00131979
	ENSG00000131725	WDR44	WD repeat domain 44	-0.649626	8.01093e-05	0.00132037
	ENSG00000287003	.	novel transcript	-3.46577	8.01901e-05	0.00132087
	ENSG00000173728	C1orf100	chromosome 1 open reading frame 100	-2.87766	8.06498e-05	0.00132678
	ENSG00000185250	PPIL6	peptidylprolyl isomerase like 6	-2.45529	8.22372e-05	0.00134615
	ENSG00000185917	SETD4	SET domain containing 4	-0.771838	8.22163e-05	0.00134615
	ENSG00000162753	SLC9C2	solute carrier family 9 member C2 (putative)	-2.67823	8.26991e-05	0.0013515
	ENSG00000109184	DCUN1D4	defective in cullin neddylation 1 domain containing 4	-0.702611	8.30213e-05	0.00135392
	ENSG00000163624	CDS1	CDP-diacylglycerol synthase 1	-1.17049	8.36922e-05	0.00136232
	ENSG00000246526	LINC02481	long intergenic non-protein coding RNA 2481	-1.22389	8.39825e-05	0.00136535
	ENSG00000132321	IQCA1	IQ motif containing with AAA domain 1	-1.93787	8.44802e-05	0.00137092
	ENSG00000125746	EML2	EMAP like 2	-0.730554	8.51227e-05	0.00137962
	ENSG00000196169	KIF19	kinesin family member 19	-2.68362	8.52332e-05	0.00138056
	ENSG00000007541	PIGQ	phosphatidylinositol glycan anchor biosynthesis class Q	-0.782623	8.62768e-05	0.00139488
	ENSG00000285884	.	novel transcript	-2.17835	8.64937e-05	0.00139581
	ENSG00000286707	.	novel transcript	-1.53246	8.63881e-05	0.00139581
	ENSG00000160445	ZER1	zyg-11 related cell cycle regulator	-0.644575	8.70099e-05	0.00140241
	ENSG00000203778	FAM229B	family with sequence similarity 229 member B	-2.18002	8.77217e-05	0.00141215
	ENSG00000180626	ZNF594	zinc finger protein 594	-1.11379	8.80125e-05	0.00141597
	ENSG00000226026	RWDD3-DT	RWDD3 divergent transcript	-2.88768	8.80895e-05	0.00141634
	ENSG00000170915	PAQR8	progestin and adipoQ receptor family member 8	-1.27156	8.88498e-05	0.00142507
	ENSG00000196704	AMZ2	archaelysin family metallopeptidase 2	-0.665743	8.89622e-05	0.001426
	ENSG00000248008	NRAV	negative regulator of antiviral response	-1.5606	8.94711e-05	0.00143329
	ENSG00000234593	KAZN-AS1	KAZN antisense RNA 1	-2.2479	8.9598e-05	0.00143444
	ENSG00000188659	SAXO2	stabilizer of axonemal microtubules 2	-2.49193	8.98405e-05	0.00143745
	ENSG00000287600	.	novel transcript, antisense to TRIP13	-2.6861	9.0036e-05	0.00143892
	ENSG00000075239	ACAT1	acetyl-CoA acetyltransferase 1	-1.21026	9.01569e-05	0.00143988
	ENSG00000234350	ERICH2-DT	ERICH2 divergent transcript	-2.67881	9.04786e-05	0.00144414
	ENSG00000170959	DCDC1	doublecortin domain containing 1	-2.82455	9.09113e-05	0.00145016
	ENSG00000119636	BBOF1	basal body orientation factor 1	-2.00071	9.10604e-05	0.00145165
	ENSG00000290965	OR7E47P	olfactory receptor family 7 subfamily E member 47 pseudogene	-2.75927	9.11896e-05	0.00145196
	ENSG00000102001	CACNA1F	calcium voltage-gated channel subunit alpha1 F	-2.54594	9.12936e-05	0.00145273
	ENSG00000158113	LRRC43	leucine rich repeat containing 43	-2.44891	9.13546e-05	0.00145282
	ENSG00000148848	ADAM12	ADAM metallopeptidase domain 12	-1.90184	9.15823e-05	0.00145556
	ENSG00000075223	SEMA3C	semaphorin 3C	-0.983743	9.18115e-05	0.00145744
	ENSG00000275765	.	novel transcript	-1.34193	9.18104e-05	0.00145744
	ENSG00000205231	TTLL10-AS1	TTLL10 antisense RNA 1	-2.38454	9.37496e-05	0.00148282
	ENSG00000197702	PARVA	parvin alpha	-1.12338	9.424e-05	0.00148879
	ENSG00000171533	MAP6	microtubule associated protein 6	-2.61969	9.44453e-05	0.00149113
	ENSG00000127863	TNFRSF19	TNF receptor superfamily member 19	-1.7131	9.45836e-05	0.00149242
	ENSG00000215386	MIR99AHG	mir-99a-let-7c cluster host gene	-1.30374	9.48133e-05	0.00149425
	ENSG00000272323	TTC23L-AS1	TTC23L antisense RNA 1	-1.69046	9.55268e-05	0.00150279
	ENSG00000177728	TMEM94	transmembrane protein 94	-0.898367	9.5875e-05	0.00150642
	ENSG00000236751	LINC01186	long intergenic non-protein coding RNA 1186	-1.30228	9.58709e-05	0.00150642
	ENSG00000153789	CIBAR2	CBY1 interacting BAR domain containing 2	-2.5682	9.62763e-05	0.00150825
	ENSG00000155428	TRIM74	tripartite motif containing 74	-2.0237	9.62341e-05	0.00150825
	ENSG00000245112	SMARCA5-AS1	SMARCA5 antisense RNA 1	-0.898475	9.62686e-05	0.00150825
	ENSG00000164066	INTU	inturned planar cell polarity protein	-1.69713	9.68901e-05	0.00151606
	ENSG00000257568	.	novel transcript, antisense to MON2	-2.21028	9.68671e-05	0.00151606
	ENSG00000243429	OR7E29P	olfactory receptor family 7 subfamily E member 29 pseudogene	-4.10172	9.71145e-05	0.00151867
	ENSG00000165182	CXorf58	chromosome X open reading frame 58	-2.69222	9.79296e-05	0.00152777
	ENSG00000286360	.	novel transcript, antisense to CCT4	-2.3232	9.85494e-05	0.0015338
	ENSG00000050130	JKAMP	JNK1/MAPK8 associated membrane protein	-0.641301	9.86933e-05	0.00153513
	ENSG00000116793	PHTF1	putative homeodomain transcription factor 1	-0.955521	9.87731e-05	0.00153546
	ENSG00000119041	GTF3C3	general transcription factor IIIC subunit 3	-0.659886	0.000100062	0.00155274
	ENSG00000178467	P4HTM	prolyl 4-hydroxylase, transmembrane	-1.23116	0.000100256	0.00155483
	ENSG00000198920	KIAA0753	KIAA0753	-0.992002	0.000101397	0.00156975
	ENSG00000054392	HHAT	hedgehog acyltransferase	-1.24387	0.000102633	0.00158471
	ENSG00000107890	ANKRD26	ankyrin repeat domain containing 26	-1.10503	0.000102665	0.00158471
	ENSG00000286104	.	Novel transcript	-1.33721	0.000102472	0.00158471
	ENSG00000126870	DYNC2I1	dynein 2 intermediate chain 1	-1.27688	0.000103175	0.00159071
	ENSG00000224281	SLC25A5-AS1	SLC25A5 antisense RNA 1	-1.16281	0.00010314	0.00159071
	ENSG00000184307	ZDHHC23	zinc finger DHHC-type palmitoyltransferase 23	-1.0793	0.000104456	0.00160687
	ENSG00000064199	SPA17	sperm autoantigenic protein 17	-2.07365	0.000105295	0.0016171
	ENSG00000205084	TMEM231	transmembrane protein 231	-2.26537	0.000106567	0.00163435
	ENSG00000138587	MNS1	meiosis specific nuclear structural 1	-2.25745	0.000107111	0.00164175
	ENSG00000159713	TPPP3	tubulin polymerization promoting protein family member 3	-2.33447	0.000107304	0.00164375
	ENSG00000163281	GNPDA2	glucosamine-6-phosphate deaminase 2	-0.723702	0.000108482	0.00165576
	ENSG00000204682	MIR1915HG	MIR1915 host gene	-2.81315	0.000108593	0.00165576
	ENSG00000204711	CFAP95	cilia and flagella associated protein 95	-2.27662	0.000108533	0.00165576
	ENSG00000186710	CFAP73	cilia and flagella associated protein 73	-2.49966	0.00010997	0.00167392
	ENSG00000213859	KCTD11	potassium channel tetramerization domain containing 11	-0.855853	0.000109976	0.00167392
	ENSG00000281692	PACRG-AS1	PACRG antisense RNA 1	-3.43423	0.000110044	0.00167399
	ENSG00000253948	VPS13B-DT	VPS13B divergent transcript	-1.20325	0.000111085	0.00168689
	ENSG00000270332	SMC2-DT	SMC2 divergent transcript	-2.8708	0.000112406	0.00170302
	ENSG00000166069	TMCO5A	transmembrane and coiled-coil domains 5A	-2.6211	0.000112622	0.00170531
	ENSG00000289444	.	novel transcript	-1.81907	0.000113549	0.00171637
	ENSG00000164627	KIF6	kinesin family member 6	-2.53149	0.000114311	0.0017259
	ENSG00000008226	DLEC1	DLEC1 cilia and flagella associated protein	-2.04776	0.000115203	0.00173266
	ENSG00000160188	RSPH1	radial spoke head component 1	-2.41438	0.00011522	0.00173266
	ENSG00000127804	METTL16	methyltransferase 16, N6-methyladenosine	-0.611052	0.000115425	0.00173474
	ENSG00000245317	MRNIP-DT	MRNIP divergent transcript	-1.72142	0.000115639	0.00173598
	ENSG00000078900	TP73	tumor protein p73	-2.33233	0.000116309	0.00174105
	ENSG00000159899	NPR2	natriuretic peptide receptor 2	-1.92704	0.000117936	0.00176139
	ENSG00000281398	SNHG4	small nucleolar RNA host gene 4	-1.34116	0.000119377	0.00178191
	ENSG00000187189	TSPYL4	TSPY like 4	-1.14505	0.000120326	0.00179301
	ENSG00000277310	.	novel transcript, sense intronic to CCDC11	-2.54059	0.000120525	0.00179496
	ENSG00000177994	C2orf73	chromosome 2 open reading frame 73	-3.10477	0.000120672	0.00179613
	ENSG00000223490	CHCHD2P5	coiled-coil-helix-coiled-coil-helix domain containing 2 pseudogene 5	-2.75467	0.000121388	0.00180576
	ENSG00000164185	ZNF474	zinc finger protein 474	-2.53719	0.000121594	0.00180738
	ENSG00000112294	ALDH5A1	aldehyde dehydrogenase 5 family member A1	-1.27599	0.000122118	0.00181047
	ENSG00000132004	FBXW9	F-box and WD repeat domain containing 9	-1.41308	0.000121987	0.00181047
	ENSG00000187122	SLIT1	slit guidance ligand 1	-2.33474	0.000122099	0.00181047
	ENSG00000128596	CCDC136	coiled-coil domain containing 136	-1.54321	0.000122288	0.00181195
	ENSG00000227051	C14orf132	chromosome 14 open reading frame 132	-2.48283	0.000123215	0.00182261
	ENSG00000089220	PEBP1	phosphatidylethanolamine binding protein 1	-0.934667	0.000123704	0.00182842
	ENSG00000130413	STK33	serine/threonine kinase 33	-2.44373	0.000123747	0.00182842
	ENSG00000128881	TTBK2	tau tubulin kinase 2	-1.20969	0.000123858	0.00182903
	ENSG00000110900	TSPAN11	tetraspanin 11	-3.65974	0.000124249	0.00183275
	ENSG00000130997	POLN	DNA polymerase nu	-1.52966	0.000124236	0.00183275
	ENSG00000077235	GTF3C1	general transcription factor IIIC subunit 1	-0.730805	0.000124363	0.00183339
	ENSG00000232453	LINC02777	long intergenic non-protein coding RNA 2777	-1.77972	0.000126388	0.00186011
	ENSG00000206077	ZDHHC11B	zinc finger DHHC-type containing 11B	-1.61737	0.000126599	0.00186217
	ENSG00000165309	ARMC3	armadillo repeat containing 3	-2.51252	0.000128454	0.00188656
	ENSG00000172771	EFCAB12	EF-hand calcium binding domain 12	-2.28634	0.000128472	0.00188656
	ENSG00000151229	SLC2A13	solute carrier family 2 member 13	-0.882301	0.000128986	0.00189094
	ENSG00000133678	TMEM254	transmembrane protein 254	-1.05565	0.000129168	0.00189253
	ENSG00000165730	STOX1	storkhead box 1	-2.07797	0.000129261	0.00189285
	ENSG00000170209	ANKK1	ankyrin repeat and kinase domain containing 1	-1.63267	0.000129511	0.00189334
	ENSG00000177485	ZBTB33	zinc finger and BTB domain containing 33	-0.599315	0.000129644	0.00189424
	ENSG00000245146	MALINC1	mitosis associated long intergenic non-coding RNA 1	-1.13455	0.000130896	0.00190955
	ENSG00000173041	ZNF680	zinc finger protein 680	-0.746347	0.000131042	0.00190975
	ENSG00000203666	EFCAB2	EF-hand calcium binding domain 2	-1.65841	0.00013107	0.00190975
	ENSG00000227888	FAM66A	family with sequence similarity 66 member A	-3.13363	0.000131503	0.00191288
	ENSG00000034693	PEX3	peroxisomal biogenesis factor 3	-0.788842	0.00013213	0.00192093
	ENSG00000143889	HNRNPLL	heterogeneous nuclear ribonucleoprotein L like	-0.601228	0.000132405	0.00192173
	ENSG00000144834	TAGLN3	transgelin 3	-3.2217	0.000133023	0.00192752
	ENSG00000085433	WDR47	WD repeat domain 47	-0.864605	0.000133283	0.00193022
	ENSG00000265374	LINC01908	long intergenic non-protein coding RNA 1908	-3.55672	0.000133448	0.00193154
	ENSG00000198707	CEP290	centrosomal protein 290	-0.914692	0.000133954	0.00193377
	ENSG00000287413	.	novel transcript	-2.87717	0.000133944	0.00193377
	ENSG00000178498	DTX3	deltex E3 ubiquitin ligase 3	-1.90498	0.0001344	0.0019389
	ENSG00000173013	CCDC96	coiled-coil domain containing 96	-1.79253	0.00013552	0.00195399
	ENSG00000290842	CROCCP3	CROCC pseudogene 3	-1.62818	0.000135766	0.00195593
	ENSG00000168234	TTC39C	tetratricopeptide repeat domain 39C	-0.723633	0.000136203	0.00195953
	ENSG00000215475	SIAH3	siah E3 ubiquitin protein ligase family member 3	-3.91557	0.000136164	0.00195953
	ENSG00000006611	USH1C	USH1 protein network component harmonin	-3.55969	0.00013636	0.00196072
	ENSG00000267275	KLF2-DT	KLF2 divergent transcript	-3.3484	0.000136479	0.00196136
	ENSG00000243710	CFAP57	cilia and flagella associated protein 57	-2.85283	0.000136805	0.00196496
	ENSG00000067369	TP53BP1	tumor protein p53 binding protein 1	-0.886858	0.000138248	0.00198189
	ENSG00000137707	BTG4	BTG anti-proliferation factor 4	-3.1006	0.000138661	0.00198619
	ENSG00000088970	KIZ	kizuna centrosomal protein	-0.91248	0.000139867	0.00200019
	ENSG00000178809	TRIM73	tripartite motif containing 73	-1.42499	0.000140693	0.00200981
	ENSG00000132819	RBM38	RNA binding motif protein 38	-1.17151	0.000141125	0.00201379
	ENSG00000158163	DZIP1L	DAZ interacting zinc finger protein 1 like	-2.52601	0.000141119	0.00201379
	ENSG00000130433	CACNG6	calcium voltage-gated channel auxiliary subunit gamma 6	-3.49661	0.000141909	0.00202388
	ENSG00000142949	PTPRF	protein tyrosine phosphatase receptor type F	-1.02786	0.000142511	0.00202916
	ENSG00000287331	.	novel transcript	-2.13586	0.000142773	0.00203178
	ENSG00000118492	ADGB	androglobin	-2.96242	0.000143159	0.002035
	ENSG00000185420	SMYD3	SET and MYND domain containing 3	-0.818502	0.000143613	0.00203932
	ENSG00000119147	ECRG4	ECRG4 augurin precursor	-2.94313	0.000144687	0.00205125
	ENSG00000234692	.	novel transcript	-2.81797	0.000144835	0.00205223
	ENSG00000173208	ABCD2	ATP binding cassette subfamily D member 2	-2.88129	0.000145401	0.00205914
	ENSG00000124074	ENKD1	enkurin domain containing 1	-1.26553	0.000146199	0.00206822
	ENSG00000091986	CCDC80	coiled-coil domain containing 80	-1.43903	0.000147593	0.00208681
	ENSG00000073464	CLCN4	chloride voltage-gated channel 4	-1.2221	0.000147685	0.00208698
	ENSG00000263818	RDM1P5	RDM1 pseudogene 5	-2.36007	0.000149378	0.00210628
	ENSG00000163482	STK36	serine/threonine kinase 36	-1.23542	0.000150954	0.00212631
	ENSG00000205129	C4orf47	chromosome 4 open reading frame 47	-2.28757	0.000151181	0.00212806
	ENSG00000171408	PDE7B	phosphodiesterase 7B	-1.85587	0.00015176	0.00213423
	ENSG00000229891	LINC01315	long intergenic non-protein coding RNA 1315	-1.56137	0.000152488	0.00214332
	ENSG00000102109	PCSK1N	proprotein convertase subtilisin/kexin type 1 inhibitor	-2.13348	0.000153036	0.00214987
	ENSG00000116138	DNAJC16	DnaJ heat shock protein family (Hsp40) member C16	-0.760083	0.000154378	0.00215895
	ENSG00000120885	CLU	clusterin	-1.30337	0.000154265	0.00215895
	ENSG00000150628	SPATA4	spermatogenesis associated 4	-2.61643	0.000154238	0.00215895
	ENSG00000173588	CEP83	centrosomal protein 83	-1.2744	0.000154504	0.00215895
	ENSG00000184702	SEPTIN5	septin 5	-1.85213	0.000154257	0.00215895
	ENSG00000122735	DNAI1	dynein axonemal intermediate chain 1	-2.55312	0.000154802	0.00216195
	ENSG00000101347	SAMHD1	SAM and HD domain containing deoxynucleoside triphosphate triphosphohydrolase 1	-1.29079	0.000155046	0.00216422
	ENSG00000139537	CCDC65	coiled-coil domain containing 65	-2.55829	0.000155212	0.00216423
	ENSG00000248487	ABHD14A	abhydrolase domain containing 14A	-1.15389	0.000155807	0.00217023
	ENSG00000228084	.	novel transcript	-0.962498	0.000156172	0.00217307
	ENSG00000255093	.	novel pseudogene	-5.14082	0.000156446	0.00217566
	ENSG00000145414	NAF1	nuclear assembly factor 1 ribonucleoprotein	-0.855535	0.00015665	0.00217735
	ENSG00000141665	FBXO15	F-box protein 15	-2.928	0.000157056	0.00218068
	ENSG00000242104	LRRC78P	leucine rich repeat containing 78, pseudogene	-2.71158	0.000157052	0.00218068
	ENSG00000286583	ZBTB7C-AS1	ZBTB7C antisense RNA 1	-2.77833	0.000157344	0.00218352
	ENSG00000245025	.	novel transcript, antisense to RHOBTB2	-1.38687	0.000158582	0.00219375
	ENSG00000158234	FAIM	Fas apoptotic inhibitory molecule	-1.21324	0.00015931	0.00220034
	ENSG00000203952	CCDC160	coiled-coil domain containing 160	-1.12122	0.000159261	0.00220034
	ENSG00000224429	LINC00539	long intergenic non-protein coding RNA 539	-1.52432	0.000163244	0.00224405
	ENSG00000141655	TNFRSF11A	TNF receptor superfamily member 11a	-1.2172	0.000165977	0.0022767
	ENSG00000140527	WDR93	WD repeat domain 93	-2.41478	0.000166383	0.00227884
	ENSG00000152580	IGSF10	immunoglobulin superfamily member 10	-2.62713	0.000167209	0.0022887
	ENSG00000157388	CACNA1D	calcium voltage-gated channel subunit alpha1 D	-1.46534	0.000167276	0.0022887
	ENSG00000128739	SNRPN	small nuclear ribonucleoprotein polypeptide N	-0.740591	0.000168584	0.00230164
	ENSG00000203965	EFCAB7	EF-hand calcium binding domain 7	-1.3939	0.000168851	0.00230304
	ENSG00000179902	CFAP276	cilia and flagella associated protein 276	-2.57668	0.000170475	0.00232278
	ENSG00000272086	GOLPH3-DT	GOLPH3 divergent transcript	-1.02401	0.000170408	0.00232278
	ENSG00000010310	GIPR	gastric inhibitory polypeptide receptor	-1.68038	0.000173096	0.00235605
	ENSG00000166246	DNAAF8	dynein axonemal assembly factor 8	-2.35079	0.00017409	0.00236835
	ENSG00000277893	SRD5A2	steroid 5 alpha-reductase 2	-2.95398	0.00017437	0.00237093
	ENSG00000166959	MS4A8	membrane spanning 4-domains A8	-2.48819	0.000174778	0.00237525
	ENSG00000185813	PCYT2	phosphate cytidylyltransferase 2, ethanolamine	-0.952723	0.000175698	0.00238528
	ENSG00000133627	ACTR3B	actin related protein 3B	-0.696399	0.000175922	0.00238708
	ENSG00000163116	STPG2	sperm tail PG-rich repeat containing 2	-2.01781	0.000176117	0.00238726
	ENSG00000156050	FAM161B	FAM161 centrosomal protein B	-1.21833	0.00017646	0.00239035
	ENSG00000180787	ZFP3	ZFP3 zinc finger protein	-0.970223	0.000176527	0.00239035
	ENSG00000256043	CTSO	cathepsin O	-0.731747	0.000177264	0.00239785
	ENSG00000120008	WDR11	WD repeat domain 11	-0.606485	0.000177439	0.00239899
	ENSG00000122870	BICC1	BicC family RNA binding protein 1	-3.16136	0.000178169	0.00240761
	ENSG00000111727	HCFC2	host cell factor C2	-0.727554	0.000179374	0.00241768
	ENSG00000186952	TMEM232	transmembrane protein 232	-2.57955	0.000179534	0.00241859
	ENSG00000132664	POLR3F	RNA polymerase III subunit F	-0.629701	0.000180779	0.00243278
	ENSG00000168314	MOBP	myelin associated oligodendrocyte basic protein	-3.27341	0.000180897	0.00243278
	ENSG00000154118	JPH3	junctophilin 3	-3.12321	0.000181393	0.00243738
	ENSG00000138036	DYNC2LI1	dynein cytoplasmic 2 light intermediate chain 1	-1.24524	0.000182001	0.00244306
	ENSG00000277639	.	novel protein	-2.23557	0.00018231	0.00244595
	ENSG00000254111	.	novel transcript	-5.27567	0.00018303	0.00245311
	ENSG00000180543	TSPYL5	TSPY like 5	-0.972636	0.000184238	0.00246677
	ENSG00000231588	SHQ1P1	SHQ1, H/ACA ribonucleoprotein assembly factor pseudogene 1	-1.83825	0.000184988	0.0024743
	ENSG00000168038	ULK4	unc-51 like kinase 4	-1.45342	0.000185985	0.00248636
	ENSG00000108406	DHX40	DEAH-box helicase 40	-0.810693	0.0001863	0.00248804
	ENSG00000159079	CFAP298	cilia and flagella associated protein 298	-1.14935	0.000188028	0.0025073
	ENSG00000138771	SHROOM3	shroom family member 3	-1.11361	0.00018926	0.00251777
	ENSG00000176809	LRRC37A3	leucine rich repeat containing 37 member A3	-0.990161	0.000189367	0.00251777
	ENSG00000048342	CC2D2A	coiled-coil and C2 domain containing 2A	-2.03615	0.000189867	0.00251903
	ENSG00000113645	WWC1	WW and C2 domain containing 1	-0.82677	0.00019206	0.00254426
	ENSG00000165383	LRRC18	leucine rich repeat containing 18	-2.62463	0.000193475	0.00255784
	ENSG00000135272	MDFIC	MyoD family inhibitor domain containing	-0.754022	0.000193672	0.00255788
	ENSG00000149972	CNTN5	contactin 5	-2.89551	0.000193594	0.00255788
	ENSG00000240303	ACAD11	acyl-CoA dehydrogenase family member 11	-1.27386	0.000194148	0.00256287
	ENSG00000229474	PATL2	PAT1 homolog 2	-1.32007	0.000195274	0.00257644
	ENSG00000289226	.	novel transcript, antisense to GPR107	-1.1669	0.000195468	0.00257771
	ENSG00000106823	ECM2	extracellular matrix protein 2	-1.94368	0.00019676	0.00259084
	ENSG00000119661	DNAL1	dynein axonemal light chain 1	-1.53723	0.000198272	0.00260813
	ENSG00000173627	APOBEC4	apolipoprotein B mRNA editing enzyme catalytic polypeptide like 4	-2.6194	0.000198236	0.00260813
	ENSG00000267383	.	novel transcript, antisense to ZNF486 and ZNF90	-2.97051	0.000198961	0.00261588
	ENSG00000163913	IFT122	intraflagellar transport 122	-1.41536	0.000199571	0.00262259
	ENSG00000289640	.	novel transcript, antisense to DNAH3	-2.99469	0.000204888	0.00268574
	ENSG00000169398	PTK2	protein tyrosine kinase 2	-0.689967	0.000205336	0.00268893
	ENSG00000138443	ABI2	abl interactor 2	-0.953914	0.000206145	0.00269818
	ENSG00000151023	ENKUR	enkurin, TRPC channel interacting protein	-2.32311	0.000207979	0.00271948
	ENSG00000227906	SNAP25-AS1	SNAP25 antisense RNA 1	-5.5142	0.00020856	0.00272299
	ENSG00000131437	KIF3A	kinesin family member 3A	-1.34626	0.00020975	0.00273717
	ENSG00000237614	.	novel transcript	-2.96307	0.000211387	0.00275579
	ENSG00000176956	LY6H	lymphocyte antigen 6 family member H	-2.30304	0.000211536	0.00275637
	ENSG00000168754	FAM178B	family with sequence similarity 178 member B	-1.91751	0.000212544	0.00276162
	ENSG00000196118	CFAP119	cilia and flagella associated protein 119	-1.71994	0.000212565	0.00276162
	ENSG00000290387	SORD2P	sorbitol dehydrogenase 2, pseudogene	-1.32534	0.000212548	0.00276162
	ENSG00000181322	NME9	NME/NM23 family member 9	-2.30439	0.0002133	0.00276712
	ENSG00000274492	.	novel transcript	-3.54938	0.000213417	0.00276712
	ENSG00000171811	CFAP46	cilia and flagella associated protein 46	-1.92786	0.000214736	0.00277735
	ENSG00000174456	C12orf76	chromosome 12 open reading frame 76	-0.959943	0.000214839	0.00277735
	ENSG00000150636	CCDC102B	coiled-coil domain containing 102B	-2.15044	0.000216671	0.00279691
	ENSG00000081377	CDC14B	cell division cycle 14B	-0.794476	0.000218191	0.00281082
	ENSG00000144589	STK11IP	serine/threonine kinase 11 interacting protein	-0.77322	0.000218778	0.00281082
	ENSG00000171885	AQP4	aquaporin 4	-1.61427	0.000218003	0.00281082
	ENSG00000228495	LINC01013	long intergenic non-protein coding RNA 1013	-3.045	0.000218591	0.00281082
	ENSG00000197208	SLC22A4	solute carrier family 22 member 4	-1.57598	0.000219436	0.00281598
	ENSG00000174282	ZBTB4	zinc finger and BTB domain containing 4	-0.668721	0.000220954	0.00283132
	ENSG00000196177	ACADSB	acyl-CoA dehydrogenase short/branched chain	-0.749785	0.00022422	0.00286725
	ENSG00000290994	FAM86C2P	family with sequence similarity 86, member A pseudogene	-1.21295	0.000224414	0.00286725
	ENSG00000112981	NME5	NME/NM23 family member 5	-2.06138	0.000225885	0.00288464
	ENSG00000080572	DNAAF6	dynein axonemal assembly factor 6	-2.60991	0.000226281	0.00288689
	ENSG00000257512	.	anaphase promoting complex subunit 10 (ANAPC10) pseudogene	-2.35252	0.00022663	0.00288994
	ENSG00000275678	.	novel transcript, sense intronic to C1orf141	-3.28627	0.000228341	0.00291035
	ENSG00000100246	DNAL4	dynein axonemal light chain 4	-1.16564	0.000229077	0.00291832
	ENSG00000111218	PRMT8	protein arginine methyltransferase 8	-3.49242	0.000230144	0.00292786
	ENSG00000167074	TEF	TEF transcription factor, PAR bZIP family member	-1.24305	0.000230384	0.00292786
	ENSG00000204950	LRRC10B	leucine rich repeat containing 10B	-2.34217	0.00023025	0.00292786
	ENSG00000203499	IQANK1	IQ motif and ankyrin repeat containing 1	-0.980205	0.000230846	0.00293098
	ENSG00000146776	ATXN7L1	ataxin 7 like 1	-0.831535	0.000231922	0.0029418
	ENSG00000087053	MTMR2	myotubularin related protein 2	-0.661294	0.000234114	0.00296133
	ENSG00000143653	SCCPDH	saccharopine dehydrogenase (putative)	-0.859629	0.000234135	0.00296133
	ENSG00000187391	MAGI2	membrane associated guanylate kinase, WW and PDZ domain containing 2	-1.17225	0.000234405	0.00296176
	ENSG00000173273	TNKS	tankyrase	-0.590912	0.000234714	0.00296424
	ENSG00000107186	MPDZ	multiple PDZ domain crumbs cell polarity complex component	-2.05273	0.000235179	0.00296725
	ENSG00000279048	.	tec	-1.29893	0.000237755	0.00299001
	ENSG00000265752	LINC02958	long intergenic non-protein coding RNA 2958	-3.04116	0.000238054	0.00299203
	ENSG00000142528	ZNF473	zinc finger protein 473	-1.018	0.000241125	0.00302773
	ENSG00000282393	.	novel transcript	-1.03925	0.000241892	0.0030359
	ENSG00000128573	FOXP2	forkhead box P2	-1.24784	0.000242128	0.00303742
	ENSG00000165084	C8orf34	chromosome 8 open reading frame 34	-4.45578	0.000243292	0.0030491
	ENSG00000095002	MSH2	mutS homolog 2	-0.720279	0.00024716	0.0030902
	ENSG00000119977	TCTN3	tectonic family member 3	-0.774511	0.000247551	0.00309362
	ENSG00000161544	CYGB	cytoglobin	-2.92873	0.000248165	0.00309982
	ENSG00000105982	RNF32	ring finger protein 32	-1.45352	0.000248619	0.00310157
	ENSG00000103021	CCDC113	coiled-coil domain containing 113	-2.15053	0.000249514	0.0031078
	ENSG00000168000	BSCL2	BSCL2 lipid droplet biogenesis associated, seipin	-0.918466	0.000249847	0.003109
	ENSG00000249492	.	novel transcript	-1.50706	0.000250497	0.00311413
	ENSG00000227630	LINC01132	long intergenic non-protein coding RNA 1132	-2.10045	0.000250901	0.00311768
	ENSG00000149179	CSTPP1	centriolar satellite-associated tubulin polyglutamylase complex regulator 1	-1.11798	0.000252109	0.00313121
	ENSG00000287008	.	novel transcript	-3.04197	0.00025235	0.00313272
	ENSG00000145002	FAM86B2	family with sequence similarity 86 member B2	-2.18309	0.000253254	0.00314098
	ENSG00000161249	DMKN	dermokine	-1.48216	0.000254303	0.00315249
	ENSG00000113790	EHHADH	enoyl-CoA hydratase and 3-hydroxyacyl CoA dehydrogenase	-1.11214	0.000255093	0.0031593
	ENSG00000279317	.	novel transcript	-3.01677	0.000255995	0.00316749
	ENSG00000258940	MIA2-AS1	MIA2 antisense RNA 1	-1.03056	0.000256505	0.0031708
	ENSG00000106302	HYAL4	hyaluronidase 4	-1.90216	0.000257662	0.00318177
	ENSG00000215187	FAM166B	family with sequence similarity 166 member B	-3.02524	0.000259385	0.00319699
	ENSG00000157510	AFAP1L1	actin filament associated protein 1 like 1	-1.47034	0.00026154	0.00321789
	ENSG00000219626	FAM228B	family with sequence similarity 228 member B	-1.00716	0.000263943	0.00324502
	ENSG00000271551	.	novel transcript, antisense to ARID1B	-2.5656	0.000263992	0.00324502
	ENSG00000275676	.	novel transcript	-2.4292	0.000264244	0.00324655
	ENSG00000021300	PLEKHB1	pleckstrin homology domain containing B1	-1.96789	0.000265341	0.00325399
	ENSG00000141084	RANBP10	RAN binding protein 10	-0.644039	0.000267559	0.0032766
	ENSG00000127995	CASD1	CAS1 domain containing 1	-0.835548	0.000270068	0.00330117
	ENSG00000251191	LINC00589	long intergenic non-protein coding RNA 589	-1.78064	0.000270454	0.00330434
	ENSG00000159348	CYB5R1	cytochrome b5 reductase 1	-0.629341	0.000272576	0.00332409
	ENSG00000172361	CFAP53	cilia and flagella associated protein 53	-2.52671	0.00027606	0.00336033
	ENSG00000115274	INO80B	INO80 complex subunit B	-0.831151	0.000277777	0.00337808
	ENSG00000249464	LINC01091	long intergenic non-protein coding RNA 1091	-2.5339	0.000277904	0.00337808
	ENSG00000148842	CNNM2	cyclin and CBS domain divalent metal cation transport mediator 2	-0.914076	0.000278643	0.00338549
	ENSG00000229422	.	novel transcript	-2.23017	0.000280771	0.0034082
	ENSG00000185055	EFCAB10	EF-hand calcium binding domain 10	-2.32891	0.000281234	0.00341224
	ENSG00000164930	FZD6	frizzled class receptor 6	-0.862682	0.000282649	0.00342624
	ENSG00000082641	NFE2L1	NFE2 like bZIP transcription factor 1	-0.638177	0.00028313	0.00343049
	ENSG00000178125	PPP1R42	protein phosphatase 1 regulatory subunit 42	-2.64571	0.000286184	0.00346429
	ENSG00000258790	.	novel transcript	-0.656415	0.000288038	0.00348192
	ENSG00000115414	FN1	fibronectin 1	-3.01183	0.000288952	0.00349136
	ENSG00000080823	MOK	MOK protein kinase	-1.66739	0.000290771	0.0035085
	ENSG00000249588	.	novel transcript	-3.06387	0.000291837	0.00351974
	ENSG00000163006	CCDC138	coiled-coil domain containing 138	-1.59107	0.000294082	0.00354193
	ENSG00000103994	ZNF106	zinc finger protein 106	-0.623247	0.000296369	0.00356784
	ENSG00000246223	LINC01550	long intergenic non-protein coding RNA 1550	-1.88164	0.000298699	0.00359259
	ENSG00000179869	ABCA13	ATP binding cassette subfamily A member 13	-1.02337	0.00030057	0.0036118
	ENSG00000108641	B9D1	B9 domain containing 1	-1.70232	0.000300951	0.00361472
	ENSG00000162755	KLHDC9	kelch domain containing 9	-1.63737	0.000302671	0.00363372
	ENSG00000169989	TIGD4	tigger transposable element derived 4	-1.8547	0.000304225	0.00364736
	ENSG00000225415	ACKR4P1	ACKR4 pseudogene 1	-3.0851	0.000305854	0.00366355
	ENSG00000143479	DYRK3	dual specificity tyrosine phosphorylation regulated kinase 3	-1.38332	0.000310819	0.00371286
	ENSG00000131848	ZSCAN5A	zinc finger and SCAN domain containing 5A	-1.15602	0.000312164	0.00372442
	ENSG00000152556	PFKM	phosphofructokinase, muscle	-0.76813	0.000312008	0.00372442
	ENSG00000185043	CIB1	calcium and integrin binding 1	-0.770057	0.000314401	0.00374137
	ENSG00000105479	ODAD1	outer dynein arm docking complex subunit 1	-2.37551	0.000319569	0.00379494
	ENSG00000223658	C1GALT1C1L	C1GALT1 specific chaperone 1 like	-2.10472	0.000320417	0.00380329
	ENSG00000133640	LRRIQ1	leucine rich repeats and IQ motif containing 1	-2.21684	0.000320829	0.00380645
	ENSG00000123607	TTC21B	tetratricopeptide repeat domain 21B	-1.37526	0.000322654	0.00382164
	ENSG00000172456	FGGY	FGGY carbohydrate kinase domain containing	-0.893236	0.000322691	0.00382164
	ENSG00000218018	RBM38-AS1	RBM38 antisense RNA 1	-2.57687	0.000322849	0.00382178
	ENSG00000149483	TMEM138	transmembrane protein 138	-0.851006	0.000323018	0.00382207
	ENSG00000168434	COG7	component of oligomeric golgi complex 7	-0.830928	0.000323342	0.00382417
	ENSG00000188316	ENO4	enolase 4	-2.70459	0.000323587	0.00382534
	ENSG00000150667	FSIP1	fibrous sheath interacting protein 1	-2.09502	0.000326966	0.00385488
	ENSG00000138640	FAM13A	family with sequence similarity 13 member A	-0.935216	0.000327294	0.00385553
	ENSG00000112782	CLIC5	chloride intracellular channel 5	-1.32845	0.000329635	0.00387938
	ENSG00000164818	DNAAF5	dynein axonemal assembly factor 5	-0.919474	0.000331185	0.00389413
	ENSG00000206113	CFAP99	cilia and flagella associated protein 99	-2.10391	0.000331883	0.00390059
	ENSG00000231943	PGM5P4-AS1	PGM5P4 antisense RNA 1	-3.32105	0.000333528	0.00391467
	ENSG00000286389	.	novel transcript	-3.41834	0.000333468	0.00391467
	ENSG00000173988	LRRC63	leucine rich repeat containing 63	-3.97734	0.000334568	0.00392161
	ENSG00000132613	MTSS2	MTSS I-BAR domain containing 2	-1.15876	0.000335328	0.00392876
	ENSG00000279384	.	TEC	-2.08852	0.000335908	0.00393206
	ENSG00000228506	PNISR-AS1	PNISR antisense RNA 1	-1.01968	0.00033641	0.00393618
	ENSG00000105278	ZFR2	zinc finger RNA binding protein 2	-3.34879	0.000336823	0.00393926
	ENSG00000034239	CLXN	calaxin	-2.44467	0.000339183	0.00396509
	ENSG00000256087	ZNF432	zinc finger protein 432	-0.816786	0.00033962	0.00396843
	ENSG00000279813	.	TEC	-2.63415	0.000339901	0.00396995
	ENSG00000183117	CSMD1	CUB and Sushi multiple domains 1	-2.31989	0.000340459	0.00397469
	ENSG00000187325	TAF9B	TATA-box binding protein associated factor 9b	-0.783778	0.000340893	0.00397623
	ENSG00000139865	TTC6	tetratricopeptide repeat domain 6	-1.05421	0.000341061	0.00397642
	ENSG00000132259	CNGA4	cyclic nucleotide gated channel subunit alpha 4	-2.73981	0.000341723	0.00398061
	ENSG00000160408	ST6GALNAC6	ST6 N-acetylgalactosaminide alpha-2,6-sialyltransferase 6	-0.821268	0.000342876	0.00398872
	ENSG00000243836	WDR86-AS1	WDR86 antisense RNA 1	-2.34255	0.000342866	0.00398872
	ENSG00000275645	.	novel transcript, antisense to NEIL1	-1.36061	0.000344334	0.00400392
	ENSG00000267278	MAP3K14-AS1	MAP3K14 antisense RNA 1	-0.969989	0.000348989	0.00405265
	ENSG00000163424	TEX55	testis expressed 55	-3.4681	0.000350485	0.00406464
	ENSG00000289168	.	novel transcript, antisense to PIAS2	-2.48048	0.000351022	0.00406906
	ENSG00000178796	RIIAD1	regulatory subunit of type II PKA R-subunit domain containing 1	-2.49991	0.000351401	0.00407103
	ENSG00000253438	PCAT1	prostate cancer associated transcript 1	-1.03548	0.000351657	0.00407103
	ENSG00000171603	CLSTN1	calsyntenin 1	-0.797878	0.00035225	0.00407611
	ENSG00000126790	L3HYPDH	trans-L-3-hydroxyproline dehydratase	-1.06549	0.000354593	0.00409961
	ENSG00000290033	.	novel transcript, antisense to RNFT2	-1.28753	0.000355882	0.00411269
	ENSG00000112818	MEP1A	meprin A subunit alpha	-2.79481	0.000356337	0.00411501
	ENSG00000173811	CCDC13-AS1	CCDC13 antisense RNA 1	-2.25915	0.000360407	0.00415402
	ENSG00000171815	PCDHB1	protocadherin beta 1	-3.81078	0.000361271	0.00416215
	ENSG00000134874	DZIP1	DAZ interacting zinc finger protein 1	-1.59764	0.000364884	0.00419825
	ENSG00000166482	MFAP4	microfibril associated protein 4	-3.29857	0.000366848	0.00421715
	ENSG00000254777	.	novel transcript	-2.58474	0.000367634	0.00422434
	ENSG00000130770	ATP5IF1	ATP synthase inhibitory factor subunit 1	-0.802411	0.000368406	0.00423135
	ENSG00000124374	PAIP2B	poly(A) binding protein interacting protein 2B	-1.35892	0.000375939	0.00430898
	ENSG00000291046	.	novel transcript	-1.35265	0.000376369	0.0043115
	ENSG00000288752	.	novel transcript, antisense to RPL30	-1.759	0.000376647	0.0043128
	ENSG00000041880	PARP3	poly(ADP-ribose) polymerase family member 3	-0.862669	0.000376991	0.00431426
	ENSG00000135469	COQ10A	coenzyme Q10A	-0.89554	0.000377103	0.00431426
	ENSG00000108187	PBLD	phenazine biosynthesis like protein domain containing	-0.897399	0.000377557	0.00431757
	ENSG00000157856	DRC1	dynein regulatory complex subunit 1	-2.46743	0.000377736	0.00431773
	ENSG00000197429	IPP	intracisternal A particle-promoted polypeptide	-0.724053	0.000377916	0.00431791
	ENSG00000267128	RNF157-AS1	RNF157 antisense RNA 1	-2.11021	0.000382403	0.00436159
	ENSG00000162004	CCDC78	coiled-coil domain containing 78	-2.40821	0.000384802	0.00438358
	ENSG00000136098	NEK3	NIMA related kinase 3	-0.868484	0.000386303	0.00439589
	ENSG00000164323	CFAP97	cilia and flagella associated protein 97	-0.67608	0.000386534	0.00439589
	ENSG00000187624	C17orf97	chromosome 17 open reading frame 97	-1.47766	0.000386583	0.00439589
	ENSG00000166578	IQCD	IQ motif containing D	-1.85022	0.000386757	0.00439597
	ENSG00000197776	KLHDC1	kelch domain containing 1	-0.945504	0.000388938	0.00441312
	ENSG00000266256	LINC00683	long intergenic non-protein coding RNA 683	-1.54728	0.000390358	0.00442211
	ENSG00000088854	DNAAF9	dynein axonemal assembly factor 9	-0.936471	0.000391047	0.00442558
	ENSG00000150627	WDR17	WD repeat domain 17	-2.88446	0.000393605	0.00445062
	ENSG00000275944	.	novel transcript, antisense CCL15	-4.0672	0.000393769	0.00445062
	ENSG00000166435	XRRA1	X-ray radiation resistance associated 1	-1.02463	0.000395512	0.00446841
	ENSG00000197889	MEIG1	meiosis/spermiogenesis associated 1	-2.00366	0.000398835	0.00449627
	ENSG00000228412	LNC-LBCS	lncRNA bladder and prostate cancer suppressor, hnRNPK interacting	-2.06917	0.000399274	0.00449929
	ENSG00000243431	RPL5P30	ribosomal protein L5 pseudogene 30	-2.71291	0.000400864	0.00451212
	ENSG00000106524	ANKMY2	ankyrin repeat and MYND domain containing 2	-0.64636	0.00040154	0.00451706
	ENSG00000160298	C21orf58	chromosome 21 open reading frame 58	-1.8489	0.000403047	0.00453013
	ENSG00000148225	WDR31	WD repeat domain 31	-1.53228	0.000405923	0.0045563
	ENSG00000274516	FAM74A6	family with sequence similarity 74 member A6	-3.73709	0.000408968	0.00458491
	ENSG00000179673	RPRML	reprimo like	-3.34582	0.000409639	0.00458851
	ENSG00000285930	.	novel transcript	-3.49437	0.000414383	0.00463572
	ENSG00000102904	TSNAXIP1	translin associated factor X interacting protein 1	-2.15722	0.000415394	0.00464307
	ENSG00000251576	LINC01267	long intergenic non-protein coding RNA 1267	-2.94681	0.000418942	0.00467477
	ENSG00000103485	QPRT	quinolinate phosphoribosyltransferase	-2.0278	0.000420565	0.00468492
	ENSG00000084092	NOA1	nitric oxide associated 1	-0.645752	0.000423956	0.00471669
	ENSG00000158423	RIBC1	RIB43A domain with coiled-coils 1	-1.98808	0.000424161	0.00471697
	ENSG00000205517	RGL3	ral guanine nucleotide dissociation stimulator like 3	-2.48554	0.000424571	0.00471953
	ENSG00000071794	HLTF	helicase like transcription factor	-0.992161	0.000425688	0.00472395
	ENSG00000165895	ARHGAP42	Rho GTPase activating protein 42	-0.863551	0.000426493	0.00472991
	ENSG00000206567	.	novel transcript	-1.37199	0.000429114	0.00475593
	ENSG00000176732	PFN4	profilin family member 4	-1.79237	0.000434051	0.00479851
	ENSG00000205189	ZBTB10	zinc finger and BTB domain containing 10	-0.982054	0.000435409	0.00481149
	ENSG00000143811	PYCR2	pyrroline-5-carboxylate reductase 2	-0.705661	0.000441306	0.00485638
	ENSG00000146700	SSC4D	scavenger receptor cysteine rich family member with 4 domains	-1.45578	0.000440851	0.00485638
	ENSG00000156313	RPGR	retinitis pigmentosa GTPase regulator	-1.24035	0.000441321	0.00485638
	ENSG00000271730	.	novel transcript, antisense to SESN1	-2.08369	0.000443899	0.00488066
	ENSG00000118804	STBD1	starch binding domain 1	-0.758566	0.000445196	0.00489287
	ENSG00000243543	WFDC6	WAP four-disulfide core domain 6	-2.42741	0.000446221	0.00490208
	ENSG00000135776	ABCB10	ATP binding cassette subfamily B member 10	-0.698673	0.00044707	0.00490936
	ENSG00000245694	CRNDE	colorectal neoplasia differentially expressed	-1.03022	0.000448615	0.00492426
	ENSG00000106278	PTPRZ1	protein tyrosine phosphatase receptor type Z1	-1.25012	0.000451969	0.00495901
	ENSG00000237742	HEY2-AS1	HEY2 antisense RNA 1	-2.69237	0.000454307	0.00498049
	ENSG00000291317	TMEM276	transmembrane protein 276	-0.95873	0.000456051	0.00499752
	ENSG00000279328	.	TEC	-2.33721	0.000457023	0.00500609
	ENSG00000141098	GFOD2	glucose-fructose oxidoreductase domain containing 2	-0.939955	0.000460971	0.00503882
	ENSG00000090971	NAT14	N-acetyltransferase 14 (putative)	-1.49613	0.000461265	0.00503982
	ENSG00000115750	TAF1B	TATA-box binding protein associated factor, RNA polymerase I subunit B	-0.7327	0.000462461	0.00504556
	ENSG00000254271	ANK3-DT	ANK3 divergent transcript	-2.6154	0.00046274	0.00504556
	ENSG00000247311	.	novel transcript	-2.55484	0.000463877	0.00505166
	ENSG00000187164	SHTN1	shootin 1	-0.602495	0.000466136	0.00506524
	ENSG00000196497	IPO4	importin 4	-0.900858	0.00046578	0.00506524
	ENSG00000221817	PPP3CB-AS1	PPP3CB antisense RNA 1 (head to head)	-0.901515	0.000466282	0.00506524
	ENSG00000259768	ZFHX3-AS1	ZFHX3 antisense RNA 1	-1.2672	0.0004662	0.00506524
	ENSG00000165698	SPACA9	sperm acrosome associated 9	-2.12452	0.000468731	0.00508764
	ENSG00000273958	.	novel transcript	-1.92879	0.000468638	0.00508764
	ENSG00000078674	PCM1	pericentriolar material 1	-1.08285	0.000472167	0.00510575
	ENSG00000174586	ZNF497	zinc finger protein 497	-2.1265	0.000472538	0.00510575
	ENSG00000196993	NPIPB9	nuclear pore complex interacting protein family member B9	-1.83254	0.000472417	0.00510575
	ENSG00000136267	DGKB	diacylglycerol kinase beta	-1.6903	0.000472967	0.00510828
	ENSG00000121005	CRISPLD1	cysteine rich secretory protein LCCL domain containing 1	-1.88814	0.000474017	0.00511751
	ENSG00000151967	SCHIP1	schwannomin interacting protein 1	-2.74555	0.000476523	0.00513823
	ENSG00000186094	AGBL4	AGBL carboxypeptidase 4	-3.09602	0.000479751	0.00516667
	ENSG00000231527	FAM27C	family with sequence similarity 27 member C	-1.53591	0.000479677	0.00516667
	ENSG00000103319	EEF2K	eukaryotic elongation factor 2 kinase	-0.75141	0.000481766	0.00518625
	ENSG00000170190	SLC16A5	solute carrier family 16 member 5	-1.00013	0.000482577	0.00519239
	ENSG00000258824	.	novel transcript	-1.75146	0.000483901	0.00519644
	ENSG00000236389	.	novel transcript	-4.09489	0.000487288	0.00522214
	ENSG00000224215	C10orf67-AS1	C10orf67 antisense RNA 1	-3.44813	0.000492378	0.0052638
	ENSG00000236476	.	novel pseudogene	-2.97342	0.000497793	0.00530871
	ENSG00000234618	RPSAP9	ribosomal protein SA pseudogene 9	-1.50675	0.000498169	0.00531056
	ENSG00000196422	PPP1R26	protein phosphatase 1 regulatory subunit 26	-0.872556	0.000498784	0.00531472
	ENSG00000137098	SPAG8	sperm associated antigen 8	-2.21261	0.000500632	0.00532885
	ENSG00000151413	NUBPL	NUBP iron-sulfur cluster assembly factor, mitochondrial	-1.03027	0.000504272	0.00535822
	ENSG00000136144	RCBTB1	RCC1 and BTB domain containing protein 1	-0.762541	0.000513503	0.0054387
	ENSG00000204815	ODAD4	outer dynein arm docking complex subunit 4	-2.27241	0.000514718	0.00544937
	ENSG00000287923	.	novel transcript	-3.81333	0.000515621	0.00545673
	ENSG00000267348	GEMIN7-AS1	GEMIN7 antisense RNA 1	-2.13543	0.000516467	0.00546348
	ENSG00000170509	HSD17B13	hydroxysteroid 17-beta dehydrogenase 13	-2.21028	0.000517926	0.0054745
	ENSG00000109576	AADAT	aminoadipate aminotransferase	-1.59385	0.000519891	0.00549085
	ENSG00000287312	.	novel transcript	-2.51954	0.00051972	0.00549085
	ENSG00000117425	PTCH2	patched 2	-2.15515	0.000521507	0.00549907
	ENSG00000185361	TNFAIP8L1	TNF alpha induced protein 8 like 1	-1.83448	0.000522247	0.00550458
	ENSG00000213085	CFAP45	cilia and flagella associated protein 45	-1.8904	0.000522449	0.00550458
	ENSG00000176236	RPP38-DT	RPP38 divergent transcript	-1.97993	0.000528144	0.00555789
	ENSG00000121691	CAT	catalase	-1.09631	0.000529376	0.00556863
	ENSG00000175198	PCCA	propionyl-CoA carboxylase subunit alpha	-0.596408	0.000534722	0.00561587
	ENSG00000265688	MILIP	MYC inducible lncRNA inactivating p53	-1.30254	0.000539803	0.00566243
	ENSG00000227210	WDR35-DT	WDR35 divergent transcript	-1.87715	0.000540849	0.00566887
	ENSG00000183831	ANKRD45	ankyrin repeat domain 45	-1.6416	0.000542408	0.00568295
	ENSG00000276422	.	novel transcript	-2.27363	0.000543411	0.00569119
	ENSG00000164118	CEP44	centrosomal protein 44	-0.723256	0.000543952	0.00569458
	ENSG00000231683	.	novel transcript	-2.21583	0.000544269	0.00569562
	ENSG00000135931	ARMC9	armadillo repeat containing 9	-1.22788	0.000553769	0.00577433
	ENSG00000255248	MIR100HG	mir-100-let-7a-2-mir-125b-1 cluster host gene	-1.9174	0.000554785	0.00578033
	ENSG00000159640	ACE	angiotensin I converting enzyme	-1.32314	0.000557674	0.00580583
	ENSG00000163328	GPR155	G protein-coupled receptor 155	-1.45342	0.000561046	0.00583168
	ENSG00000176029	C11orf16	chromosome 11 open reading frame 16	-2.251	0.000562103	0.00584036
	ENSG00000258551	CRAT37	cervical cancer-associated transcript 37	-3.38511	0.000563561	0.00585088
	ENSG00000188825	LINC00910	long intergenic non-protein coding RNA 910	-0.924281	0.000564398	0.00585524
	ENSG00000038002	AGA	aspartylglucosaminidase	-0.739928	0.000566088	0.00587015
	ENSG00000226690	.	novel protein	-2.58024	0.000566475	0.00587183
	ENSG00000161298	ZNF382	zinc finger protein 382	-1.83684	0.000567265	0.00587771
	ENSG00000156171	DRAM2	DNA damage regulated autophagy modulator 2	-0.608713	0.000568785	0.00588881
	ENSG00000159625	DRC7	dynein regulatory complex subunit 7	-2.13482	0.000569454	0.00589341
	ENSG00000264006	AKR1C8	aldo-keto reductase family 1 member C8	-2.68153	0.000572147	0.00591515
	ENSG00000162999	DUSP19	dual specificity phosphatase 19	-1.89495	0.000577108	0.00595385
	ENSG00000240498	CDKN2B-AS1	CDKN2B antisense RNA 1	-1.30751	0.000577803	0.00595868
	ENSG00000244968	LIFR-AS1	LIFR antisense RNA 1	-0.957023	0.000578438	0.00596289
	ENSG00000146221	TCTE1	t-complex-associated-testis-expressed 1	-2.46522	0.000578943	0.00596575
	ENSG00000211445	GPX3	glutathione peroxidase 3	-1.0596	0.000579752	0.0059694
	ENSG00000101222	SPEF1	sperm flagellar 1	-2.16809	0.000580293	0.00597141
	ENSG00000155093	PTPRN2	protein tyrosine phosphatase receptor type N2	-1.16482	0.000580402	0.00597141
	ENSG00000064652	SNX24	sorting nexin 24	-0.674299	0.000587176	0.00603164
	ENSG00000145882	PCYOX1L	prenylcysteine oxidase 1 like	-0.84902	0.000588486	0.00604274
	ENSG00000287575	.	novel transcript	-2.42979	0.000591039	0.00606658
	ENSG00000157429	ZNF19	zinc finger protein 19	-1.06823	0.000599165	0.00614231
	ENSG00000184451	CCR10	C-C motif chemokine receptor 10	-2.2958	0.000599353	0.00614231
	ENSG00000168014	C2CD3	C2 domain containing 3 centriole elongation regulator	-0.7113	0.000600572	0.00615241
	ENSG00000233225	SSBP3P1	SSBP3 pseudogene 1	-1.39707	0.000600839	0.00615274
	ENSG00000212993	POU5F1B	POU class 5 homeobox 1B	-1.89069	0.000607762	0.00621394
	ENSG00000188452	CERKL	ceramide kinase like	-2.59081	0.000608775	0.00621945
	ENSG00000180481	GLIPR1L2	GLIPR1 like 2	-1.97959	0.000611523	0.00624024
	ENSG00000172992	DCAKD	dephospho-CoA kinase domain containing	-1.0944	0.000614082	0.00625664
	ENSG00000174844	DNAH12	dynein axonemal heavy chain 12	-2.33068	0.000614516	0.00625862
	ENSG00000119698	PPP4R4	protein phosphatase 4 regulatory subunit 4	-1.90014	0.000615553	0.00626675
	ENSG00000093183	SEC22C	SEC22 homolog C, vesicle trafficking protein	-0.631976	0.000616413	0.00627064
	ENSG00000177406	NINJ2-AS1	NINJ2 antisense RNA 1	-0.692487	0.000621124	0.00631612
	ENSG00000246640	PICART1	p53 inducible cancer associated RNA transcript 1	-2.81887	0.000622977	0.00633006
	ENSG00000236756	DNAJC9-AS1	DNAJC9 and MRPS16 antisense RNA 1	-1.83459	0.000624534	0.00634098
	ENSG00000265590	CFAP298-TCP10L	CFAP298-TCP10L readthrough	-1.1431	0.000624522	0.00634098
	ENSG00000260643	.	novel protein	-1.52029	0.000628191	0.00637564
	ENSG00000101638	ST8SIA5	ST8 alpha-N-acetyl-neuraminide alpha-2,8-sialyltransferase 5	-3.0813	0.000628998	0.00637742
	ENSG00000286277	.	novel transcript	-3.57222	0.000629338	0.00637742
	ENSG00000151838	CCDC175	coiled-coil domain containing 175	-3.01839	0.000632032	0.00639926
	ENSG00000236028	.	novel transcript	-1.49414	0.000632225	0.00639926
	ENSG00000162688	AGL	amylo-alpha-1, 6-glucosidase, 4-alpha-glucanotransferase	-0.706931	0.000633729	0.00641202
	ENSG00000281571	.	TEC	-0.945373	0.000637435	0.00643959
	ENSG00000140848	CPNE2	copine 2	-0.647143	0.000641524	0.0064784
	ENSG00000171703	TCEA2	transcription elongation factor A2	-0.831308	0.00064425	0.00649843
	ENSG00000155275	TRMT44	tRNA methyltransferase 44 homolog	-0.652865	0.000644649	0.00649997
	ENSG00000123094	RASSF8	Ras association domain family member 8	-1.06497	0.000650445	0.00655055
	ENSG00000158813	EDA	ectodysplasin A	-1.53486	0.000656269	0.00659686
	ENSG00000160838	LRRC71	leucine rich repeat containing 71	-2.41758	0.000659637	0.00662818
	ENSG00000168306	ACOX2	acyl-CoA oxidase 2	-1.38912	0.000661862	0.00664545
	ENSG00000128394	APOBEC3F	apolipoprotein B mRNA editing enzyme catalytic subunit 3F	-0.968813	0.000662789	0.00665221
	ENSG00000186329	TMEM212	transmembrane protein 212	-2.60772	0.000666045	0.00667862
	ENSG00000146350	TBC1D32	TBC1 domain family member 32	-0.861461	0.00066775	0.00669177
	ENSG00000267811	.	novel transcript, antisense to TAF6L	-2.02177	0.000670331	0.00670992
	ENSG00000273540	AGBL1	AGBL carboxypeptidase 1	-3.78418	0.000672223	0.0067212
	ENSG00000197694	SPTAN1	spectrin alpha, non-erythrocytic 1	-0.619141	0.000672661	0.00672303
	ENSG00000241829	RPL21P54	ribosomal protein L21 pseudogene 54	-2.50577	0.000681617	0.00679444
	ENSG00000130176	CNN1	calponin 1	-2.76405	0.000683372	0.00680418
	ENSG00000083838	ZNF446	zinc finger protein 446	-0.776057	0.000684158	0.00680684
	ENSG00000196814	MVB12B	multivesicular body subunit 12B	-1.00253	0.000683942	0.00680684
	ENSG00000143816	WNT9A	Wnt family member 9A	-1.89414	0.000684459	0.00680725
	ENSG00000174684	B4GAT1	beta-1,4-glucuronyltransferase 1	-0.973655	0.000685662	0.00681664
	ENSG00000091157	WDR7	WD repeat domain 7	-0.68593	0.000688557	0.00683248
	ENSG00000083535	PIBF1	progesterone immunomodulatory binding factor 1	-0.863609	0.000689823	0.00684246
	ENSG00000259426	KIF23-AS1	KIF23 and PAQR5 antisense RNA 1	-2.30491	0.000690191	0.00684352
	ENSG00000285786	.	novel transcript, antisense to FRMPD2	-3.52723	0.000690914	0.00684811
	ENSG00000290049	.	novel transcript	-2.62558	0.000692084	0.00685711
	ENSG00000144278	GALNT13	polypeptide N-acetylgalactosaminyltransferase 13	-2.41044	0.000695075	0.00687637
	ENSG00000183161	FANCF	FA complementation group F	-0.618955	0.000695786	0.00688082
	ENSG00000204666	ZNF473CR	ZNF473 cis regulating lncRNA	-2.72503	0.000699252	0.00690989
	ENSG00000171428	NAT1	N-acetyltransferase 1	-0.693363	0.000703873	0.0069482
	ENSG00000182165	TP53TG1	TP53 target 1	-0.877739	0.000703923	0.0069482
	ENSG00000248278	SUMO2P17	SUMO2 pseudogene 17	-1.81938	0.000704816	0.00695179
	ENSG00000088543	C3orf18	chromosome 3 open reading frame 18	-1.50921	0.000706019	0.00695842
	ENSG00000064999	ANKS1A	ankyrin repeat and sterile alpha motif domain containing 1A	-0.606305	0.00070644	0.00695996
	ENSG00000170873	MTSS1	MTSS I-BAR domain containing 1	-0.943791	0.000707152	0.00696436
	ENSG00000154328	NEIL2	nei like DNA glycosylase 2	-0.912563	0.000707797	0.0069681
	ENSG00000134775	FHOD3	formin homology 2 domain containing 3	-3.03716	0.000711136	0.00699311
	ENSG00000232415	ELN-AS1	ELN antisense RNA 1	-2.10639	0.000714776	0.007021
	ENSG00000049769	PPP1R3F	protein phosphatase 1 regulatory subunit 3F	-0.847417	0.000717495	0.00704509
	ENSG00000256061	DNAAF4	dynein axonemal assembly factor 4	-1.90472	0.000723022	0.0070861
	ENSG00000263004	AKAP1-DT	AKAP1 divergent transcript	-1.09109	0.000724158	0.00709459
	ENSG00000185561	TLCD2	TLC domain containing 2	-0.955769	0.000725508	0.00709987
	ENSG00000112539	C6orf118	chromosome 6 open reading frame 118	-2.33724	0.000727762	0.00710867
	ENSG00000124237	C20orf85	chromosome 20 open reading frame 85	-2.23362	0.000727546	0.00710867
	ENSG00000162430	SELENON	selenoprotein N	-0.667505	0.000726719	0.00710867
	ENSG00000165553	NGB	neuroglobin	-4.64839	0.000727191	0.00710867
	ENSG00000215217	C5orf49	chromosome 5 open reading frame 49	-2.26902	0.000727708	0.00710867
	ENSG00000111752	PHC1	polyhomeotic homolog 1	-1.00085	0.000730889	0.00713332
	ENSG00000250056	LINC01018	long intergenic non-protein coding RNA 1018	-2.74101	0.000731381	0.00713341
	ENSG00000198156	NPIPB6	nuclear pore complex interacting protein family member B6	-2.04073	0.000734236	0.00714798
	ENSG00000169704	GP9	glycoprotein IX platelet	-2.53505	0.000736344	0.00716584
	ENSG00000255495	.	novel transcript	-1.45196	0.000739384	0.00719277
	ENSG00000196220	SRGAP3	SLIT-ROBO Rho GTPase activating protein 3	-1.09179	0.000740187	0.00719791
	ENSG00000285943	.	novel protein	-1.62959	0.000742161	0.00721176
	ENSG00000143156	NME7	NME/NM23 family member 7	-1.42481	0.000750177	0.00727888
	ENSG00000161996	WDR90	WD repeat domain 90	-1.34885	0.000751145	0.00728558
	ENSG00000106538	RARRES2	retinoic acid receptor responder 2	-1.20032	0.000751435	0.0072857
	ENSG00000109265	CRACD	capping protein inhibiting regulator of actin dynamics	-1.54241	0.000752469	0.00729304
	ENSG00000141040	ZNF287	zinc finger protein 287	-0.949651	0.000754866	0.00731357
	ENSG00000196693	ZNF33B	zinc finger protein 33B	-0.750942	0.000755664	0.0073186
	ENSG00000128581	IFT22	intraflagellar transport 22	-1.55098	0.000757612	0.00733205
	ENSG00000128915	ICE2	interactor of little elongation complex ELL subunit 2	-0.621799	0.000758273	0.00733575
	ENSG00000082482	KCNK2	potassium two pore domain channel subfamily K member 2	-3.96231	0.000759475	0.00734467
	ENSG00000150433	TMEM218	transmembrane protein 218	-0.61959	0.000760546	0.00734961
	ENSG00000188931	CFAP126	cilia and flagella associated protein 126	-2.07667	0.000767909	0.00740986
	ENSG00000236114	.	zinc finger protein pseudogene	-2.92255	0.000776491	0.00748992
	ENSG00000123815	COQ8B	coenzyme Q8B	-0.635757	0.000778371	0.00750529
	ENSG00000254389	RHPN1-AS1	RHPN1 antisense RNA 1 (head to head)	-1.19667	0.000778955	0.00750817
	ENSG00000006210	CX3CL1	C-X3-C motif chemokine ligand 1	-1.39987	0.000788722	0.00759116
	ENSG00000122417	ODF2L	outer dense fiber of sperm tails 2 like	-1.04426	0.000790488	0.00760149
	ENSG00000133706	LARS1	leucyl-tRNA synthetase 1	-0.608274	0.000790664	0.00760149
	ENSG00000198168	SVIP	small VCP interacting protein	-0.685513	0.00079212	0.00760237
	ENSG00000275805	.	novel transcript, sense intronic to KCTD1	-3.95835	0.000791893	0.00760237
	ENSG00000119333	DYNC2I2	dynein 2 intermediate chain 2	-0.970746	0.00080007	0.00766386
	ENSG00000270504	.	novel transcript, antisense to PXDC1	-0.910471	0.000801988	0.00767943
	ENSG00000164306	PRIMPOL	primase and DNA directed polymerase	-0.774575	0.000804972	0.00769958
	ENSG00000282961	PRNCR1	prostate cancer associated non-coding RNA 1	-1.42233	0.000809549	0.00772928
	ENSG00000169213	RAB3B	RAB3B, member RAS oncogene family	-2.00403	0.000810625	0.00773674
	ENSG00000164542	MATCAP2	microtubule associated tyrosine carboxypeptidase 2	-1.19108	0.000812704	0.00775376
	ENSG00000133065	SLC41A1	solute carrier family 41 member 1	-1.2364	0.000814764	0.00776777
	ENSG00000225683	PACRG-AS3	PACRG antisense RNA 3	-2.58733	0.000817285	0.00778615
	ENSG00000269054	ZNF497-AS1	ZNF497 antisense RNA 1	-2.11068	0.000817939	0.00778956
	ENSG00000176155	CCDC57	coiled-coil domain containing 57	-0.805998	0.000818844	0.00779343
	ENSG00000224445	LINC01708	long intergenic non-protein coding RNA 1708	-3.40523	0.000818939	0.00779343
	ENSG00000103534	TMC5	transmembrane channel like 5	-0.748212	0.000820308	0.00779798
	ENSG00000106125	MINDY4	MINDY lysine 48 deubiquitinase 4	-1.53706	0.000824164	0.00782613
	ENSG00000249610	ZNF474-AS1	ZNF474 antisense RNA 1	-2.62024	0.000823803	0.00782613
	ENSG00000148541	FAM13C	family with sequence similarity 13 member C	-2.55192	0.000824741	0.00782878
	ENSG00000133265	HSPBP1	HSPA (Hsp70) binding protein 1	-1.02389	0.000829852	0.0078716
	ENSG00000248664	.	novel transcript	-2.23309	0.00083072	0.00787415
	ENSG00000143624	INTS3	integrator complex subunit 3	-0.669156	0.000832728	0.00788559
	ENSG00000268235	TCP11X1	t-complex 11 family, X-linked 1	-3.64404	0.000832603	0.00788559
	ENSG00000286818	.	novel transcript	-2.26639	0.000833787	0.00789182
	ENSG00000225434	LINC01504	long intergenic non-protein coding RNA 1504	-1.29042	0.000837911	0.00792514
	ENSG00000234719	NPIPB2	nuclear pore complex interacting protein family member B2	-1.37809	0.000838234	0.00792534
	ENSG00000267219	.	novel transcript, antisense to KIAA0355	-2.20225	0.000840312	0.00794213
	ENSG00000187013	LINC02875	long intergenic non-protein coding RNA 2875	-1.33974	0.000849729	0.00800232
	ENSG00000135406	PRPH	peripherin	-2.5743	0.000851774	0.00801871
	ENSG00000161036	LRWD1	leucine rich repeats and WD repeat domain containing 1	-1.24039	0.000853917	0.008036
	ENSG00000099999	RNF215	ring finger protein 215	-0.870275	0.000857461	0.00806646
	ENSG00000062370	ZNF112	zinc finger protein 112	-0.862203	0.000860083	0.00808241
	ENSG00000197332	.	novel transcript	-2.23874	0.000861003	0.00808241
	ENSG00000279606	.	TEC	-4.62689	0.000860312	0.00808241
	ENSG00000291146	RP9P	RP9 pseudogene	-1.05742	0.000860752	0.00808241
	ENSG00000183826	BTBD9	BTB domain containing 9	-0.820632	0.000863609	0.00809529
	ENSG00000255236	CHKA-DT	CHKA divergent transcript	-2.84411	0.00086675	0.00811894
	ENSG00000157330	CFAP107	cilia and flagella associated protein 107	-2.55068	0.000868201	0.00812673
	ENSG00000186973	FAM183A	family with sequence similarity 183 member A	-2.21854	0.000868007	0.00812673
	ENSG00000120471	TP53AIP1	tumor protein p53 regulated apoptosis inducing protein 1	-1.98311	0.000871079	0.00814496
	ENSG00000203711	LINC02901	long intergenic non-protein coding RNA 2901	-1.22332	0.000872566	0.00815306
	ENSG00000179862	CITED4	Cbp/p300 interacting transactivator with Glu/Asp rich carboxy-terminal domain 4	-0.869889	0.000874017	0.00816371
	ENSG00000243627	SMIM34	small integral membrane protein 34	-2.2619	0.000875345	0.0081732
	ENSG00000166455	C16orf46	chromosome 16 open reading frame 46	-1.59633	0.000876065	0.00817411
	ENSG00000171160	MORN4	MORN repeat containing 4	-1.12413	0.000875898	0.00817411
	ENSG00000236778	INTS6-AS1	INTS6 antisense RNA 1	-0.878758	0.000876579	0.00817601
	ENSG00000152779	SLC16A12	solute carrier family 16 member 12	-3.38009	0.000880319	0.00820387
	ENSG00000146243	IRAK1BP1	interleukin 1 receptor associated kinase 1 binding protein 1	-1.37817	0.000880979	0.00820539
	ENSG00000169515	CCDC8	coiled-coil domain containing 8	-2.61915	0.000882184	0.00821078
	ENSG00000263368	MSANTD3P1	MSANTD3 pseudogene 1	-1.83884	0.000886291	0.0082357
	ENSG00000141294	LRRC46	leucine rich repeat containing 46	-2.23006	0.000887383	0.00824165
	ENSG00000156475	PPP2R2B	protein phosphatase 2 regulatory subunit Bbeta	-1.66415	0.000897239	0.0083126
	ENSG00000119703	ZC2HC1C	zinc finger C2HC-type containing 1C	-1.7748	0.000900058	0.00832989
	ENSG00000154655	L3MBTL4	L3MBTL histone methyl-lysine binding protein 4	-0.818465	0.000904245	0.00836275
	ENSG00000289277	.	novel transcript	-1.22008	0.00090688	0.00838417
	ENSG00000141956	PRDM15	PR/SET domain 15	-0.764828	0.000909878	0.00840597
	ENSG00000260285	TRMT61A-DT	TRMT61A divergent transcript	-1.38996	0.000910936	0.00841278
	ENSG00000033170	FUT8	fucosyltransferase 8	-0.721994	0.000914266	0.0084376
	ENSG00000169062	UPF3A	UPF3A regulator of nonsense mediated mRNA decay	-0.658304	0.000914755	0.00843914
	ENSG00000270362	HMGN3-AS1	HMGN3 antisense RNA 1	-0.813291	0.000919573	0.00847466
	ENSG00000255847	.	novel transcript	-2.82835	0.000921814	0.00848936
	ENSG00000280309	.	TEC	-4.12544	0.000925046	0.00851017
	ENSG00000258539	.	novel transcript, METTL10-FAM53B readthrough	-1.92078	0.000925715	0.00851333
	ENSG00000259969	.	novel transcript, overlapping C14orf37	-2.67014	0.000928777	0.00853851
	ENSG00000231533	.	novel transcript	-2.30654	0.000936904	0.00859216
	ENSG00000070087	PFN2	profilin 2	-0.935158	0.000942879	0.00863489
	ENSG00000056050	HPF1	histone PARylation factor 1	-0.590635	0.000943526	0.00863781
	ENSG00000237336	.	novel transcript	-3.04053	0.000946579	0.00865369
	ENSG00000114904	NEK4	NIMA related kinase 4	-0.694719	0.000953628	0.00870297
	ENSG00000149300	C11orf52	chromosome 11 open reading frame 52	-0.980547	0.000954561	0.00870846
	ENSG00000178631	ACTG1P1	actin gamma 1 pseudogene 1	-1.82672	0.000959464	0.00874711
	ENSG00000274698	.	novel transcript	-2.52555	0.000962585	0.00877252
	ENSG00000104450	SPAG1	sperm associated antigen 1	-0.78629	0.000968058	0.00879812
	ENSG00000167600	CYP2S1	cytochrome P450 family 2 subfamily S member 1	-0.943625	0.000966852	0.00879812
	ENSG00000213123	DYNLT2B	dynein light chain Tctex-type 2B	-1.80683	0.000966529	0.00879812
	ENSG00000280649	.	TEC	-0.819813	0.000968074	0.00879812
	ENSG00000167858	TEKT1	tektin 1	-2.24212	0.000970718	0.00880995
	ENSG00000291110	TRIM16L	tripartite motif containing 16 like	-0.831476	0.000974395	0.00883415
	ENSG00000154380	ENAH	ENAH actin regulator	-0.868867	0.000978931	0.00887142
	ENSG00000222035	KIAA2012-AS1	KIAA2012 antisense RNA 1	-3.02748	0.000980213	0.00887465
	ENSG00000164296	TIGD6	tigger transposable element derived 6	-0.624503	0.000981435	0.00887959
	ENSG00000261487	.	novel transcript	-1.23381	0.000981279	0.00887959
	ENSG00000168772	CXXC4	CXXC finger protein 4	-1.67651	0.000986134	0.00891453
	ENSG00000236502	SIX3-AS1	SIX3 antisense RNA 1	-1.04791	0.000988252	0.00891453
	ENSG00000291064	RPL23AP7	ribosomal protein L23a pseudogene 7	-0.871951	0.000988219	0.00891453
	ENSG00000274349	ZNF658	zinc finger protein 658	-1.09332	0.000990028	0.00892657
	ENSG00000164114	MAP9	microtubule associated protein 9	-1.44684	0.000992874	0.00894302
	ENSG00000083097	DOP1A	DOP1 leucine zipper like protein A	-0.714081	0.000995088	0.00895681
	ENSG00000185238	PRMT3	protein arginine methyltransferase 3	-0.615372	0.00099602	0.00895907
	ENSG00000107614	TRDMT1	tRNA aspartic acid methyltransferase 1	-0.934928	0.000996807	0.00896
	ENSG00000188523	CFAP77	cilia and flagella associated protein 77	-2.4113	0.000998734	0.00897425
	ENSG00000286729	.	novel transcript, antisense to COPG1	-1.38033	0.00100201	0.00900064
	ENSG00000051341	POLQ	DNA polymerase theta	-1.7366	0.00100586	0.00902899
	ENSG00000225806	.	novel transcript, antisense to GNAS	-1.79182	0.00101338	0.00909341
	ENSG00000203880	PCMTD2	protein-L-isoaspartate (D-aspartate) O-methyltransferase domain containing 2	-0.601034	0.00101559	0.00911014
	ENSG00000213753	CENPBD2P	CENPB DNA-binding domains containing 2, pseudogene	-0.764077	0.00101676	0.00911436
	ENSG00000198483	ANKRD35	ankyrin repeat domain 35	-0.709973	0.001018	0.0091224
	ENSG00000237292	LINC01732	long intergenic non-protein coding RNA 1732	-2.79729	0.00102408	0.0091675
	ENSG00000176978	DPP7	dipeptidyl peptidase 7	-0.630966	0.00102538	0.00917603
	ENSG00000149231	CCDC82	coiled-coil domain containing 82	-0.629718	0.00102671	0.00918063
	ENSG00000225361	PPP1R26-AS1	PPP1R26 antisense RNA 1	-1.83999	0.00102695	0.00918063
	ENSG00000162571	TTLL10	tubulin tyrosine ligase like 10	-2.12778	0.00102872	0.00919027
	ENSG00000180712	LINC02363	long intergenic non-protein coding RNA 2363	-1.15653	0.00103032	0.00920138
	ENSG00000277481	PKD1L3	polycystin 1 like 3, transient receptor potential channel interacting	-2.50076	0.00103309	0.00921986
	ENSG00000249352	LINC02198	long intergenic non-protein coding RNA 2198	-2.23628	0.00103437	0.00922497
	ENSG00000177888	ZBTB41	zinc finger and BTB domain containing 41	-0.714179	0.00103577	0.00923433
	ENSG00000246662	CIBAR1-DT	CIBAR1 divergent transcript	-2.64617	0.00103612	0.00923435
	ENSG00000164675	IQUB	IQ motif and ubiquitin domain containing	-2.22111	0.00103691	0.00923826
	ENSG00000146425	DYNLT1	dynein light chain Tctex-type 1	-0.768392	0.00104101	0.00926535
	ENSG00000163617	CCDC191	coiled-coil domain containing 191	-1.50418	0.00104429	0.00928561
	ENSG00000179899	PHC1P1	polyhomeotic homolog 1 pseudogene 1	-1.45627	0.00104607	0.00929777
	ENSG00000255458	SMIM14-DT	SMIM14 divergent transcript	-2.16473	0.00104977	0.00932438
	ENSG00000233871	DLG5-AS1	DLG5 antisense RNA 1	-1.72981	0.00105281	0.00934822
	ENSG00000163875	MEAF6	MYST/Esa1 associated factor 6	-0.657941	0.00105507	0.00936398
	ENSG00000164221	CCDC112	coiled-coil domain containing 112	-0.817347	0.00105566	0.00936398
	ENSG00000255152	MSH5-SAPCD1	MSH5-SAPCD1 readthrough (NMD candidate)	-1.38254	0.00105542	0.00936398
	ENSG00000184110	EIF3C	eukaryotic translation initiation factor 3 subunit C	-0.718684	0.0010597	0.00939664
	ENSG00000117595	IRF6	interferon regulatory factor 6	-0.671628	0.00106219	0.00941556
	ENSG00000283156	.	novel Myb/SANT-like DNA-binding domain containing pseudogene	-1.85599	0.00106326	0.00942187
	ENSG00000234949	RAB17-DT	RAB17 divergent transcript	-1.66511	0.00106577	0.0094299
	ENSG00000290834	.	novel transcript	-2.11049	0.00106525	0.0094299
	ENSG00000204334	ERICH2	glutamate rich 2	-2.20481	0.0010687	0.00944456
	ENSG00000104549	SQLE	squalene epoxidase	-1.28317	0.00107211	0.00947147
	ENSG00000111554	MDM1	Mdm1 nuclear protein	-1.07674	0.00107352	0.00948081
	ENSG00000115257	PCSK4	proprotein convertase subtilisin/kexin type 4	-1.40838	0.00108081	0.00953554
	ENSG00000151690	MFSD6	major facilitator superfamily domain containing 6	-0.713977	0.00108177	0.009538
	ENSG00000159433	STARD9	StAR related lipid transfer domain containing 9	-2.20149	0.00108182	0.009538
	ENSG00000066185	ZMYND12	zinc finger MYND-type containing 12	-1.88711	0.00109018	0.00958379
	ENSG00000236526	BTBD3-AS1	BTBD3 antisense RNA 1	-1.32739	0.00109042	0.00958379
	ENSG00000289020	.	novel transcript	-3.18806	0.00108994	0.00958379
	ENSG00000290065	.	novel transcript	-1.97365	0.00108891	0.00958379
	ENSG00000152936	LMNTD1	lamin tail domain containing 1	-2.63729	0.00109385	0.00959895
	ENSG00000284640	.	novel transcript	-1.25902	0.00109613	0.0096158
	ENSG00000118257	NRP2	neuropilin 2	-0.890468	0.001101	0.00964563
	ENSG00000042781	USH2A	usherin	-3.46486	0.00110838	0.00969734
	ENSG00000144852	NR1I2	nuclear receptor subfamily 1 group I member 2	-2.76566	0.00111082	0.0097154
	ENSG00000129048	ACKR4	atypical chemokine receptor 4	-1.57739	0.00112811	0.00982738
	ENSG00000138115	CYP2C8	cytochrome P450 family 2 subfamily C member 8	-2.22412	0.00113411	0.00986326
	ENSG00000242852	ZNF709	zinc finger protein 709	-1.39972	0.00113656	0.00987803
	ENSG00000008283	CYB561	cytochrome b561	-0.755753	0.00113768	0.00988445
	ENSG00000269437	NXF2B	nuclear RNA export factor 2B	-3.03492	0.00113808	0.00988468
	ENSG00000043591	ADRB1	adrenoceptor beta 1	-1.1215	0.00114658	0.00994151
	ENSG00000176381	PRR18	proline rich 18	-2.48023	0.00115029	0.00995657
	ENSG00000260183	.	novel transcript, antisense DYNLRB2	-2.6195	0.00115575	0.00999187
	ENSG00000263011	.	novel transcript, sense overlapping ZNF205	-2.36756	0.00115561	0.00999187
	ENSG00000287168	.	novel transcript	-1.0515	0.00115615	0.00999205
	ENSG00000127334	DYRK2	dual specificity tyrosine phosphorylation regulated kinase 2	-0.615146	0.00115866	0.0100105
	ENSG00000116032	GRIN3B	glutamate ionotropic receptor NMDA type subunit 3B	-2.6245	0.00115972	0.0100163
	ENSG00000155561	NUP205	nucleoporin 205	-0.746395	0.00116357	0.010043
	ENSG00000154114	TBCEL	tubulin folding cofactor E like	-0.853066	0.0011645	0.0100477
	ENSG00000179455	MKRN3	makorin ring finger protein 3	-0.888117	0.00116527	0.010051
	ENSG00000110583	NAA40	N-alpha-acetyltransferase 40, NatD catalytic subunit	-0.825801	0.00116782	0.0100653
	ENSG00000164746	C7orf57	chromosome 7 open reading frame 57	-2.13729	0.00117106	0.0100778
	ENSG00000179071	CCDC89	coiled-coil domain containing 89	-2.26143	0.00117049	0.0100778
	ENSG00000267549	ZSCAN5A-AS1	ZSCAN5A antisense RNA 1	-2.05948	0.0011729	0.010087
	ENSG00000239831	RNF7P1	ring finger protein 7 pseudogene 1	-2.45059	0.00117411	0.0100929
	ENSG00000237978	KCNMB2-AS1	KCNMB2 antisense RNA 1	-1.79577	0.001181	0.0101368
	ENSG00000158458	NRG2	neuregulin 2	-1.35098	0.00118361	0.0101525
	ENSG00000140067	FAM181A	family with sequence similarity 181 member A	-2.12495	0.00120251	0.0102877
	ENSG00000286052	.	novel transcript	-3.70286	0.00120228	0.0102877
	ENSG00000122420	PTGFR	prostaglandin F receptor	-2.3902	0.00120325	0.0102907
	ENSG00000253474	.	novel transcript	-2.65783	0.00120677	0.0103141
	ENSG00000131435	PDLIM4	PDZ and LIM domain 4	-0.935138	0.00120763	0.0103181
	ENSG00000103540	CCP110	centriolar coiled-coil protein 110	-1.07071	0.00120812	0.010319
	ENSG00000236384	LINC00479	long intergenic non-protein coding RNA 479	-1.87351	0.00121505	0.0103714
	ENSG00000081870	HSPB11	heat shock protein family B (small) member 11	-0.738047	0.00122021	0.010405
	ENSG00000136811	ODF2	outer dense fiber of sperm tails 2	-1.10032	0.00122057	0.010405
	ENSG00000289513	.	novel transcript	-1.75534	0.00122431	0.0104275
	ENSG00000184584	STING1	stimulator of interferon response cGAMP interactor 1	-0.717947	0.00122743	0.0104465
	ENSG00000213433	RPLP1P6	ribosomal protein lateral stalk subunit P1 pseudogene 6	-1.58293	0.00123515	0.0104986
	ENSG00000218793	.	S-adenosylmethionine decarboxylase 1 (AMD1) pseudogene	-2.8382	0.00124041	0.0105399
	ENSG00000003987	MTMR7	myotubularin related protein 7	-1.27432	0.00124812	0.0105985
	ENSG00000230513	THAP7-AS1	THAP7 antisense RNA 1	-1.06663	0.00125551	0.0106509
	ENSG00000163531	NFASC	neurofascin	-1.64353	0.00126211	0.0106828
	ENSG00000178665	ZNF713	zinc finger protein 713	-1.13018	0.00126436	0.0106984
	ENSG00000114124	GRK7	G protein-coupled receptor kinase 7	-3.28602	0.00126666	0.0107075
	ENSG00000232862	.	implantation-associated protein (DKFZp564K142) pseudogene	-2.54271	0.00127812	0.0107974
	ENSG00000134668	SPOCD1	SPOC domain containing 1	-2.05524	0.00128246	0.0108188
	ENSG00000155816	FMN2	formin 2	-3.58017	0.00128253	0.0108188
	ENSG00000121289	CEP89	centrosomal protein 89	-0.923828	0.00128315	0.010819
	ENSG00000018699	TTC27	tetratricopeptide repeat domain 27	-0.844656	0.0012859	0.0108352
	ENSG00000272156	.	novel transcript	-1.86502	0.00129009	0.010867
	ENSG00000005448	WDR54	WD repeat domain 54	-1.89067	0.00129778	0.0109038
	ENSG00000107779	BMPR1A	bone morphogenetic protein receptor type 1A	-0.627405	0.00130112	0.0109179
	ENSG00000066926	FECH	ferrochelatase	-0.59182	0.00130686	0.0109416
	ENSG00000137941	TTLL7	tubulin tyrosine ligase like 7	-1.94179	0.00130625	0.0109416
	ENSG00000267288	.	novel transcript, antisense to HEXIM2	-1.50837	0.00130671	0.0109416
	ENSG00000039068	CDH1	cadherin 1	-0.679523	0.00131134	0.0109679
	ENSG00000225793	TMEM30A-DT	TMEM30A divergent transcript	-1.20672	0.00131251	0.0109679
	ENSG00000289879	.	novel transcript	-2.31054	0.00131237	0.0109679
	ENSG00000291123	H2BP1	H2B histone pseudogene 1	-2.48256	0.00131245	0.0109679
	ENSG00000291076	AADACP1	arylacetamide deacetylase pseudogene 1	-1.53179	0.0013218	0.011035
	ENSG00000144061	NPHP1	nephrocystin 1	-1.93937	0.00132469	0.0110521
	ENSG00000196437	ZNF569	zinc finger protein 569	-1.10102	0.00132929	0.0110806
	ENSG00000050438	SLC4A8	solute carrier family 4 member 8	-1.89093	0.00133196	0.0110952
	ENSG00000184313	MROH7	maestro heat like repeat family member 7	-1.77436	0.00133458	0.0111135
	ENSG00000142892	PIGK	phosphatidylinositol glycan anchor biosynthesis class K	-0.657013	0.001345	0.0111825
	ENSG00000259030	FPGT-TNNI3K	FPGT-TNNI3K readthrough	-1.59029	0.00134496	0.0111825
	ENSG00000250315	.	ubiquitin-conjugating enzyme E2D 4 (putative) (UBE2D4) pseudogene	-2.04415	0.0013478	0.0111987
	ENSG00000143801	PSEN2	presenilin 2	-0.664924	0.00135094	0.0112212
	ENSG00000272138	LINC01607	long intergenic non-protein coding RNA 1607	-1.32879	0.00137131	0.0113545
	ENSG00000224699	LAMTOR5-AS1	LAMTOR5 antisense RNA 1	-1.01358	0.00137593	0.011382
	ENSG00000160606	TLCD1	TLC domain containing 1	-0.859072	0.00137815	0.0113968
	ENSG00000255036	SUGT1P4-STRA6LP-CCDC180	SUGT1P4-STRA6LP-CCDC180 readthrough	-2.11477	0.00138064	0.0114137
	ENSG00000186479	RGS7BP	regulator of G protein signaling 7 binding protein	-2.05289	0.00139265	0.011495
	ENSG00000183793	NPIPA5	nuclear pore complex interacting protein family member A5	-1.63799	0.00140084	0.0115508
	ENSG00000253919	THAP12P7	THAP domain containing 12 pseudogene 7	-1.49661	0.0014046	0.0115718
	ENSG00000197953	AADACL2	arylacetamide deacetylase like 2	-2.32807	0.00141142	0.0116243
	ENSG00000198003	ODAD3	outer dynein arm docking complex subunit 3	-2.02099	0.00141404	0.0116411
	ENSG00000249937	LINC02223	long intergenic non-protein coding RNA 2223	-4.1264	0.00141435	0.0116411
	ENSG00000160172	FAM86C2P	family with sequence similarity 86 member C2, pseudogene	-2.07112	0.00141655	0.0116556
	ENSG00000230453	ANKRD18B	ankyrin repeat domain 18B	-1.08828	0.00141806	0.0116644
	ENSG00000099139	PCSK5	proprotein convertase subtilisin/kexin type 5	-1.07077	0.00142135	0.0116841
	ENSG00000161981	SNRNP25	small nuclear ribonucleoprotein U11/U12 subunit 25	-0.762232	0.0014236	0.0116952
	ENSG00000279693	.	novel transcript	-1.50078	0.00142926	0.0117345
	ENSG00000287041	.	novel transcript, antisense to KIAA2012	-3.04067	0.00143606	0.0117829
	ENSG00000109680	TBC1D19	TBC1 domain family member 19	-1.05204	0.00144418	0.0118329
	ENSG00000236377	.	novel transcript	-1.15707	0.00144486	0.0118329
	ENSG00000004848	ARX	aristaless related homeobox	-2.39932	0.00144561	0.0118353
	ENSG00000162961	DPY30	dpy-30 histone methyltransferase complex regulatory subunit	-0.873135	0.00144803	0.0118514
	ENSG00000223886	.	ring finger protein 181 (RNF181) pseudogene	-2.14527	0.00144877	0.0118538
	ENSG00000162526	TSSK3	testis specific serine kinase 3	-1.93632	0.00146089	0.0119381
	ENSG00000236155	ZPLD2P	zona pellucida like domain containing 2, pseudogene	-1.43567	0.00146359	0.0119527
	ENSG00000290816	.	novel transcript	-1.27421	0.00146658	0.0119734
	ENSG00000249715	FER1L5	fer-1 like family member 5	-2.41119	0.0014737	0.0120203
	ENSG00000177103	DSCAML1	DS cell adhesion molecule like 1	-2.20198	0.0014754	0.0120305
	ENSG00000135537	AFG1L	AFG1 like ATPase	-0.78434	0.00147661	0.0120366
	ENSG00000163935	SFMBT1	Scm like with four mbt domains 1	-0.669843	0.00147968	0.0120541
	ENSG00000158639	PAGE5	PAGE family member 5	-3.82943	0.00148125	0.012062
	ENSG00000166963	MAP1A	microtubule associated protein 1A	-2.05796	0.00148248	0.012062
	ENSG00000188687	SLC4A5	solute carrier family 4 member 5	-1.21686	0.00148184	0.012062
	ENSG00000103494	RPGRIP1L	RPGRIP1 like	-1.69631	0.00148446	0.0120706
	ENSG00000072133	RPS6KA6	ribosomal protein S6 kinase A6	-1.61693	0.00148687	0.0120827
	ENSG00000137274	BPHL	biphenyl hydrolase like	-0.825481	0.00149812	0.0121392
	ENSG00000187944	C2orf66	chromosome 2 open reading frame 66	-2.31558	0.00149845	0.0121392
	ENSG00000166352	IFTAP	intraflagellar transport associated protein	-1.56913	0.00149946	0.0121437
	ENSG00000226200	SGMS1-AS1	SGMS1 antisense RNA 1	-0.792572	0.00150697	0.0121873
	ENSG00000204070	SYS1	SYS1 golgi trafficking protein	-0.609576	0.00151266	0.0122242
	ENSG00000213297	ZNF625-ZNF20	ZNF625-ZNF20 readthrough (NMD candidate)	-0.979173	0.00151862	0.0122611
	ENSG00000114021	NIT2	nitrilase family member 2	-0.59326	0.00152121	0.0122744
	ENSG00000286416	.	novel transcript	-1.22187	0.00152329	0.0122874
	ENSG00000280780	JAKMIP2-AS1	JAKMIP2 antisense RNA 1	-2.50443	0.00152834	0.0123244
	ENSG00000167972	ABCA3	ATP binding cassette subfamily A member 3	-0.965363	0.00153239	0.0123532
	ENSG00000165752	STK32C	serine/threonine kinase 32C	-1.08473	0.0015342	0.0123602
	ENSG00000277531	PNMA8C	PNMA family member 8C	-2.98248	0.00154166	0.0124127
	ENSG00000256029	.	novel protein	-2.02455	0.00155662	0.0125217
	ENSG00000197584	KCNMB2	potassium calcium-activated channel subfamily M regulatory beta subunit 2	-3.69273	0.00155983	0.0125436
	ENSG00000227857	.	novel transcript	-2.11179	0.00156321	0.0125593
	ENSG00000088727	KIF9	kinesin family member 9	-1.57303	0.00156748	0.0125859
	ENSG00000250012	SLC41A3-AS1	SLC41A3 antisense RNA 1	-1.58541	0.00156747	0.0125859
	ENSG00000178460	MCMDC2	minichromosome maintenance domain containing 2	-2.15124	0.00157418	0.0126319
	ENSG00000179532	DNHD1	dynein heavy chain domain 1	-1.02246	0.00157391	0.0126319
	ENSG00000205240	OR7E36P	olfactory receptor family 7 subfamily E member 36 pseudogene	-2.4766	0.00157498	0.0126345
	ENSG00000154162	CDH12	cadherin 12	-3.12268	0.00158231	0.0126816
	ENSG00000142677	IL22RA1	interleukin 22 receptor subunit alpha 1	-2.09466	0.00159242	0.0127394
	ENSG00000289143	.	novel transcript	-3.12372	0.00159204	0.0127394
	ENSG00000133019	CHRM3	cholinergic receptor muscarinic 3	-1.56701	0.00160128	0.0127947
	ENSG00000211452	DIO1	iodothyronine deiodinase 1	-2.60978	0.00160695	0.0128165
	ENSG00000175544	CABP4	calcium binding protein 4	-1.78015	0.00161251	0.012857
	ENSG00000166575	TMEM135	transmembrane protein 135	-0.59765	0.00161608	0.0128776
	ENSG00000111058	ACSS3	acyl-CoA synthetase short chain family member 3	-1.75822	0.0016171	0.012878
	ENSG00000261105	LMO7-AS1	LMO7 antisense RNA 1	-1.42746	0.00161693	0.012878
	ENSG00000003096	KLHL13	kelch like family member 13	-2.2981	0.00161959	0.0128899
	ENSG00000081386	ZNF510	zinc finger protein 510	-0.64503	0.00162541	0.0129285
	ENSG00000290989	.	novel transcript	-0.84607	0.00163578	0.0129912
	ENSG00000149292	TTC12	tetratricopeptide repeat domain 12	-1.28425	0.00163685	0.0129958
	ENSG00000279186	.	TEC	-2.29563	0.00164299	0.0130249
	ENSG00000279303	.	TEC	-2.29563	0.00164299	0.0130249
	ENSG00000279967	.	TEC	-2.29563	0.00164299	0.0130249
	ENSG00000254670	RASSF10-DT	RASSF10 divergent transcript	-1.96674	0.00164662	0.0130418
	ENSG00000143222	UFC1	ubiquitin-fold modifier conjugating enzyme 1	-0.913831	0.00164997	0.0130644
	ENSG00000289981	.	novel transcript	-2.2402	0.00165621	0.013102
	ENSG00000123810	B9D2	B9 domain containing 2	-1.04271	0.00166645	0.0131631
	ENSG00000173467	AGR3	anterior gradient 3, protein disulphide isomerase family member	-1.37255	0.00167351	0.0132031
	ENSG00000224418	STK24-AS1	STK24 antisense RNA 1	-1.18498	0.00168586	0.0132885
	ENSG00000150054	MPP7	MAGUK p55 scaffold protein 7	-0.619675	0.00168645	0.0132891
	ENSG00000196890	H2BC26	H2B clustered histone 26	-1.6826	0.00168739	0.0132925
	ENSG00000251503	CENPS-CORT	CENPS-CORT readthrough	-1.32378	0.00169169	0.0133185
	ENSG00000204052	LRRC73	leucine rich repeat containing 73	-1.92676	0.00169904	0.0133683
	ENSG00000006534	ALDH3B1	aldehyde dehydrogenase 3 family member B1	-0.927695	0.00170801	0.0134228
	ENSG00000228486	C2orf92	chromosome 2 open reading frame 92	-1.34416	0.00170756	0.0134228
	ENSG00000231170	PDK4-AS1	PDK4 antisense RNA 1	-2.65548	0.00170711	0.0134228
	ENSG00000215029	TCP11X2	t-complex 11 family, X-linked 2	-2.48137	0.00171078	0.0134405
	ENSG00000286373	.	novel transcript	-2.7489	0.00171544	0.0134627
	ENSG00000240668	KRT8P36	keratin 8 pseudogene 36	-1.98744	0.00171865	0.0134781
	ENSG00000092850	TEKT2	tektin 2	-1.90638	0.00172014	0.0134858
	ENSG00000268101	CYP2G2P	cytochrome P450 family 2 subfamily G member 2, pseudogene	-2.31964	0.00174141	0.0136322
	ENSG00000116745	RPE65	retinoid isomerohydrolase RPE65	-3.77698	0.0017429	0.0136391
	ENSG00000117408	IPO13	importin 13	-0.613805	0.00174591	0.0136471
	ENSG00000286585	.	novel transcript	-1.68698	0.00174816	0.0136566
	ENSG00000289993	.	novel transcript, antisense to TMC1	-1.80398	0.00174813	0.0136566
	ENSG00000143375	CGN	cingulin	-0.734314	0.00174914	0.0136602
	ENSG00000130559	CAMSAP1	calmodulin regulated spectrin associated protein 1	-0.787457	0.00175027	0.0136649
	ENSG00000250790	.	novel transcript	-2.07025	0.00175326	0.013676
	ENSG00000186020	ZNF529	zinc finger protein 529	-0.758938	0.00175834	0.0137035
	ENSG00000213888	LINC01521	long intergenic non-protein coding RNA 1521	-1.65473	0.00176177	0.013722
	ENSG00000105559	PLEKHA4	pleckstrin homology domain containing A4	-1.29818	0.00176392	0.0137307
	ENSG00000259508	.	novel transcript	-2.52703	0.00176589	0.0137419
	ENSG00000224743	TEX26-AS1	TEX26 antisense RNA 1	-2.76174	0.0017677	0.0137455
	ENSG00000088812	ATRN	attractin	-0.70749	0.0017884	0.0138759
	ENSG00000247934	.	novel transcript, antisense to CCDC91	-1.28344	0.00178809	0.0138759
	ENSG00000139910	NOVA1	NOVA alternative splicing regulator 1	-3.07917	0.00181455	0.0140664
	ENSG00000233491	.	novel pseudogene containing cadherin repeats	-3.2757	0.00181704	0.0140732
	ENSG00000087842	PIR	pirin	-0.710874	0.00182001	0.0140838
	ENSG00000100591	AHSA1	activator of HSP90 ATPase activity 1	-0.589718	0.00181978	0.0140838
	ENSG00000063127	SLC6A16	solute carrier family 6 member 16	-2.28593	0.0018244	0.0141019
	ENSG00000254837	LIPT2-AS1	LIPT2 antisense RNA 1	-0.758226	0.0018245	0.0141019
	ENSG00000157653	C9orf43	chromosome 9 open reading frame 43	-1.73293	0.00182528	0.0141037
	ENSG00000229809	ZNF688	zinc finger protein 688	-0.854583	0.00183053	0.0141235
	ENSG00000166171	DPCD	deleted in primary ciliary dyskinesia homolog (mouse)	-1.37528	0.00183678	0.0141634
	ENSG00000257252	.	novel transcript, antisense to NUDT4	-2.20428	0.00183749	0.014164
	ENSG00000197557	TTC30A	tetratricopeptide repeat domain 30A	-1.04464	0.00184834	0.0142317
	ENSG00000259291	ZNF710-AS1	ZNF710 antisense RNA 1	-0.968326	0.00186257	0.0143119
	ENSG00000133488	SEC14L4	SEC14 like lipid binding 4	-2.34491	0.00186362	0.0143157
	ENSG00000272690	LINC02018	long intergenic non-protein coding RNA 2018	-1.34061	0.00188878	0.0144667
	ENSG00000178645	C10orf53	chromosome 10 open reading frame 53	-4.28553	0.00191027	0.0146185
	ENSG00000285749	.	novel protein	-5.17307	0.00191504	0.0146507
	ENSG00000267390	KDSR-DT	KDSR divergent transcript	-1.15243	0.00192023	0.0146776
	ENSG00000116016	EPAS1	endothelial PAS domain protein 1	-0.852444	0.00192811	0.0147293
	ENSG00000116205	TCEANC2	transcription elongation factor A N-terminal and central domain containing 2	-0.728442	0.0019475	0.014847
	ENSG00000164659	ELAPOR2	endosome-lysosome associated apoptosis and autophagy regulator family member 2	-1.07202	0.00196312	0.0149445
	ENSG00000175567	UCP2	uncoupling protein 2	-0.63732	0.00196516	0.0149557
	ENSG00000188693	CYP51A1-AS1	CYP51A1 antisense RNA 1	-2.23029	0.00197808	0.0150279
	ENSG00000134897	BIVM	basic, immunoglobulin-like variable motif containing	-0.72541	0.00198103	0.0150399
	ENSG00000166997	CNPY4	canopy FGF signaling regulator 4	-0.866053	0.00199289	0.0151142
	ENSG00000283128	.	novel protein	-2.23423	0.00200116	0.0151594
	ENSG00000171132	PRKCE	protein kinase C epsilon	-0.773577	0.00200981	0.0151811
	ENSG00000204390	HSPA1L	heat shock protein family A (Hsp70) member 1 like	-1.26843	0.00200527	0.0151811
	ENSG00000231023	LINC00326	long intergenic non-protein coding RNA 326	-1.9494	0.00200919	0.0151811
	ENSG00000259248	USP3-AS1	USP3 antisense RNA 1	-0.815982	0.00200876	0.0151811
	ENSG00000290571	GOLGA2P5	GOLGA2 pseudogene 5	-1.31266	0.00200899	0.0151811
	ENSG00000291053	CATSPER2P1	cation channel sperm associated 2 pseudogene 1	-0.901463	0.00200969	0.0151811
	ENSG00000197140	ADAM32	ADAM metallopeptidase domain 32	-1.49596	0.00201462	0.0152043
	ENSG00000231106	LINC01436	long intergenic non-protein coding RNA 1436	-3.97714	0.00202071	0.0152415
	ENSG00000203722	RAET1G	retinoic acid early transcript 1G	-1.10706	0.00203728	0.0153356
	ENSG00000185221	GAPDHP24	glyceraldehyde 3 phosphate dehydrogenase pseudogene 24	-2.27783	0.00203987	0.0153508
	ENSG00000277245	.	novel transcript, antisense to MNS1	-1.95516	0.00204212	0.0153633
	ENSG00000155189	AGPAT5	1-acylglycerol-3-phosphate O-acyltransferase 5	-0.798415	0.00204408	0.015372
	ENSG00000261366	MANEA-DT	MANEA divergent transcript	-1.58073	0.00204524	0.0153736
	ENSG00000230098	TCERG1L-AS1	TCERG1L antisense RNA 1	-2.23925	0.00204702	0.0153826
	ENSG00000237310	LINC03011	long intergenic non-protein coding RNA 3011	-1.01849	0.00204931	0.015392
	ENSG00000102048	ASB9	ankyrin repeat and SOCS box containing 9	-1.554	0.00205449	0.015421
	ENSG00000144647	POMGNT2	protein O-linked mannose N-acetylglucosaminyltransferase 2 (beta 1,4-)	-0.780287	0.00205921	0.0154388
	ENSG00000151806	GUF1	GTP binding elongation factor GUF1	-0.66746	0.00206426	0.0154678
	ENSG00000100417	PMM1	phosphomannomutase 1	-0.741603	0.0020704	0.0155094
	ENSG00000100228	RAB36	RAB36, member RAS oncogene family	-1.77685	0.0020766	0.0155456
	ENSG00000225431	LINC01671	long intergenic non-protein coding RNA 1671	-1.94609	0.00207702	0.0155456
	ENSG00000286708	.	novel transcript, antisense to SHANK2	-3.35179	0.00208353	0.0155899
	ENSG00000291213	DPY19L2P3	DPY19L2 pseudogene 3	-1.3032	0.00208544	0.0155998
	ENSG00000164176	EDIL3	EGF like repeats and discoidin domains 3	-2.01973	0.00209636	0.0156637
	ENSG00000237638	LINC02245	long intergenic non-protein coding RNA 2245	-1.16816	0.00209752	0.0156678
	ENSG00000166323	C11orf65	chromosome 11 open reading frame 65	-1.07021	0.00210777	0.015731
	ENSG00000291255	.	novel transcript	-2.62143	0.0021137	0.0157708
	ENSG00000204623	POLR1HASP	POLR1H antisense, pseudogene	-0.948379	0.00212198	0.0158101
	ENSG00000224376	.	novel transcript	-1.47104	0.00212682	0.0158371
	ENSG00000076258	FMO4	flavin containing dimethylaniline monoxygenase 4	-0.874892	0.00213176	0.0158695
	ENSG00000260604	.	novel transcript	-2.81348	0.00214059	0.0159216
	ENSG00000214595	EML6	EMAP like 6	-1.09516	0.00215	0.0159825
	ENSG00000145743	FBXL17	F-box and leucine rich repeat protein 17	-0.797626	0.0021549	0.0160054
	ENSG00000198756	COLGALT2	collagen beta(1-O)galactosyltransferase 2	-1.41577	0.00216067	0.0160195
	ENSG00000144712	CAND2	cullin associated and neddylation dissociated 2 (putative)	-1.67238	0.0021733	0.016092
	ENSG00000198556	ZNF789	zinc finger protein 789	-0.652782	0.00217633	0.0161099
	ENSG00000124613	ZNF391	zinc finger protein 391	-1.49341	0.00217987	0.0161316
	ENSG00000099290	WASHC2A	WASH complex subunit 2A	-0.718417	0.00218144	0.0161386
	ENSG00000288718	.	novel transcript	-2.949	0.00218319	0.016147
	ENSG00000289377	.	novel transcript	-2.46485	0.00219168	0.0161961
	ENSG00000132141	CCT6B	chaperonin containing TCP1 subunit 6B	-1.01577	0.00220431	0.0162711
	ENSG00000168959	GRM5	glutamate metabotropic receptor 5	-4.38367	0.00221491	0.016331
	ENSG00000272137	.	novel transcript	-1.45518	0.0022198	0.0163578
	ENSG00000204410	MSH5	mutS homolog 5	-0.946234	0.00222271	0.0163747
	ENSG00000285269	.	novel transcript, SLC35D2-HSD17B3 readthrough	-1.79688	0.00223038	0.0164266
	ENSG00000258584	FAM181A-AS1	FAM181A antisense RNA 1	-2.77319	0.0022365	0.0164662
	ENSG00000249465	RBMXP4	RBMX pseudogene 4	-2.18238	0.00229017	0.0168209
	ENSG00000115687	PASK	PAS domain containing serine/threonine kinase	-0.965962	0.00230488	0.0168922
	ENSG00000159228	CBR1	carbonyl reductase 1	-0.795327	0.00230492	0.0168922
	ENSG00000276289	.	potassium channel, voltage gated subfamily E regulatory beta subunit 1B	-1.66495	0.00230558	0.0168922
	ENSG00000233695	GAS6-AS1	GAS6 antisense RNA 1	-2.34183	0.00230829	0.0169056
	ENSG00000117400	MPL	MPL proto-oncogene, thrombopoietin receptor	-1.53408	0.00231097	0.0169204
	ENSG00000198089	SFI1	SFI1 centrin binding protein	-0.670517	0.00231275	0.0169288
	ENSG00000101004	NINL	ninein like	-0.874026	0.00231851	0.0169638
	ENSG00000166111	SVOP	SV2 related protein	-3.98599	0.00231883	0.0169638
	ENSG00000162148	PPP1R32	protein phosphatase 1 regulatory subunit 32	-1.77218	0.00234191	0.0171184
	ENSG00000064042	LIMCH1	LIM and calponin homology domains 1	-0.802095	0.0023477	0.0171464
	ENSG00000119397	CNTRL	centriolin	-0.987901	0.00235234	0.0171707
	ENSG00000286705	.	novel transcript	-1.77652	0.00236386	0.0172404
	ENSG00000141577	CEP131	centrosomal protein 131	-0.880279	0.00236745	0.0172618
	ENSG00000198157	HMGN5	high mobility group nucleosome binding domain 5	-0.885974	0.002376	0.0173157
	ENSG00000223343	.	novel transcript	-1.92964	0.00238491	0.01737
	ENSG00000225969	BICDL3P	BICD family like 3, pseudogene	-1.0797	0.0023917	0.0174048
	ENSG00000071539	TRIP13	thyroid hormone receptor interactor 13	-1.48421	0.00239372	0.0174099
	ENSG00000270179	.	novel transcript	-1.43207	0.00239316	0.0174099
	ENSG00000174776	WDR49	WD repeat domain 49	-1.80331	0.00239566	0.0174143
	ENSG00000137033	IL33	interleukin 33	-1.45606	0.00239902	0.0174339
	ENSG00000166704	ZNF606	zinc finger protein 606	-0.637789	0.00240647	0.0174783
	ENSG00000130023	ERMARD	ER membrane associated RNA degradation	-0.590506	0.00241227	0.017506
	ENSG00000198908	GPRASP3	G protein-coupled receptor associated sorting protein family member 3	-1.08404	0.00241324	0.0175082
	ENSG00000048471	SNX29	sorting nexin 29	-0.824353	0.00241634	0.0175258
	ENSG00000044090	CUL7	cullin 7	-0.64719	0.00242085	0.0175537
	ENSG00000173818	ENDOV	endonuclease V	-0.692747	0.00242442	0.0175698
	ENSG00000160602	NEK8	NIMA related kinase 8	-0.623578	0.002451	0.0177185
	ENSG00000148655	LRMDA	leucine rich melanocyte differentiation associated	-0.886998	0.00245178	0.0177192
	ENSG00000237149	ZNF503-AS2	ZNF503 antisense RNA 2	-0.880787	0.0024525	0.0177196
	ENSG00000167554	ZNF610	zinc finger protein 610	-1.61426	0.00245885	0.0177556
	ENSG00000285804	.	novel transcript	-4.05882	0.00245972	0.0177571
	ENSG00000279275	.	TEC	-2.68158	0.00246359	0.0177801
	ENSG00000277363	SRCIN1	SRC kinase signaling inhibitor 1	-2.00059	0.00247575	0.017858
	ENSG00000116031	CD207	CD207 molecule	-3.29525	0.00248001	0.0178839
	ENSG00000119328	ABITRAM	actin binding transcription modulator	-0.58889	0.00249577	0.0179641
	ENSG00000243667	DNAAF10	dynein axonemal assembly factor 10	-1.06778	0.00249909	0.017977
	ENSG00000149090	PAMR1	peptidase domain containing associated with muscle regeneration 1	-4.51063	0.00250518	0.018006
	ENSG00000160953	PWWP3A	PWWP domain containing 3A, DNA repair factor	-0.638863	0.00250725	0.0180159
	ENSG00000224729	PCOLCE-AS1	PCOLCE antisense RNA 1	-2.5577	0.00251052	0.0180345
	ENSG00000249348	UGDH-AS1	UGDH antisense RNA 1	-0.899575	0.00251162	0.0180375
	ENSG00000234099	MTND4P11	MT-ND4 pseudogene 11	-1.87032	0.00252054	0.0180966
	ENSG00000122729	ACO1	aconitase 1	-0.635849	0.00253473	0.0181737
	ENSG00000291034	.	novel transcript	-3.4278	0.00253735	0.0181874
	ENSG00000203780	FANK1	fibronectin type III and ankyrin repeat domains 1	-1.60548	0.00254317	0.0182242
	ENSG00000068097	HEATR6	HEAT repeat containing 6	-0.586645	0.00254909	0.0182417
	ENSG00000008710	PKD1	polycystin 1, transient receptor potential channel interacting	-0.877614	0.00255342	0.0182677
	ENSG00000142609	CFAP74	cilia and flagella associated protein 74	-2.0479	0.00256042	0.0182876
	ENSG00000153107	ANAPC1	anaphase promoting complex subunit 1	-0.65017	0.00256108	0.0182876
	ENSG00000167646	DNAAF3	dynein axonemal assembly factor 3	-1.89408	0.00255799	0.0182876
	ENSG00000264954	PRR29-AS1	PRR29 antisense RNA 1	-2.19977	0.00255881	0.0182876
	ENSG00000290374	FAM86EP	family with sequence similarity 86, member A pseudogene	-0.916735	0.00256016	0.0182876
	ENSG00000233170	.	chromosome X open reading frame 56 (CXorf56) pseudogene	-1.26047	0.00257703	0.0183867
	ENSG00000131188	PRR7	proline rich 7, synaptic	-1.3938	0.00258407	0.0184217
	ENSG00000253741	LNCOC1	lncRNA associated with ovarian cancer 1	-1.38819	0.00259214	0.0184743
	ENSG00000163689	CFAP20DC	CFAP20 domain containing	-1.36359	0.00259715	0.0184999
	ENSG00000259871	.	novel transcript, sense intronic to CLEC19A	-2.34246	0.00261088	0.0185826
	ENSG00000100124	ANKRD54	ankyrin repeat domain 54	-1.07004	0.00261688	0.0186091
	ENSG00000048052	HDAC9	histone deacetylase 9	-0.938911	0.00262044	0.0186176
	ENSG00000135070	ISCA1	iron-sulfur cluster assembly 1	-0.595069	0.00263804	0.0186948
	ENSG00000154479	CFAP210	cilia and flagella associated protein 210	-2.19968	0.00265491	0.0187991
	ENSG00000135503	ACVR1B	activin A receptor type 1B	-0.591647	0.00266017	0.0188212
	ENSG00000100583	SAMD15	sterile alpha motif domain containing 15	-1.61998	0.00266244	0.0188271
	ENSG00000146072	TNFRSF21	TNF receptor superfamily member 21	-0.596664	0.00266933	0.0188647
	ENSG00000254852	NPIPA2	nuclear pore complex interacting protein family member A2	-1.70548	0.0026705	0.0188647
	ENSG00000132000	PODNL1	podocan like 1	-1.73681	0.00268195	0.0189133
	ENSG00000164124	TMEM144	transmembrane protein 144	-0.591396	0.00268327	0.0189133
	ENSG00000187513	GJA4	gap junction protein alpha 4	-3.81061	0.00267998	0.0189133
	ENSG00000196951	SCOC-AS1	SCOC antisense RNA 1	-1.16213	0.00268167	0.0189133
	ENSG00000108733	PEX12	peroxisomal biogenesis factor 12	-0.635171	0.00269419	0.0189698
	ENSG00000284874	.	novel transcript	-2.89628	0.00269358	0.0189698
	ENSG00000059915	PSD	pleckstrin and Sec7 domain containing	-1.07414	0.00270263	0.019014
	ENSG00000223791	UBE2E1-AS1	UBE2E1 antisense RNA 1	-2.80801	0.00270808	0.0190412
	ENSG00000287760	.	novel transcript	-2.09859	0.00270867	0.0190412
	ENSG00000181123	.	novel transcript, antisense to SEC14L4	-1.95661	0.00270984	0.0190443
	ENSG00000229052	.	GAJ protein pseudogene	-1.96554	0.00271598	0.0190722
	ENSG00000135749	PCNX2	pecanex 2	-0.759207	0.00272435	0.0191156
	ENSG00000180071	ANKRD18A	ankyrin repeat domain 18A	-1.27071	0.00272988	0.0191339
	ENSG00000245248	USP2-AS1	USP2 antisense RNA 1	-1.78029	0.00272923	0.0191339
	ENSG00000168356	SCN11A	sodium voltage-gated channel alpha subunit 11	-2.8178	0.0027472	0.0192348
	ENSG00000131095	GFAP	glial fibrillary acidic protein	-2.33771	0.00275073	0.0192492
	ENSG00000228889	UBAC2-AS1	UBAC2 antisense RNA 1	-1.19538	0.00275891	0.019291
	ENSG00000204428	LY6G5C	lymphocyte antigen 6 family member G5C	-1.08006	0.00276142	0.0192983
	ENSG00000255052	FAM66D	family with sequence similarity 66 member D	-1.71793	0.00277265	0.0193613
	ENSG00000081913	PHLPP1	PH domain and leucine rich repeat protein phosphatase 1	-0.595034	0.00277417	0.0193647
	ENSG00000266904	LINC00663	long intergenic non-protein coding RNA 663	-1.29958	0.0027746	0.0193647
	ENSG00000006016	CRLF1	cytokine receptor like factor 1	-1.41047	0.00277864	0.0193877
	ENSG00000166444	DENND2B	DENN domain containing 2B	-0.615879	0.00278609	0.0194345
	ENSG00000024862	CCDC28A	coiled-coil domain containing 28A	-0.752784	0.00278954	0.019438
	ENSG00000270605	.	novel transcript	-1.54436	0.0027891	0.019438
	ENSG00000006837	CDKL3	cyclin dependent kinase like 3	-1.4377	0.00279313	0.0194578
	ENSG00000188185	LINC00265	long intergenic non-protein coding RNA 265	-1.14089	0.00280031	0.0194975
	ENSG00000269091	.	novel transcript, antisense to ZNF473	-2.26369	0.0028064	0.0195295
	ENSG00000137821	LRRC49	leucine rich repeat containing 49	-1.79239	0.00282498	0.0196359
	ENSG00000228544	CCDC183-AS1	CCDC183 antisense RNA 1	-1.24173	0.00282542	0.0196359
	ENSG00000119640	ACYP1	acylphosphatase 1	-1.10513	0.00282963	0.0196599
	ENSG00000196236	XPNPEP3	X-prolyl aminopeptidase 3	-0.709651	0.00283716	0.019707
	ENSG00000144535	DIS3L2	DIS3 like 3'-5' exoribonuclease 2	-0.668794	0.00285173	0.0197811
	ENSG00000251131	.	novel transcript	-1.75372	0.00285572	0.019794
	ENSG00000107438	PDLIM1	PDZ and LIM domain 1	-0.701127	0.0028587	0.0198094
	ENSG00000151687	ANKAR	ankyrin and armadillo repeat containing	-0.753797	0.00286341	0.0198264
	ENSG00000184465	WDR27	WD repeat domain 27	-0.931194	0.00286524	0.0198286
	ENSG00000264790	.	novel transcript	-3.68707	0.00286515	0.0198286
	ENSG00000168781	PPIP5K1	diphosphoinositol pentakisphosphate kinase 1	-0.641756	0.00286941	0.0198522
	ENSG00000251468	.	regulatory solute carrier protein, family 1, member 1 (RSC1A1) pseudogene	-1.79632	0.0028752	0.0198766
	ENSG00000187720	THSD4	thrombospondin type 1 domain containing 4	-1.66011	0.00288099	0.0198956
	ENSG00000165443	PHYHIPL	phytanoyl-CoA 2-hydroxylase interacting protein like	-2.84968	0.00289116	0.0199606
	ENSG00000113594	LIFR	LIF receptor subunit alpha	-0.7224	0.00289774	0.0199903
	ENSG00000284800	.	novel transcript	-2.91247	0.00289726	0.0199903
	ENSG00000146233	CYP39A1	cytochrome P450 family 39 subfamily A member 1	-1.15896	0.00290016	0.0199913
	ENSG00000158488	CD1E	CD1e molecule	-2.34331	0.00289985	0.0199913
	ENSG00000158352	SHROOM4	shroom family member 4	-2.11663	0.00291479	0.0200699
	ENSG00000204283	LINC01973	long intergenic non-protein coding RNA 1973	-2.82477	0.0029154	0.0200699
	ENSG00000145945	FAM50B	family with sequence similarity 50 member B	-0.702271	0.00292569	0.0201182
	ENSG00000248801	C8orf34-AS1	C8orf34 antisense RNA 1	-5.04155	0.0029371	0.0201664
	ENSG00000290993	.	novel transcript	-0.727398	0.00293841	0.0201702
	ENSG00000140459	CYP11A1	cytochrome P450 family 11 subfamily A member 1	-3.2034	0.00293998	0.0201757
	ENSG00000271937	.	novel transcript, antisense to TCAIM	-1.8191	0.00294583	0.0202052
	ENSG00000196659	TTC30B	tetratricopeptide repeat domain 30B	-0.997021	0.00294969	0.0202212
	ENSG00000247699	FABP6-AS1	FABP6 antisense RNA 1	-3.61502	0.002969	0.0203323
	ENSG00000226321	CROCC2	ciliary rootlet coiled-coil, rootletin family member 2	-2.12727	0.00297461	0.0203601
	ENSG00000285869	LINC02858	long intergenic non-protein coding RNA 2858	-2.19358	0.00297387	0.0203601
	ENSG00000285382	.	novel protein	-1.59351	0.00299313	0.0204713
	ENSG00000149557	FEZ1	fasciculation and elongation protein zeta 1	-1.55552	0.00299439	0.0204741
	ENSG00000114279	FGF12	fibroblast growth factor 12	-1.97908	0.00299787	0.0204926
	ENSG00000124343	XG	Xg glycoprotein (Xg blood group)	-2.22752	0.00300556	0.0205398
	ENSG00000102316	MAGED2	MAGE family member D2	-0.661234	0.00300743	0.0205472
	ENSG00000151715	TMEM45B	transmembrane protein 45B	-0.628072	0.00301582	0.0205671
	ENSG00000196576	PLXNB2	plexin B2	-0.624066	0.00301517	0.0205671
	ENSG00000259943	ZMPSTE24-DT	ZMPSTE24 divergent transcript	-0.655244	0.00301331	0.0205671
	ENSG00000163060	TEKT4	tektin 4	-1.93863	0.00302235	0.0206063
	ENSG00000128641	MYO1B	myosin IB	-0.788923	0.00303521	0.0206779
	ENSG00000287292	.	novel transcript	-2.53638	0.00307428	0.0208898
	ENSG00000145794	MEGF10	multiple EGF like domains 10	-2.1486	0.00307822	0.0209057
	ENSG00000184949	FAM227A	family with sequence similarity 227 member A	-1.86995	0.00308639	0.020945
	ENSG00000171219	CDC42BPG	CDC42 binding protein kinase gamma	-0.800205	0.00308768	0.0209483
	ENSG00000154079	SDHAF4	succinate dehydrogenase complex assembly factor 4	-0.829108	0.00309047	0.0209565
	ENSG00000081177	EXD2	exonuclease 3'-5' domain containing 2	-0.644806	0.00310524	0.0210349
	ENSG00000273045	C2orf15	chromosome 2 open reading frame 15	-0.738229	0.00310764	0.0210457
	ENSG00000226754	MAGOH-DT	MAGOH divergent transcript	-1.21239	0.00313537	0.021217
	ENSG00000213561	.	Nit protein 2 (NIT2) pseudogene	-2.97594	0.00316361	0.0213587
	ENSG00000163263	CFAP141	cilia and flagella associated protein 141	-2.18416	0.00317058	0.0213941
	ENSG00000203907	OOEP	oocyte expressed protein	-2.13567	0.00317131	0.0213941
	ENSG00000198088	NUP62CL	nucleoporin 62 C-terminal like	-1.3591	0.00318041	0.021439
	ENSG00000151572	ANO4	anoctamin 4	-2.07894	0.00319283	0.0215172
	ENSG00000167131	CCDC103	coiled-coil domain containing 103	-2.42126	0.00319948	0.0215534
	ENSG00000230521	.	HLA complex group 4 pseudogene 7	-1.30545	0.00319985	0.0215534
	ENSG00000117419	ERI3	ERI1 exoribonuclease family member 3	-0.646089	0.00320594	0.0215872
	ENSG00000171827	ZNF570	zinc finger protein 570	-0.713206	0.00320797	0.0215889
	ENSG00000272927	.	novel transcript, antisense to PDE6B	-1.32186	0.00320841	0.0215889
	ENSG00000111269	CREBL2	cAMP responsive element binding protein like 2	-0.663305	0.00321245	0.0216106
	ENSG00000228140	EFHD2-AS1	EFHD2 antisense RNA 1	-1.30014	0.003215	0.0216167
	ENSG00000172426	RSPH9	radial spoke head component 9	-1.82032	0.00321835	0.0216336
	ENSG00000198633	ZNF534	zinc finger protein 534	-3.70863	0.00323942	0.0217419
	ENSG00000104883	PEX11G	peroxisomal biogenesis factor 11 gamma	-0.76349	0.00324617	0.0217653
	ENSG00000125804	FAM182A	family with sequence similarity 182 member A	-1.61474	0.00324954	0.0217653
	ENSG00000285287	.	novel pseudogene similar to avian transmembrane protein 180	-2.16104	0.0032478	0.0217653
	ENSG00000287189	.	novel transcript	-2.24801	0.00325455	0.0217822
	ENSG00000214146	LINC02026	long intergenic non-protein coding RNA 2026	-2.6779	0.00327625	0.021905
	ENSG00000175866	BAIAP2	BAR/IMD domain containing adaptor protein 2	-0.696824	0.00328279	0.0219432
	ENSG00000105696	TMEM59L	transmembrane protein 59 like	-3.93431	0.00328635	0.0219559
	ENSG00000213793	ZNF888	zinc finger protein 888	-0.617116	0.00328721	0.021956
	ENSG00000171574	ZNF584	zinc finger protein 584	-0.872587	0.00330317	0.0220402
	ENSG00000164164	OTUD4	OTU deubiquitinase 4	-0.773052	0.00332152	0.0221232
	ENSG00000139211	AMIGO2	adhesion molecule with Ig like domain 2	-1.26896	0.00332998	0.0221684
	ENSG00000117245	KIF17	kinesin family member 17	-1.94998	0.00333335	0.0221851
	ENSG00000122642	FKBP9	FKBP prolyl isomerase 9	-0.720742	0.00334024	0.0222141
	ENSG00000226711	FAM66C	family with sequence similarity 66 member C	-1.36996	0.00336198	0.0223474
	ENSG00000214944	ARHGEF28	Rho guanine nucleotide exchange factor 28	-0.652959	0.00337175	0.0224066
	ENSG00000260737	LINC01227	long intergenic non-protein coding RNA 1227	-3.35771	0.00337798	0.0224423
	ENSG00000256079	FAM133GP	family with sequence similarity 133 member G, pseudogene	-3.28841	0.00338189	0.0224456
	ENSG00000088053	GP6	glycoprotein VI platelet	-2.4502	0.00338669	0.0224661
	ENSG00000103528	SYT17	synaptotagmin 17	-0.828584	0.00338599	0.0224661
	ENSG00000100294	MCAT	malonyl-CoA-acyl carrier protein transacylase	-0.770781	0.00338918	0.0224704
	ENSG00000197816	CCDC180	coiled-coil domain containing 180	-1.99546	0.00339804	0.0224959
	ENSG00000117501	MROH9	maestro heat like repeat family member 9	-2.46742	0.00340628	0.0225448
	ENSG00000161010	MRNIP	MRN complex interacting protein	-0.825055	0.00341577	0.0225905
	ENSG00000103811	CTSH	cathepsin H	-0.612537	0.00341824	0.0225923
	ENSG00000205155	PSENEN	presenilin enhancer, gamma-secretase subunit	-1.15968	0.00341813	0.0225923
	ENSG00000115841	RMDN2	regulator of microtubule dynamics 2	-0.658651	0.00343127	0.022636
	ENSG00000144115	THNSL2	threonine synthase like 2	-1.11348	0.00343448	0.0226515
	ENSG00000286340	.	novel transcript, antisense to PHIP	-1.22692	0.00343997	0.022682
	ENSG00000136193	SCRN1	secernin 1	-0.667779	0.00344385	0.0226962
	ENSG00000196456	ZNF775	zinc finger protein 775	-0.905712	0.00345223	0.02274
	ENSG00000104177	MYEF2	myelin expression factor 2	-1.84832	0.00346525	0.0228029
	ENSG00000250132	.	novel transcript	-1.39005	0.00346453	0.0228029
	ENSG00000157470	FAM81A	family with sequence similarity 81 member A	-1.93809	0.00347954	0.0228569
	ENSG00000226644	.	novel transcript	-1.86803	0.00347944	0.0228569
	ENSG00000290793	.	novel transcript	-1.04152	0.00349819	0.0229564
	ENSG00000166402	TUB	TUB bipartite transcription factor	-1.59192	0.0035072	0.0229803
	ENSG00000170871	KIAA0232	KIAA0232	-0.712131	0.00350551	0.0229803
	ENSG00000172296	SPTLC3	serine palmitoyltransferase long chain base subunit 3	-0.740901	0.00351008	0.0229885
	ENSG00000250131	AGA-DT	AGA divergent transcript	-1.85481	0.00351098	0.0229886
	ENSG00000157216	SSBP3	single stranded DNA binding protein 3	-0.707003	0.00351207	0.02299
	ENSG00000135519	KCNH3	potassium voltage-gated channel subfamily H member 3	-1.59383	0.00353063	0.0231057
	ENSG00000180509	KCNE1	potassium voltage-gated channel subfamily E regulatory subunit 1	-1.43685	0.00354424	0.0231775
	ENSG00000183644	HOATZ	HOATZ cilia and flagella associated protein	-1.95735	0.00354904	0.0232031
	ENSG00000188868	ZNF563	zinc finger protein 563	-0.795485	0.0035701	0.0233002
	ENSG00000167632	TRAPPC9	trafficking protein particle complex subunit 9	-0.695438	0.00357523	0.0233221
	ENSG00000101890	GUCY2F	guanylate cyclase 2F, retinal	-2.5372	0.00360636	0.0234843
	ENSG00000231711	LINC00899	long intergenic non-protein coding RNA 899	-0.892065	0.00360898	0.0234955
	ENSG00000177144	NUDT4B	nudix hydrolase 4B	-0.67039	0.00361134	0.0235021
	ENSG00000234684	SDCBP2-AS1	SDCBP2 antisense RNA 1	-1.15506	0.00361603	0.023519
	ENSG00000140284	SLC27A2	solute carrier family 27 member 2	-0.958001	0.0036187	0.0235296
	ENSG00000249534	LINC01258	long intergenic non-protein coding RNA 1258	-2.9866	0.00362973	0.0235896
	ENSG00000279908	.	tec	-1.95431	0.00363269	0.023598
	ENSG00000215374	FAM66B	family with sequence similarity 66 member B	-1.42306	0.00365796	0.0237496
	ENSG00000108590	MED31	mediator complex subunit 31	-0.730262	0.00366361	0.0237569
	ENSG00000244879	GABPB1-AS1	GABPB1 antisense RNA 1	-0.76539	0.00366909	0.0237807
	ENSG00000091181	IL5RA	interleukin 5 receptor subunit alpha	-1.99367	0.00367041	0.0237834
	ENSG00000078246	TULP3	TUB like protein 3	-0.83508	0.00368258	0.0238446
	ENSG00000224786	CETN4P	centrin 4, pseudogene	-1.88453	0.00368662	0.0238649
	ENSG00000232077	LINC01031	long intergenic non-protein coding RNA 1031	-1.68039	0.00369865	0.023925
	ENSG00000237807	LINC02984	long intergenic non-protein coding RNA 2984	-1.04242	0.00371083	0.0239802
	ENSG00000230445	LRRC37A6P	leucine rich repeat containing 37 member A6, pseudogene	-2.53256	0.00372177	0.0240213
	ENSG00000112667	DNPH1	2'-deoxynucleoside 5'-phosphate N-hydrolase 1	-0.786052	0.00372325	0.024025
	ENSG00000245526	LINC00461	long intergenic non-protein coding RNA 461	-0.967618	0.00373203	0.024058
	ENSG00000166432	ZMAT1	zinc finger matrin-type 1	-1.10734	0.00373614	0.0240727
	ENSG00000258428	.	novel transcript, antisense to C14orf101	-2.59438	0.00375444	0.0241466
	ENSG00000265678	.	novel transcript, antisense CCDC57	-1.5401	0.00375676	0.0241522
	ENSG00000164411	GJB7	gap junction protein beta 7	-1.71049	0.00376054	0.0241701
	ENSG00000218510	LINC00339	long intergenic non-protein coding RNA 339	-0.894352	0.00378028	0.0242796
	ENSG00000117450	PRDX1	peroxiredoxin 1	-0.623447	0.00379982	0.0243693
	ENSG00000275160	RPL7AP45	ribosomal protein L7a pseudogene 45	-1.41038	0.00379841	0.0243693
	ENSG00000286189	.	novel transcript	-3.06042	0.0038147	0.024429
	ENSG00000215480	OR7E37P	olfactory receptor family 7 subfamily E member 37 pseudogene	-2.51951	0.00383207	0.0245222
	ENSG00000156869	FRRS1	ferric chelate reductase 1	-0.845582	0.00383583	0.0245344
	ENSG00000270112	ST8SIA5-DT	ST8SIA5 divergent transcript	-2.41777	0.00384425	0.0245763
	ENSG00000140104	CLBA1	clathrin binding box of aftiphilin containing 1	-1.15288	0.00385917	0.0246476
	ENSG00000232344	.	ribosomal protein S2 (RPS2) pseudogene	-2.88989	0.00392771	0.0250245
	ENSG00000165271	NOL6	nucleolar protein 6	-0.61772	0.00394518	0.0251297
	ENSG00000112210	RAB23	RAB23, member RAS oncogene family	-0.706781	0.00395264	0.0251589
	ENSG00000204130	RUFY2	RUN and FYVE domain containing 2	-0.592029	0.00396956	0.0252605
	ENSG00000158623	COPG2	COPI coat complex subunit gamma 2	-1.0113	0.00401643	0.0255134
	ENSG00000263120	.	novel transcript, sense intronic to SCPEP1	-2.13225	0.00402686	0.025557
	ENSG00000175664	TEX26	testis expressed 26	-2.26279	0.00403678	0.0256076
	ENSG00000214575	CPEB1	cytoplasmic polyadenylation element binding protein 1	-2.7059	0.00404249	0.0256376
	ENSG00000101928	MOSPD1	motile sperm domain containing 1	-0.621532	0.00404803	0.0256604
	ENSG00000250091	DNAH10OS	dynein axonemal heavy chain 10 opposite strand	-0.980829	0.00405055	0.0256667
	ENSG00000287224	.	novel transcript	-3.77749	0.004051	0.0256667
	ENSG00000135912	TTLL4	tubulin tyrosine ligase like 4	-0.592394	0.00406493	0.0257426
	ENSG00000178531	CTXN1	cortexin 1	-1.76772	0.0040701	0.0257691
	ENSG00000132517	SLC52A1	solute carrier family 52 member 1	-1.28256	0.00408309	0.0258389
	ENSG00000257815	PRANCR	progenitor renewal associated non-coding RNA	-0.633854	0.00409993	0.025933
	ENSG00000115361	ACADL	acyl-CoA dehydrogenase long chain	-2.77505	0.0041077	0.0259759
	ENSG00000259070	LINC00639	long intergenic non-protein coding RNA 639	-1.60356	0.00411896	0.0260345
	ENSG00000169951	ZNF764	zinc finger protein 764	-0.62931	0.00412567	0.0260644
	ENSG00000260228	CDH13-AS2	CDH13 antisense RNA 2	-1.34079	0.00413008	0.0260734
	ENSG00000167216	KATNAL2	katanin catalytic subunit A1 like 2	-1.28847	0.00413582	0.0261034
	ENSG00000282057	.	novel transcript	-2.20847	0.00413867	0.0261151
	ENSG00000095627	TDRD1	tudor domain containing 1	-2.30233	0.00414055	0.026119
	ENSG00000138769	CDKL2	cyclin dependent kinase like 2	-1.93514	0.00417517	0.0263138
	ENSG00000284734	.	novel transcript, antisense to GBP4	-1.59833	0.00418165	0.0263483
	ENSG00000111186	WNT5B	Wnt family member 5B	-1.40407	0.00421999	0.0265644
	ENSG00000112208	BAG2	BAG cochaperone 2	-1.12576	0.00422774	0.0265941
	ENSG00000151422	FER	FER tyrosine kinase	-0.663366	0.00423644	0.026633
	ENSG00000213014	VN2R17P	vomeronasal 2 receptor 17, pseudogene	-2.20901	0.0042417	0.0266563
	ENSG00000073150	PANX2	pannexin 2	-1.28671	0.00424382	0.0266633
	ENSG00000106771	TMEM245	transmembrane protein 245	-0.604068	0.00425868	0.0267184
	ENSG00000237248	LINC00987	long intergenic non-protein coding RNA 987	-1.19716	0.00427024	0.026778
	ENSG00000287337	.	novel transcript, antisense to MKS1	-1.82237	0.00428147	0.0268292
	ENSG00000287965	.	novel transcript, antisense to DYNC1LI2	-2.08316	0.00428573	0.0268495
	ENSG00000230943	LINC02541	long intergenic non-protein coding RNA 2541	-1.305	0.00429159	0.0268733
	ENSG00000236810	ELOA-AS1	ELOA antisense RNA 1	-1.13885	0.00430094	0.0269126
	ENSG00000130517	PGPEP1	pyroglutamyl-peptidase I	-0.585257	0.00431112	0.0269699
	ENSG00000184381	PLA2G6	phospholipase A2 group VI	-0.811886	0.00431601	0.0269941
	ENSG00000109814	UGDH	UDP-glucose 6-dehydrogenase	-0.623449	0.00432469	0.0270291
	ENSG00000215883	CYB5RL	cytochrome b5 reductase like	-0.847006	0.00432796	0.0270366
	ENSG00000162627	SNX7	sorting nexin 7	-0.692397	0.0043346	0.0270652
	ENSG00000144821	MYH15	myosin heavy chain 15	-2.19959	0.00435007	0.027136
	ENSG00000163645	ERICH6	glutamate rich 6	-2.89919	0.00435482	0.0271463
	ENSG00000269405	NXF2	nuclear RNA export factor 2	-2.70482	0.00437983	0.0272615
	ENSG00000080224	EPHA6	EPH receptor A6	-4.38263	0.00439578	0.0273238
	ENSG00000143595	AQP10	aquaporin 10	-3.14986	0.0043951	0.0273238
	ENSG00000072954	TMEM38A	transmembrane protein 38A	-0.75742	0.00442879	0.0274964
	ENSG00000152503	TRIM36	tripartite motif containing 36	-1.09044	0.004437	0.0275409
	ENSG00000232727	YWHAEP1	tyrosine 3-monooxygenase/tryptophan 5-monooxygenase activation protein epsilon pseudogene 1	-1.75135	0.00446935	0.0276632
	ENSG00000246308	.	novel transcript, antisense to ZBED5	-1.82222	0.00448352	0.0277378
	ENSG00000175877	TMEM270	transmembrane protein 270	-2.32259	0.00449459	0.0277932
	ENSG00000183921	SDR42E2	short chain dehydrogenase/reductase family 42E, member 2	-1.85492	0.00449916	0.0278084
	ENSG00000204381	LAYN	layilin	-0.679843	0.00452738	0.0279499
	ENSG00000197763	TXNRD3	thioredoxin reductase 3	-0.708225	0.00455184	0.0280679
	ENSG00000100918	REC8	REC8 meiotic recombination protein	-1.03316	0.00455841	0.0280937
	ENSG00000204385	SLC44A4	solute carrier family 44 member 4	-0.619274	0.004559	0.0280937
	ENSG00000285122	PIGY-DT	PIGY divergent transcript	-2.53371	0.00455924	0.0280937
	ENSG00000288063	.	novel transcript, antisense to RAD54L2and TEX264	-2.28064	0.00457579	0.0281627
	ENSG00000249679	.	novel transcript, antisense to CCDC110	-1.87843	0.00459491	0.0282407
	ENSG00000170929	OR1M1	olfactory receptor family 1 subfamily M member 1	-3.22229	0.00460754	0.028305
	ENSG00000286330	.	novel transcript	-2.81555	0.00463214	0.0284295
	ENSG00000076356	PLXNA2	plexin A2	-0.858278	0.00463522	0.0284418
	ENSG00000237126	.	novel transcript	-1.37832	0.00465051	0.0285223
	ENSG00000287825	.	novel transcript, antisense to CNPY3	-0.94653	0.00465492	0.0285426
	ENSG00000171103	TRMT61B	tRNA methyltransferase 61B	-0.610026	0.00470006	0.0287456
	ENSG00000119650	IFT43	intraflagellar transport 43	-0.981147	0.0047321	0.0289146
	ENSG00000196420	S100A5	S100 calcium binding protein A5	-1.5948	0.00473548	0.0289285
	ENSG00000197046	SIGLEC15	sialic acid binding Ig like lectin 15	-1.85524	0.00475662	0.0290441
	ENSG00000257660	ADCY6-DT	ADCY6 divergent transcript	-2.32674	0.00476172	0.0290682
	ENSG00000143845	ETNK2	ethanolamine kinase 2	-0.81777	0.00477133	0.0290964
	ENSG00000113966	ARL6	ADP ribosylation factor like GTPase 6	-1.41096	0.00478311	0.0291516
	ENSG00000233292	.	novel zinc finger pseudogene	-2.53948	0.00480385	0.0292509
	ENSG00000245534	RORA-AS1	RORA antisense RNA 1	-2.03781	0.00480798	0.0292625
	ENSG00000139160	ETFBKMT	electron transfer flavoprotein subunit beta lysine methyltransferase	-0.725834	0.0048136	0.0292827
	ENSG00000272143	FGF14-AS2	FGF14 antisense RNA 2	-1.34334	0.00481577	0.0292827
	ENSG00000049246	PER3	period circadian regulator 3	-1.24242	0.00484132	0.0293837
	ENSG00000106069	CHN2	chimerin 2	-0.890817	0.0048606	0.0294847
	ENSG00000184271	POU6F1	POU class 6 homeobox 1	-0.866137	0.00487375	0.0295532
	ENSG00000011376	LARS2	leucyl-tRNA synthetase 2, mitochondrial	-0.611441	0.00489401	0.0296486
	ENSG00000198039	ZNF273	zinc finger protein 273	-0.966011	0.00490728	0.0297016
	ENSG00000285684	.	novel transcript	-2.77582	0.00491557	0.0297381
	ENSG00000249139	EPPIN-WFDC6	EPPIN-WFDC6 readthrough	-2.36789	0.00492027	0.0297597
	ENSG00000248206	.	novel transcript	-1.63223	0.00492168	0.0297613
	ENSG00000281883	.	novel transcript	-1.84755	0.00493491	0.0298276
	ENSG00000237356	.	novel transcript	-1.23358	0.00498172	0.0300759
	ENSG00000264785	.	novel transcript, antisense to ALDH3A1	-1.87681	0.00498298	0.0300766
	ENSG00000154240	CEP112	centrosomal protein 112	-1.28728	0.00501718	0.0302205
	ENSG00000170634	ACYP2	acylphosphatase 2	-0.614002	0.00501695	0.0302205
	ENSG00000286548	.	novel transcript, antisense to LRRC8B	-1.64001	0.00501679	0.0302205
	ENSG00000260774	.	novel transcript	-1.2509	0.00504177	0.0303268
	ENSG00000064309	CDON	cell adhesion associated, oncogene regulated	-1.14269	0.00505196	0.0303673
	ENSG00000070761	CFAP20	cilia and flagella associated protein 20	-0.77365	0.00506228	0.030398
	ENSG00000148291	SURF2	surfeit 2	-0.63176	0.00506286	0.030398
	ENSG00000287435	.	novel transcript	-2.6801	0.00507008	0.0304205
	ENSG00000153790	C7orf31	chromosome 7 open reading frame 31	-1.1772	0.00507926	0.0304686
	ENSG00000143248	RGS5	regulator of G protein signaling 5	-1.15312	0.00508062	0.0304698
	ENSG00000196372	ASB13	ankyrin repeat and SOCS box containing 13	-0.612593	0.00509427	0.0305168
	ENSG00000141012	GALNS	galactosamine (N-acetyl)-6-sulfatase	-0.939479	0.00511902	0.0306441
	ENSG00000283267	FAM237B	family with sequence similarity 237 member B	-2.47536	0.00512393	0.0306655
	ENSG00000185875	THNSL1	threonine synthase like 1	-0.898064	0.00513852	0.030732
	ENSG00000131941	RHPN2	rhophilin Rho GTPase binding protein 2	-0.661057	0.00515178	0.0307911
	ENSG00000253875	.	novel transcript	-1.89712	0.0051612	0.0308237
	ENSG00000285536	LINC02838	long intergenic non-protein coding RNA 2838	-2.81391	0.00517213	0.0308776
	ENSG00000286427	.	novel transcript	-1.43306	0.00520378	0.0310413
	ENSG00000065534	MYLK	myosin light chain kinase	-1.57173	0.00521842	0.0311044
	ENSG00000120784	ZFP30	ZFP30 zinc finger protein	-0.805681	0.00525997	0.0312914
	ENSG00000164023	SGMS2	sphingomyelin synthase 2	-0.611962	0.0052745	0.0313532
	ENSG00000231993	EP300-AS1	EP300 antisense RNA 1	-1.78346	0.00527784	0.0313589
	ENSG00000238260	.	novel transcript	-1.27596	0.0052816	0.0313741
	ENSG00000172551	MUCL1	mucin like 1	-1.4507	0.00528542	0.0313826
	ENSG00000198416	ZNF658B	zinc finger protein 658B (pseudogene)	-0.904503	0.00528926	0.0313983
	ENSG00000286191	.	novel transcript	-5.10328	0.00532008	0.0315171
	ENSG00000137691	CFAP300	cilia and flagella associated protein 300	-1.74444	0.00532151	0.0315185
	ENSG00000256321	.	novel transcript	-1.32722	0.00532619	0.0315391
	ENSG00000215256	DHRS4-AS1	DHRS4 antisense RNA 1	-0.901632	0.00532982	0.0315464
	ENSG00000203814	H2BC18	H2B clustered histone 18	-1.21232	0.00533657	0.031565
	ENSG00000247746	USP51	ubiquitin specific peptidase 51	-1.72919	0.00534559	0.0316054
	ENSG00000079257	LXN	latexin	-0.800971	0.00537845	0.0317554
	ENSG00000253633	LINC03047	long intergenic non-protein coding RNA 3047	-2.5509	0.0053849	0.0317864
	ENSG00000124145	SDC4	syndecan 4	-0.643351	0.00538676	0.0317866
	ENSG00000231980	.	novel transcript	-4.5351	0.00538735	0.0317866
	ENSG00000235770	LINC00607	long intergenic non-protein coding RNA 607	-2.62833	0.00539469	0.0318227
	ENSG00000106399	RPA3	replication protein A3	-0.685452	0.00541241	0.0318772
	ENSG00000144736	SHQ1	SHQ1, H/ACA ribonucleoprotein assembly factor	-0.601823	0.00541198	0.0318772
	ENSG00000288012	.	novel transcript, antisense to CUL5	-1.06816	0.00541231	0.0318772
	ENSG00000260735	.	phospholipase A2 group X (PLA2G10) pseudogene	-1.23483	0.00541436	0.0318814
	ENSG00000236021	COP1-DT	COP1 divergent transcript	-1.58434	0.00541978	0.0318991
	ENSG00000181751	MACIR	macrophage immunometabolism regulator	-0.745564	0.00542482	0.0319144
	ENSG00000181722	ZBTB20	zinc finger and BTB domain containing 20	-0.621016	0.00544803	0.0320223
	ENSG00000025423	HSD17B6	hydroxysteroid 17-beta dehydrogenase 6	-1.3	0.00545098	0.0320274
	ENSG00000232907	DLGAP4-AS1	DLGAP4 antisense RNA 1	-2.168	0.00545134	0.0320274
	ENSG00000151623	NR3C2	nuclear receptor subfamily 3 group C member 2	-0.784856	0.00547268	0.0321312
	ENSG00000155875	SAXO1	stabilizer of axonemal microtubules 1	-2.6665	0.00551588	0.0323449
	ENSG00000282904	.	novel transcript	-3.16916	0.00555934	0.0325744
	ENSG00000151779	NBAS	NBAS subunit of NRZ tethering complex	-0.73572	0.0055639	0.0325866
	ENSG00000151882	CCL28	C-C motif chemokine ligand 28	-0.998521	0.00559237	0.032727
	ENSG00000136449	MYCBPAP	MYCBP associated protein	-2.03991	0.00560072	0.032758
	ENSG00000249249	TICAM2-AS1	TICAM2 antisense RNA 1	-1.0284	0.00561429	0.0328096
	ENSG00000285791	.	novel transcript	-2.03744	0.00561514	0.0328096
	ENSG00000262312	.	novel transcript, antisense to NLRC3	-1.85627	0.00563182	0.0328744
	ENSG00000287918	.	novel transcript, antisense to VMA21	-2.27351	0.00563755	0.0329005
	ENSG00000153363	LINC00467	long intergenic non-protein coding RNA 467	-0.687109	0.00563921	0.0329029
	ENSG00000144199	FAHD2B	fumarylacetoacetate hydrolase domain containing 2B	-0.813084	0.00566558	0.0330054
	ENSG00000100065	CARD10	caspase recruitment domain family member 10	-0.742946	0.00567168	0.0330166
	ENSG00000101384	JAG1	jagged canonical Notch ligand 1	-0.645369	0.00571706	0.0332169
	ENSG00000270638	.	novel transcript	-1.51279	0.00571889	0.0332202
	ENSG00000165194	PCDH19	protocadherin 19	-2.0616	0.00573524	0.033293
	ENSG00000232645	LINC01431	long intergenic non-protein coding RNA 1431	-1.31728	0.00574623	0.0333274
	ENSG00000260136	.	novel transcript	-0.920293	0.00575458	0.0333685
	ENSG00000135577	NMBR	neuromedin B receptor	-3.14453	0.00576732	0.0334275
	ENSG00000287769	.	novel transcript, antisense to SPIN1	-1.01831	0.00577577	0.0334691
	ENSG00000046653	GPM6B	glycoprotein M6B	-1.10962	0.00578972	0.0335277
	ENSG00000261135	.	novel transcript	-1.32883	0.00579215	0.0335343
	ENSG00000165072	MAMDC2	MAM domain containing 2	-1.71363	0.00580295	0.0335748
	ENSG00000006042	TMEM98	transmembrane protein 98	-0.749934	0.00580445	0.0335761
	ENSG00000019186	CYP24A1	cytochrome P450 family 24 subfamily A member 1	-2.3767	0.00581069	0.0335784
	ENSG00000163536	SERPINI1	serpin family I member 1	-0.726447	0.00581125	0.0335784
	ENSG00000143198	MGST3	microsomal glutathione S-transferase 3	-0.666586	0.00581899	0.0336083
	ENSG00000255642	PABPC1P4	poly(A) binding protein cytoplasmic 1 pseudogene 4	-1.34713	0.0058308	0.0336543
	ENSG00000004838	ZMYND10	zinc finger MYND-type containing 10	-1.80376	0.00583452	0.0336684
	ENSG00000104998	IL27RA	interleukin 27 receptor subunit alpha	-1.30848	0.00583859	0.0336771
	ENSG00000247572	CKMT2-AS1	CKMT2 antisense RNA 1	-0.646385	0.00584097	0.0336834
	ENSG00000187492	CDHR4	cadherin related family member 4	-2.02544	0.00584603	0.0337013
	ENSG00000242474	LINC03015	long intergenic non-protein coding RNA 3015	-0.685865	0.00584664	0.0337013
	ENSG00000275734	.	novel transcript, sense overlapping CDK10	-1.7118	0.00585991	0.0337358
	ENSG00000197497	ZNF665	zinc finger protein 665	-1.24391	0.00586532	0.0337497
	ENSG00000183250	LINC01547	long intergenic non-protein coding RNA 1547	-0.663495	0.00586794	0.0337522
	ENSG00000083844	ZNF264	zinc finger protein 264	-0.607504	0.00587746	0.0337899
	ENSG00000225791	TRAM2-AS1	TRAM2 antisense RNA 1 (head to head)	-0.617386	0.00589093	0.0338599
	ENSG00000175170	FAM182B	family with sequence similarity 182 member B	-1.42429	0.0059293	0.0340442
	ENSG00000280155	.	TEC	-3.37978	0.00593055	0.0340442
	ENSG00000114770	ABCC5	ATP binding cassette subfamily C member 5	-0.712766	0.00593989	0.034089
	ENSG00000142748	FCN3	ficolin 3	-3.33933	0.00595246	0.0341389
	ENSG00000262136	NQO1-DT	NQO1 divergent transcript	-1.68062	0.00596807	0.0342134
	ENSG00000286302	.	novel transcript, antisense to NEK1	-1.20615	0.00599765	0.034338
	ENSG00000275494	.	novel transcript	-0.850985	0.0060043	0.0343621
	ENSG00000207751	.	novel transcript	-2.28943	0.00601483	0.0343943
	ENSG00000188343	CIBAR1	CBY1 interacting BAR domain containing 1	-1.21547	0.00606129	0.0345968
	ENSG00000196139	AKR1C3	aldo-keto reductase family 1 member C3	-0.718544	0.00609903	0.0347668
	ENSG00000231848	KRTCAP2P1	KRTCAP2 pseudogene 1	-1.40335	0.00610399	0.0347876
	ENSG00000117242	PINK1-AS	PINK1 antisense RNA	-0.67331	0.00611	0.0347916
	ENSG00000134532	SOX5	SRY-box transcription factor 5	-1.2625	0.00610635	0.0347916
	ENSG00000267060	PTGES3L	prostaglandin E synthase 3 like	-1.29077	0.0061203	0.0348276
	ENSG00000205436	EXOC3L4	exocyst complex component 3 like 4	-2.0123	0.00613661	0.0349053
	ENSG00000259275	.	novel transcript	-2.13939	0.00617298	0.035059
	ENSG00000100427	MLC1	modulator of VRAC current 1	-3.19345	0.00618125	0.0350832
	ENSG00000245105	A2M-AS1	A2M antisense RNA 1	-1.33804	0.00618117	0.0350832
	ENSG00000090273	NUDC	nuclear distribution C, dynein complex regulator	-0.814935	0.00619083	0.03513
	ENSG00000283361	CFAP97D2	CFAP97 domain containing 2	-2.40317	0.00621228	0.0352365
	ENSG00000129028	THAP10	THAP domain containing 10	-0.959544	0.00621598	0.0352498
	ENSG00000159214	CCDC24	coiled-coil domain containing 24	-0.753071	0.0062222	0.0352775
	ENSG00000178980	SELENOW	selenoprotein W	-0.699456	0.00622776	0.0353014
	ENSG00000254948	OR7E158P	olfactory receptor family 7 subfamily E member 158 pseudogene	-1.4199	0.00624703	0.0353725
	ENSG00000274583	FAM74A4	family with sequence similarity 74 member A4	-2.89262	0.00624586	0.0353725
	ENSG00000137802	MAPKBP1	mitogen-activated protein kinase binding protein 1	-0.792306	0.00625325	0.0354
	ENSG00000284626	.	novel protein	-1.36919	0.00626583	0.0354319
	ENSG00000124939	SCGB2A1	secretoglobin family 2A member 1	-1.22937	0.00629463	0.0355424
	ENSG00000075275	CELSR1	cadherin EGF LAG seven-pass G-type receptor 1	-0.757932	0.00630141	0.035573
	ENSG00000170456	DENND5B	DENN domain containing 5B	-1.26216	0.00630372	0.0355783
	ENSG00000239523	MYLK-AS1	MYLK antisense RNA 1	-0.935717	0.00632333	0.035666
	ENSG00000224078	SNHG14	small nucleolar RNA host gene 14	-0.897309	0.00633856	0.0357035
	ENSG00000290576	.	novel transcript	-1.3402	0.00633949	0.0357035
	ENSG00000166349	RAG1	recombination activating 1	-1.70042	0.00634181	0.0357089
	ENSG00000262691	.	novel transcript	-1.93607	0.0063502	0.0357485
	ENSG00000229109	FRMD3-AS1	FRMD3 antisense RNA 1	-2.21632	0.00636939	0.0358181
	ENSG00000184986	TMEM121	transmembrane protein 121	-1.73842	0.00637441	0.0358386
	ENSG00000225744	.	novel transcript	-3.14283	0.00638035	0.0358644
	ENSG00000171174	RBKS	ribokinase	-0.940011	0.00639514	0.0359244
	ENSG00000134243	SORT1	sortilin 1	-0.638859	0.0064532	0.0361809
	ENSG00000175536	LIPT2	lipoyl(octanoyl) transferase 2	-0.695148	0.00646761	0.0362385
	ENSG00000212789	ST13P5	ST13, Hsp70 interacting protein pseudogene 5	-0.667947	0.00648813	0.0363225
	ENSG00000223768	LINC00205	long intergenic non-protein coding RNA 205	-1.19066	0.0064941	0.0363404
	ENSG00000287425	.	novel transcript	-1.48542	0.00651468	0.0364323
	ENSG00000260493	E2F5-DT	E2F5 divergent transcript	-1.71816	0.00652999	0.0365101
	ENSG00000147117	ZNF157	zinc finger protein 157	-2.7053	0.00653143	0.0365103
	ENSG00000103647	CORO2B	coronin 2B	-1.77937	0.00654873	0.0365932
	ENSG00000176171	BNIP3	BCL2 interacting protein 3	-0.949736	0.00656223	0.0366436
	ENSG00000289755	.	sulfotransferase family 1A member 1	-1.36037	0.00660139	0.0368231
	ENSG00000188878	FBF1	Fas binding factor 1	-0.849197	0.00661183	0.0368639
	ENSG00000156206	CFAP161	cilia and flagella associated protein 161	-1.87398	0.00661483	0.0368667
	ENSG00000206561	COLQ	collagen like tail subunit of asymmetric acetylcholinesterase	-1.31219	0.00665509	0.0370439
	ENSG00000266527	.	novel transcript, antisense to C17orf108	-3.33234	0.00665657	0.0370443
	ENSG00000138385	SSB	small RNA binding exonuclease protection factor La	-0.609563	0.00668116	0.0371575
	ENSG00000240583	AQP1	aquaporin 1 (Colton blood group)	-1.76373	0.00672079	0.0372975
	ENSG00000111728	ST8SIA1	ST8 alpha-N-acetyl-neuraminide alpha-2,8-sialyltransferase 1	-2.34777	0.00672906	0.0373061
	ENSG00000187650	VMAC	vimentin type intermediate filament associated coiled-coil protein	-0.699542	0.00672631	0.0373061
	ENSG00000155970	MICU3	mitochondrial calcium uptake family member 3	-1.15384	0.0067936	0.0375989
	ENSG00000186260	MRTFB	myocardin related transcription factor B	-0.807987	0.00680463	0.0376369
	ENSG00000286575	.	novel transcript, antisense to CNNM2and AS3MT	-2.48189	0.00680974	0.0376493
	ENSG00000166035	LIPC	lipase C, hepatic type	-1.81299	0.00682461	0.0377235
	ENSG00000287262	.	novel transcript	-1.17129	0.00687859	0.037958
	ENSG00000120693	SMAD9	SMAD family member 9	-1.10693	0.00688812	0.0379946
	ENSG00000250251	PKD1P6	polycystin 1, transient receptor potential channel interacting pseudogene 6	-1.31796	0.00688746	0.0379946
	ENSG00000188869	TMC3	transmembrane channel like 3	-2.6216	0.0069004	0.0380339
	ENSG00000282556	.	novel transcript, antisense to PRKCDBP	-2.98954	0.0069013	0.0380339
	ENSG00000287401	.	novel transcript, antisense to STBD1and FAM47E	-1.63633	0.00690248	0.0380339
	ENSG00000186854	TRABD2A	TraB domain containing 2A	-1.36632	0.00692549	0.0381344
	ENSG00000162769	FLVCR1	FLVCR heme transporter 1	-0.596468	0.00695456	0.0382727
	ENSG00000159733	ZFYVE28	zinc finger FYVE-type containing 28	-0.593494	0.00697175	0.038345
	ENSG00000290463	.	novel transcript	-2.65357	0.00697588	0.0383579
	ENSG00000258735	PPP1R13B-DT	PPP1R13B divergent transcript	-2.53331	0.00698423	0.0383957
	ENSG00000254973	.	novel transcript	-1.19446	0.00701575	0.0385287
	ENSG00000162194	LBHD1	LBH domain containing 1	-0.71543	0.0070442	0.0386526
	ENSG00000270996	.	novel transcript	-1.96307	0.00707119	0.0387683
	ENSG00000136367	ZFHX2	zinc finger homeobox 2	-1.45463	0.00711122	0.0389227
	ENSG00000153132	CLGN	calmegin	-1.74711	0.00714658	0.0390918
	ENSG00000228741	SPATA13	spermatogenesis associated 13	-2.04889	0.007162	0.0391534
	ENSG00000257698	GIHCG	GIHCG inhibitor of miR-200b/200a/429 expression	-1.59217	0.00716231	0.0391534
	ENSG00000122378	PRXL2A	peroxiredoxin like 2A	-0.661576	0.00717278	0.0391946
	ENSG00000260259	LINC02166	long intergenic non-protein coding RNA 2166	-1.71797	0.00718029	0.0392271
	ENSG00000227124	ZNF717	zinc finger protein 717	-0.668939	0.00718839	0.0392551
	ENSG00000137860	SLC28A2	solute carrier family 28 member 2	-2.88022	0.00720438	0.0393286
	ENSG00000198208	RPS6KL1	ribosomal protein S6 kinase like 1	-0.755229	0.00721965	0.039393
	ENSG00000278540	ACACA	acetyl-CoA carboxylase alpha	-0.757898	0.00725551	0.0395558
	ENSG00000228723	SRGAP3-AS2	SRGAP3 antisense RNA 2	-1.89996	0.00726178	0.0395735
	ENSG00000234394	LINC03025	long intergenic non-protein coding RNA 3025	-3.74595	0.00726872	0.0395867
	ENSG00000036530	CYP46A1	cytochrome P450 family 46 subfamily A member 1	-1.86809	0.00727734	0.0396101
	ENSG00000205456	TP53TG3D	TP53 target 3D	-4.17142	0.00727877	0.0396101
	ENSG00000226562	CYP4F26P	cytochrome P450 family 4 subfamily F member 26, pseudogene	-1.93779	0.00727777	0.0396101
	ENSG00000260526	AP1AR-DT	AP1AR divergent transcript	-0.896042	0.00727905	0.0396101
	ENSG00000287004	.	novel transcript	-2.31244	0.00728208	0.0396184
	ENSG00000133256	PDE6B	phosphodiesterase 6B	-0.954567	0.007291	0.0396505
	ENSG00000120457	KCNJ5	potassium inwardly rectifying channel subfamily J member 5	-2.46037	0.00731415	0.039725
	ENSG00000178732	GP5	glycoprotein V platelet	-2.07641	0.00731682	0.039725
	ENSG00000230658	KLHL7-DT	KLHL7 divergent transcript	-1.93993	0.00732697	0.0397678
	ENSG00000132382	MYBBP1A	MYB binding protein 1a	-0.66606	0.00733533	0.0397844
	ENSG00000120694	HSPH1	heat shock protein family H (Hsp110) member 1	-0.823671	0.00734042	0.0398038
	ENSG00000280161	.	TEC	-1.10562	0.00736114	0.0398963
	ENSG00000289410	.	novel transcript	-0.909838	0.00736201	0.0398963
	ENSG00000239388	ASB14	ankyrin repeat and SOCS box containing 14	-1.42118	0.0073703	0.0399328
	ENSG00000114204	SERPINI2	serpin family I member 2	-1.62675	0.00739187	0.0400167
	ENSG00000185924	RTN4RL1	reticulon 4 receptor like 1	-1.27776	0.00739183	0.0400167
	ENSG00000289835	.	novel transcript, antisense to LYPLA2	-2.05008	0.00739639	0.0400329
	ENSG00000258630	LINC02292	long intergenic non-protein coding RNA 2292	-3.02745	0.00740658	0.0400689
	ENSG00000235621	LINC00494	long intergenic non-protein coding RNA 494	-2.77671	0.00741624	0.0400908
	ENSG00000010282	HHATL	hedgehog acyltransferase like	-3.02214	0.00746176	0.0402954
	ENSG00000111110	PPM1H	protein phosphatase, Mg2+/Mn2+ dependent 1H	-0.585915	0.00748578	0.0404001
	ENSG00000011201	ANOS1	anosmin 1	-1.25359	0.00751709	0.0405389
	ENSG00000123119	NECAB1	N-terminal EF-hand calcium binding protein 1	-1.77262	0.00751767	0.0405389
	ENSG00000120832	MTERF2	mitochondrial transcription termination factor 2	-0.603344	0.0075275	0.0405753
	ENSG00000102781	KATNAL1	katanin catalytic subunit A1 like 1	-1.31053	0.00757158	0.0407543
	ENSG00000267325	LINC01415	long intergenic non-protein coding RNA 1415	-1.45467	0.00762993	0.0409676
	ENSG00000226174	TEX22	testis expressed 22	-1.34959	0.00765174	0.0410511
	ENSG00000088986	DYNLL1	dynein light chain LC8-type 1	-0.727559	0.00767528	0.0411653
	ENSG00000143603	KCNN3	potassium calcium-activated channel subfamily N member 3	-2.3529	0.00769179	0.0412202
	ENSG00000288258	.	novel protein	-1.00776	0.00769268	0.0412202
	ENSG00000234492	RPL34-DT	RPL34 divergent transcript	-1.56941	0.00770343	0.041261
	ENSG00000126545	CSN1S1	casein alpha s1	-2.75843	0.00771324	0.0413051
	ENSG00000248027	ARHGAP42-AS1	ARHGAP42 antisense RNA 1	-1.49764	0.00774581	0.0414541
	ENSG00000260855	.	novel transcript	-2.07422	0.00776826	0.041515
	ENSG00000229267	SNHG31	small nucleolar RNA host gene 31	-1.33926	0.00780794	0.0416847
	ENSG00000290123	.	novel transcript, antisense to ATPIF1	-1.88632	0.00781243	0.0417002
	ENSG00000184384	MAML2	mastermind like transcriptional coactivator 2	-0.679901	0.00785163	0.0418499
	ENSG00000105072	C19orf44	chromosome 19 open reading frame 44	-1.21431	0.00786736	0.0419082
	ENSG00000253671	.	novel transcript	-0.79994	0.00786711	0.0419082
	ENSG00000229951	FOSL2-AS1	FOSL2 antisense RNA 1	-1.71684	0.00788528	0.0419902
	ENSG00000291119	DPY19L2P4	DPY19L2 pseudogene 4	-2.13043	0.00788595	0.0419902
	ENSG00000137720	C11orf1	chromosome 11 open reading frame 1	-0.623673	0.00793485	0.0421875
	ENSG00000206053	JPT2	Jupiter microtubule associated homolog 2	-0.844498	0.00794358	0.04222
	ENSG00000196581	AJAP1	adherens junctions associated protein 1	-1.30909	0.00795379	0.0422657
	ENSG00000141854	MISP3	MISP family member 3	-0.676159	0.00797679	0.0423622
	ENSG00000277449	CEBPB-AS1	CEBPB antisense RNA 1	-1.57439	0.00797523	0.0423622
	ENSG00000286061	RCAN3AS	RCAN3 antisense RNA	-1.83045	0.00800904	0.0424904
	ENSG00000134780	DAGLA	diacylglycerol lipase alpha	-0.804395	0.00801728	0.0425063
	ENSG00000185065	UFD1-AS1	UFD1 antisense RNA 1	-0.880465	0.00801527	0.0425063
	ENSG00000159915	ZNF233	zinc finger protein 233	-1.35251	0.00802486	0.0425263
	ENSG00000137760	ALKBH8	alkB homolog 8, tRNA methyltransferase	-0.680711	0.00804007	0.0425949
	ENSG00000236144	TMEM147-AS1	TMEM147 antisense RNA 1	-0.782964	0.00804523	0.042605
	ENSG00000243156	MICAL3	microtubule associated monooxygenase, calponin and LIM domain containing 3	-0.869174	0.00804702	0.0426059
	ENSG00000179954	SSC5D	scavenger receptor cysteine rich family member with 5 domains	-2.67918	0.00805163	0.0426217
	ENSG00000188004	SNHG28	small nucleolar RNA host gene 28	-1.21049	0.0080572	0.0426426
	ENSG00000112139	MDGA1	MAM domain containing glycosylphosphatidylinositol anchor 1	-1.95712	0.00806651	0.0426696
	ENSG00000181619	GPR135	G protein-coupled receptor 135	-1.76392	0.00808068	0.0426894
	ENSG00000142192	APP	amyloid beta precursor protein	-0.978609	0.00812823	0.0428975
	ENSG00000100399	CHADL	chondroadherin like	-0.899569	0.00813746	0.0429267
	ENSG00000099326	MZF1	myeloid zinc finger 1	-0.704586	0.00814811	0.0429506
	ENSG00000247092	SNHG10	small nucleolar RNA host gene 10	-0.841669	0.00815278	0.0429579
	ENSG00000272913	.	novel transcript	-0.597559	0.00815908	0.0429653
	ENSG00000287574	.	novel transcript	-1.03553	0.00816531	0.0429895
	ENSG00000262655	SPON1	spondin 1	-2.2194	0.00822483	0.0432161
	ENSG00000289126	.	novel transcript	-0.81575	0.00827328	0.0434273
	ENSG00000197283	SYNGAP1	synaptic Ras GTPase activating protein 1	-1.28873	0.00827721	0.0434344
	ENSG00000198932	GPRASP1	G protein-coupled receptor associated sorting protein 1	-1.27342	0.00827795	0.0434344
	ENSG00000139263	LRIG3	leucine rich repeats and immunoglobulin like domains 3	-0.744923	0.00828119	0.0434428
	ENSG00000233730	LINC01765	long intergenic non-protein coding RNA 1765	-1.6054	0.00829882	0.0435005
	ENSG00000181894	ZNF329	zinc finger protein 329	-0.982774	0.00835367	0.0437598
	ENSG00000290386	.	novel transcript	-1.46319	0.00835829	0.0437598
	ENSG00000151914	DST	dystonin	-0.731857	0.00836618	0.0437924
	ENSG00000120915	EPHX2	epoxide hydrolase 2	-0.863733	0.00837037	0.0437968
	ENSG00000076555	ACACB	acetyl-CoA carboxylase beta	-0.779407	0.00838967	0.0438321
	ENSG00000066248	NGEF	neuronal guanine nucleotide exchange factor	-1.24277	0.00840163	0.0438697
	ENSG00000196517	SLC6A9	solute carrier family 6 member 9	-0.777135	0.00841224	0.0438856
	ENSG00000142973	CYP4B1	cytochrome P450 family 4 subfamily B member 1	-1.04991	0.00843888	0.04398
	ENSG00000260951	.	novel transcript	-3.02918	0.00846837	0.0440858
	ENSG00000174599	TRAM1L1	translocation associated membrane protein 1 like 1	-1.23016	0.00850365	0.0442122
	ENSG00000167535	CACNB3	calcium voltage-gated channel auxiliary subunit beta 3	-0.752147	0.00853469	0.0443385
	ENSG00000233483	EFCAB15P	EF-hand calcium binding domain 15, pseudogene	-0.959258	0.00854999	0.0444004
	ENSG00000234171	RNASEH1-DT	RNASEH1 divergent transcript	-0.627677	0.00855688	0.0444125
	ENSG00000174738	NR1D2	nuclear receptor subfamily 1 group D member 2	-0.761103	0.008573	0.0444759
	ENSG00000147206	NXF3	nuclear RNA export factor 3	-2.49633	0.0086308	0.044714
	ENSG00000198794	SCAMP5	secretory carrier membrane protein 5	-1.67661	0.00865678	0.044822
	ENSG00000253223	.	PRP3 pre-mRNA processing factor 3 homolog (S. cerevisiae) (PRPF3) pseudogene	-2.80054	0.00869617	0.0449816
	ENSG00000247950	SEC24B-AS1	SEC24B antisense RNA 1	-0.695004	0.00870133	0.0449906
	ENSG00000282840	.	novel transcript	-2.18857	0.00872676	0.0451043
	ENSG00000290574	.	novel transcript	-1.8724	0.00874379	0.0451568
	ENSG00000067141	NEO1	neogenin 1	-0.637215	0.00874887	0.0451741
	ENSG00000259783	LINC02259	long intergenic non-protein coding RNA 2259	-2.13471	0.00880352	0.0453938
	ENSG00000285210	LINC02795	long intergenic non-protein coding RNA 2795	-1.63355	0.00884745	0.0455756
	ENSG00000095397	WHRN	whirlin	-0.833239	0.00888603	0.0457474
	ENSG00000070882	OSBPL3	oxysterol binding protein like 3	-0.768119	0.00888983	0.045758
	ENSG00000289135	.	novel transcript	-0.830514	0.00892715	0.0458961
	ENSG00000235269	LINC02331	long intergenic non-protein coding RNA 2331	-1.60221	0.00893124	0.0459007
	ENSG00000144218	AFF3	ALF transcription elongation factor 3	-2.06437	0.00899793	0.0461696
	ENSG00000180769	WDFY3-AS2	WDFY3 antisense RNA 2	-0.97602	0.00900456	0.0461946
	ENSG00000224652	LINC00885	long intergenic non-protein coding RNA 885	-1.49998	0.00901525	0.0462394
	ENSG00000175279	CENPS	centromere protein S	-0.807673	0.00903412	0.046301
	ENSG00000231742	LINC01273	long intergenic non-protein coding RNA 1273	-1.26189	0.00905219	0.0463739
	ENSG00000016864	GLT8D1	glycosyltransferase 8 domain containing 1	-0.60877	0.00909294	0.0465026
	ENSG00000214827	MTCP1	mature T cell proliferation 1	-0.80495	0.00912268	0.0466002
	ENSG00000288548	.	novel transcript	-3.47998	0.00914579	0.0466819
	ENSG00000273061	CDC37L1-DT	CDC37L1 divergent transcript	-1.33872	0.00915108	0.0466998
	ENSG00000273148	LCDR	lysosome cell death regulator	-0.908654	0.00916777	0.0467668
	ENSG00000274769	.	novel transcript	-1.98861	0.00920396	0.046915
	ENSG00000280409	LINC01101	long intergenic non-protein coding RNA 1101	-2.64791	0.00922733	0.0470067
	ENSG00000198125	MB	myoglobin	-0.965972	0.00927506	0.0472316
	ENSG00000006740	ARHGAP44	Rho GTPase activating protein 44	-0.882695	0.00927727	0.0472337
	ENSG00000289602	.	novel transcript	-1.28182	0.0092978	0.0473198
	ENSG00000272525	BTF3-DT	BTF3 divergent transcript	-1.10781	0.0093088	0.0473666
	ENSG00000129170	CSRP3	cysteine and glycine rich protein 3	-2.65749	0.00939599	0.0476993
	ENSG00000107014	RLN2	relaxin 2	-1.50993	0.0094361	0.0478383
	ENSG00000205209	SCGB2B2	secretoglobin family 2B member 2	-1.11948	0.00946481	0.0479098
	ENSG00000239474	KLHL41	kelch like family member 41	-1.33454	0.00947513	0.0479436
	ENSG00000164749	HNF4G	hepatocyte nuclear factor 4 gamma	-0.867572	0.00948138	0.0479659
	ENSG00000267270	PARD6G-AS1	PARD6G antisense RNA 1	-1.31457	0.0094962	0.0480224
	ENSG00000224157	HCG14	HLA complex group 14	-1.96112	0.00949952	0.0480269
	ENSG00000144362	PHOSPHO2	phosphatase, orphan 2	-0.916064	0.00952357	0.0481145
	ENSG00000105865	DUS4L	dihydrouridine synthase 4 like	-0.650813	0.00953668	0.0481436
	ENSG00000279737	.	TEC	-2.4167	0.00953335	0.0481436
	ENSG00000287899	.	novel transcript	-2.0292	0.00953591	0.0481436
	ENSG00000291071	FAM86JP	family with sequence similarity 86 member J, pseudogene	-1.19373	0.00954914	0.0481973
	ENSG00000066629	EML1	EMAP like 1	-1.29144	0.00957217	0.0482434
	ENSG00000101353	MROH8	maestro heat like repeat family member 8	-0.636147	0.00957264	0.0482434
	ENSG00000235217	TSPY26P	testis specific protein Y-linked 26, pseudogene	-0.909474	0.00957103	0.0482434
	ENSG00000235663	SAPCD1-AS1	SAPCD1 antisense RNA 1	-1.99595	0.00956593	0.0482434
	ENSG00000231901	.	novel transcript	-1.15141	0.00960046	0.0483448
	ENSG00000262879	.	novel transcript	-0.783047	0.00962847	0.0484673
	ENSG00000255284	GATD1-DT	GATD1 divergent transcript	-0.85436	0.00963629	0.0484919
	ENSG00000291039	.	novel transcript	-1.87593	0.00965775	0.0485867
	ENSG00000162896	PIGR	polymeric immunoglobulin receptor	-0.808192	0.00967495	0.0486546
	ENSG00000224424	PRKAR2A-AS1	PRKAR2A antisense RNA 1	-1.08599	0.0096889	0.0486874
	ENSG00000142065	ZFP14	ZFP14 zinc finger protein	-0.729714	0.00971221	0.0487486
	ENSG00000226853	GPR155-DT	GPR155 divergent transcript	-1.28243	0.00974153	0.0488864
	ENSG00000233558	.	RPS5 (40S Ribosomal Protein S5) pseudogene	-1.90053	0.00976449	0.0489858
	ENSG00000214954	LRRC69	leucine rich repeat containing 69	-0.871086	0.00981921	0.0491822
	ENSG00000176399	DMRTA1	DMRT like family A1	-0.935415	0.0098557	0.0493086
	ENSG00000182993	C12orf60	chromosome 12 open reading frame 60	-1.02991	0.00985813	0.0493113
	ENSG00000188732	FAM221A	family with sequence similarity 221 member A	-0.874089	0.01	0.0498501
	ENSG00000286339	.	novel transcript, antisense to CEP85L	-1.88943	0.0100207	0.0499248
	ENSG00000227398	KIF9-AS1	KIF9 antisense RNA 1	-0.777248	0.0100266	0.0499446

### Sheet: RSV (Up)
	Significantly Upregulated Genes | RSV Infection relative to Control
	Serotype Model Design | Significance by Fold Change > 1.5 and Adjusted p-value < 0.05
	Ensembl ID	Gene Name	Description	Log2 Fold Change	Raw p-Value	Adjusted p-Value ▲
	ENSG00000110203	FOLR3	folate receptor gamma	9.08485	2.60085e-17	7.02022e-13
	ENSG00000198488	B3GNT6	UDP-GlcNAc:betaGal beta-1,3-N-acetylglucosaminyltransferase 6	5.0541	3.26222e-16	4.4027e-12
	ENSG00000115590	IL1R2	interleukin 1 receptor type 2	7.08309	1.44432e-13	9.74628e-10
	ENSG00000180316	PNPLA1	patatin like phospholipase domain containing 1	7.52788	2.24528e-13	1.03036e-09
	ENSG00000288853	.	novel transcript, antisense to GAB2	6.93353	2.29036e-13	1.03036e-09
	ENSG00000183019	MCEMP1	mast cell expressed membrane protein 1	6.94325	1.87805e-12	6.88496e-09
	ENSG00000101187	SLCO4A1	solute carrier organic anion transporter family member 4A1	3.85187	3.31798e-12	8.14171e-09
	ENSG00000182885	ADGRG3	adhesion G protein-coupled receptor G3	6.2598	2.734e-12	8.14171e-09
	ENSG00000249173	LINC01093	long intergenic non-protein coding RNA 1093	8.4313	3.05362e-12	8.14171e-09
	ENSG00000183625	CCR3	C-C motif chemokine receptor 3	5.76957	4.47148e-12	9.28417e-09
	ENSG00000288887	.	novel transcript, antisense to RIPOR2	8.09881	4.25992e-12	9.28417e-09
	ENSG00000143369	ECM1	extracellular matrix protein 1	7.03524	5.84692e-12	1.05213e-08
	ENSG00000160883	HK3	hexokinase 3	7.15091	5.75828e-12	1.05213e-08
	ENSG00000204020	LIPN	lipase family member N	6.94911	7.07955e-12	1.19432e-08
	ENSG00000174885	NLRP6	NLR family pyrin domain containing 6	6.30429	9.89393e-12	1.57092e-08
	ENSG00000140519	RHCG	Rh family C glycoprotein	5.6135	1.14019e-11	1.70977e-08
	ENSG00000018280	SLC11A1	solute carrier family 11 member 1	6.27068	1.73684e-11	2.34404e-08
	ENSG00000130508	PXDN	peroxidasin	3.56294	1.89632e-11	2.39225e-08
	ENSG00000166523	CLEC4E	C-type lectin domain family 4 member E	6.62707	2.03845e-11	2.39225e-08
	ENSG00000170837	GPR27	G protein-coupled receptor 27	6.06077	2.01482e-11	2.39225e-08
	ENSG00000273812	LINC02970	long intergenic non-protein coding RNA 2970	4.30766	2.27367e-11	2.47215e-08
	ENSG00000103569	AQP9	aquaporin 9	6.8428	2.63812e-11	2.73878e-08
	ENSG00000115607	IL18RAP	interleukin 18 receptor accessory protein	6.18284	3.09293e-11	3.09201e-08
	ENSG00000163958	ZDHHC19	zinc finger DHHC-type palmitoyltransferase 19	7.76207	4.16503e-11	3.62654e-08
	ENSG00000167434	CA4	carbonic anhydrase 4	6.51332	4.06835e-11	3.62654e-08
	ENSG00000230257	NFE4	nuclear factor, erythroid 4	6.55124	6.00517e-11	5.06536e-08
	ENSG00000146094	DOK3	docking protein 3	5.70125	6.59491e-11	5.39423e-08
	ENSG00000278599	TBC1D3E	TBC1 domain family member 3E	21.4956	7.26981e-11	5.77137e-08
	ENSG00000062282	DGAT2	diacylglycerol O-acyltransferase 2	5.39061	7.62342e-11	5.87918e-08
	ENSG00000268500	SIGLEC5	sialic acid binding Ig like lectin 5	6.59869	8.96396e-11	6.72098e-08
	ENSG00000231233	CFAP58-DT	CFAP58 divergent transcript	6.56379	1.08545e-10	7.51246e-08
	ENSG00000290746	CA5BP1	carbonic anhydrase 5B pseudogene 1	1.75438	1.07683e-10	7.51246e-08
	ENSG00000094804	CDC6	cell division cycle 6	3.24856	1.30494e-10	8.22142e-08
	ENSG00000112137	PHACTR1	phosphatase and actin regulator 1	6.41141	1.34018e-10	8.22142e-08
	ENSG00000129455	KLK8	kallikrein related peptidase 8	6.56992	1.32223e-10	8.22142e-08
	ENSG00000164047	CAMP	cathelicidin antimicrobial peptide	5.9464	1.23151e-10	8.22142e-08
	ENSG00000203710	CR1	complement C3b/C4b receptor 1 (Knops blood group)	6.27213	1.30787e-10	8.22142e-08
	ENSG00000171777	RASGRP4	RAS guanyl releasing protein 4	6.2084	1.50731e-10	9.04118e-08
	ENSG00000119535	CSF3R	colony stimulating factor 3 receptor	5.87588	1.72755e-10	1.0137e-07
	ENSG00000035862	TIMP2	TIMP metallopeptidase inhibitor 2	2.9582	1.79714e-10	1.02479e-07
	ENSG00000147408	CSGALNACT1	chondroitin sulfate N-acetylgalactosaminyltransferase 1	5.07828	1.8224e-10	1.02479e-07
	ENSG00000163220	S100A9	S100 calcium binding protein A9	4.99183	1.98494e-10	1.07155e-07
	ENSG00000253214	.	novel transcript	6.23291	2.24388e-10	1.18758e-07
	ENSG00000091106	NLRC4	NLR family CARD domain containing 4	5.76779	2.56355e-10	1.31021e-07
	ENSG00000143546	S100A8	S100 calcium binding protein A8	5.35835	2.57265e-10	1.31021e-07
	ENSG00000169994	MYO7B	myosin VIIB	6.75679	2.95824e-10	1.45324e-07
	ENSG00000272379	.	novel transcript	5.53616	2.96118e-10	1.45324e-07
	ENSG00000132965	ALOX5AP	arachidonate 5-lipoxygenase activating protein	5.14233	3.06296e-10	1.47635e-07
	ENSG00000128271	ADORA2A	adenosine A2a receptor	6.45707	3.18521e-10	1.50834e-07
	ENSG00000158825	CDA	cytidine deaminase	5.81166	3.52304e-10	1.63955e-07
	ENSG00000254988	.	novel transcript	4.10989	3.64229e-10	1.66632e-07
	ENSG00000163221	S100A12	S100 calcium binding protein A12	6.32402	3.95781e-10	1.73466e-07
	ENSG00000167916	KRT24	keratin 24	5.41077	3.98538e-10	1.73466e-07
	ENSG00000185201	IFITM2	interferon induced transmembrane protein 2	5.09791	3.89568e-10	1.73466e-07
	ENSG00000229314	ORM1	orosomucoid 1	8.54343	4.04874e-10	1.73466e-07
	ENSG00000224397	PELATON	plaque enriched lncRNA in atherosclerotic and inflammatory bowel macrophage regulation	5.06612	4.23897e-10	1.78779e-07
	ENSG00000163735	CXCL5	C-X-C motif chemokine ligand 5	5.20428	4.6384e-10	1.86865e-07
	ENSG00000084110	HAL	histidine ammonia-lyase	5.47493	4.87173e-10	1.93379e-07
	ENSG00000000938	FGR	FGR proto-oncogene, Src family tyrosine kinase	5.87978	5.70828e-10	2.0592e-07
	ENSG00000130309	COLGALT1	collagen beta(1-O)galactosyltransferase 1	1.60563	5.43134e-10	2.0592e-07
	ENSG00000140379	BCL2A1	BCL2 related protein A1	6.411	5.35889e-10	2.0592e-07
	ENSG00000175489	LRRC25	leucine rich repeat containing 25	5.3717	5.62301e-10	2.0592e-07
	ENSG00000186431	FCAR	Fc alpha receptor	6.72651	5.59008e-10	2.0592e-07
	ENSG00000258476	LINC02207	long intergenic non-protein coding RNA 2207	6.92355	5.26558e-10	2.0592e-07
	ENSG00000072952	IRAG1	inositol 1,4,5-triphosphate receptor associated 1	4.89625	6.54335e-10	2.29374e-07
	ENSG00000156414	TDRD9	tudor domain containing 9	5.7392	6.81281e-10	2.35758e-07
	ENSG00000169896	ITGAM	integrin subunit alpha M	5.67348	7.10123e-10	2.42628e-07
	ENSG00000284930	.	novel transcript	6.47747	7.43162e-10	2.50743e-07
	ENSG00000238266	LINC00707	long intergenic non-protein coding RNA 707	4.82761	8.56555e-10	2.85434e-07
	ENSG00000196209	SIRPB2	signal regulatory protein beta 2	5.70329	8.74809e-10	2.87962e-07
	ENSG00000013810	TACC3	transforming acidic coiled-coil containing protein 3	3.4116	8.92889e-10	2.8901e-07
	ENSG00000136026	CKAP4	cytoskeleton associated protein 4	1.85416	9.08836e-10	2.8901e-07
	ENSG00000197249	SERPINA1	serpin family A member 1	5.17941	9.10117e-10	2.8901e-07
	ENSG00000008438	PGLYRP1	peptidoglycan recognition protein 1	8.21049	9.25778e-10	2.90565e-07
	ENSG00000173846	PLK3	polo like kinase 3	5.14701	9.94061e-10	3.0841e-07
	ENSG00000150681	RGS18	regulator of G protein signaling 18	5.67722	1.0194e-09	3.09165e-07
	ENSG00000282988	.	novel protein	3.2743	1.01161e-09	3.09165e-07
	ENSG00000115594	IL1R1	interleukin 1 receptor type 1	2.02061	1.04838e-09	3.14421e-07
	ENSG00000123405	NFE2	nuclear factor, erythroid 2	5.92931	1.06971e-09	3.17293e-07
	ENSG00000184221	OLIG1	oligodendrocyte transcription factor 1	7.26983	1.14257e-09	3.3522e-07
	ENSG00000135636	DYSF	dysferlin	6.07522	1.16284e-09	3.375e-07
	ENSG00000085514	PILRA	paired immunoglobin like type 2 receptor alpha	5.70141	1.19389e-09	3.42824e-07
	ENSG00000115602	IL1RL1	interleukin 1 receptor like 1	5.10147	1.23678e-09	3.51403e-07
	ENSG00000188290	HES4	hes family bHLH transcription factor 4	2.84339	1.26746e-09	3.56368e-07
	ENSG00000204936	CD177	CD177 molecule	4.78306	1.30302e-09	3.62588e-07
	ENSG00000123610	TNFAIP6	TNF alpha induced protein 6	6.5654	1.36212e-09	3.75168e-07
	ENSG00000117115	PADI2	peptidyl arginine deiminase 2	4.80217	1.38524e-09	3.77681e-07
	ENSG00000289273	.	novel transcript	5.35429	1.45891e-09	3.9379e-07
	ENSG00000169429	CXCL8	C-X-C motif chemokine ligand 8	6.57273	1.48059e-09	3.95683e-07
	ENSG00000105352	CEACAM4	CEA cell adhesion molecule 4	5.56749	1.57765e-09	4.13436e-07
	ENSG00000165071	TMEM71	transmembrane protein 71	3.6546	1.6043e-09	4.16378e-07
	ENSG00000180596	H2BC4	H2B clustered histone 4	2.85189	1.74193e-09	4.43567e-07
	ENSG00000136689	IL1RN	interleukin 1 receptor antagonist	5.24778	1.76275e-09	4.44676e-07
	ENSG00000159496	RGL4	ral guanine nucleotide dissociation stimulator like 4	5.62162	1.84445e-09	4.60975e-07
	ENSG00000118495	PLAGL1	PLAG1 like zinc finger 1	2.03139	1.89065e-09	4.63932e-07
	ENSG00000165799	RNASE7	ribonuclease A family member 7	6.11825	1.88248e-09	4.63932e-07
	ENSG00000148926	ADM	adrenomedullin	5.04449	2.00516e-09	4.87598e-07
	ENSG00000155307	SAMSN1	SAM domain, SH3 domain and nuclear localization signals 1	5.80555	2.07037e-09	4.98958e-07
	ENSG00000142512	SIGLEC10	sialic acid binding Ig like lectin 10	5.44685	2.09271e-09	4.99881e-07
	ENSG00000151948	GLT1D1	glycosyltransferase 1 domain containing 1	5.88865	2.17682e-09	5.1541e-07
	ENSG00000059728	MXD1	MAX dimerization protein 1	4.95566	2.21303e-09	5.19427e-07
	ENSG00000115828	QPCT	glutaminyl-peptide cyclotransferase	4.71499	2.57744e-09	5.90267e-07
	ENSG00000129355	CDKN2D	cyclin dependent kinase inhibitor 2D	3.96291	2.63312e-09	5.93905e-07
	ENSG00000198053	SIRPA	signal regulatory protein alpha	4.45874	2.64121e-09	5.93905e-07
	ENSG00000173638	SLC19A1	solute carrier family 19 member 1	4.99894	2.71843e-09	6.01443e-07
	ENSG00000128340	RAC2	Rac family small GTPase 2	4.87693	2.83386e-09	6.21881e-07
	ENSG00000255801	.	novel transcript	6.40378	2.9629e-09	6.39797e-07
	ENSG00000283839	.	novel transcript, antisense to ZNF804A	5.21627	2.95207e-09	6.39797e-07
	ENSG00000103257	SLC7A5	solute carrier family 7 member 5	5.00169	3.28163e-09	7.02999e-07
	ENSG00000135476	ESPL1	extra spindle pole bodies like 1, separase	3.52194	3.42534e-09	7.28007e-07
	ENSG00000276085	CCL3L1	C-C motif chemokine ligand 3 like 1	7.63255	3.60766e-09	7.60764e-07
	ENSG00000101336	HCK	HCK proto-oncogene, Src family tyrosine kinase	5.07592	3.74098e-09	7.76742e-07
	ENSG00000122862	SRGN	serglycin	5.42596	3.94974e-09	8.07661e-07
	ENSG00000204577	LILRB3	leukocyte immunoglobulin like receptor B3	5.53609	3.94808e-09	8.07661e-07
	ENSG00000106952	TNFSF8	TNF superfamily member 8	5.20355	4.11678e-09	8.29254e-07
	ENSG00000288742	.	novel transcript	7.67059	4.0983e-09	8.29254e-07
	ENSG00000146592	CREB5	cAMP responsive element binding protein 5	4.84819	4.38102e-09	8.75944e-07
	ENSG00000239998	LILRA2	leukocyte immunoglobulin like receptor A2	5.55771	4.42546e-09	8.78323e-07
	ENSG00000139572	GPR84	G protein-coupled receptor 84	6.72937	4.55656e-09	8.95148e-07
	ENSG00000165178	NCF1C	neutrophil cytosolic factor 1C pseudogene	5.1965	4.57656e-09	8.95148e-07
	ENSG00000286236	.	novel transcript, sense intronic to FPR1	6.95368	4.87055e-09	9.39041e-07
	ENSG00000285006	.	novel transcript	6.65639	5.479e-09	1.03419e-06
	ENSG00000115008	IL1A	interleukin 1 alpha	6.14308	5.78354e-09	1.07484e-06
	ENSG00000118520	ARG1	arginase 1	7.28804	5.8138e-09	1.07484e-06
	ENSG00000137331	IER3	immediate early response 3	4.29374	5.89998e-09	1.07603e-06
	ENSG00000281162	LINC01127	long intergenic non-protein coding RNA 1127	5.32158	5.89005e-09	1.07603e-06
	ENSG00000141506	PIK3R5	phosphoinositide-3-kinase regulatory subunit 5	4.83388	6.13581e-09	1.10412e-06
	ENSG00000277632	CCL3	C-C motif chemokine ligand 3	7.1772	6.12126e-09	1.10412e-06
	ENSG00000100368	CSF2RB	colony stimulating factor 2 receptor subunit beta	5.44217	6.25459e-09	1.1174e-06
	ENSG00000154589	LY96	lymphocyte antigen 96	4.3241	6.29244e-09	1.1174e-06
	ENSG00000066336	SPI1	Spi-1 proto-oncogene	5.16232	6.36245e-09	1.12015e-06
	ENSG00000267174	.	novel transcript	6.87918	6.39088e-09	1.12015e-06
	ENSG00000086730	LAT2	linker for activation of T cells family member 2	4.84898	6.67647e-09	1.1552e-06
	ENSG00000243273	.	novel transcript	7.25786	6.8326e-09	1.17468e-06
	ENSG00000233461	.	novel transcript	3.52048	6.92398e-09	1.18286e-06
	ENSG00000101265	RASSF2	Ras association domain family member 2	4.59579	7.04181e-09	1.18795e-06
	ENSG00000261218	.	novel transcript	6.39177	7.02071e-09	1.18795e-06
	ENSG00000185862	EVI2B	ecotropic viral integration site 2B	4.8853	7.34891e-09	1.22445e-06
	ENSG00000026508	CD44	CD44 molecule (Indian blood group)	3.55554	8.04943e-09	1.31075e-06
	ENSG00000115604	IL18R1	interleukin 18 receptor 1	4.78554	7.96474e-09	1.31075e-06
	ENSG00000123689	G0S2	G0/G1 switch 2	6.28201	8.06106e-09	1.31075e-06
	ENSG00000139289	PHLDA1	pleckstrin homology like domain family A member 1	3.34756	8.14019e-09	1.31569e-06
	ENSG00000189001	SBSN	suprabasin	5.56045	8.37034e-09	1.34484e-06
	ENSG00000161638	ITGA5	integrin subunit alpha 5	4.42041	8.50463e-09	1.35833e-06
	ENSG00000136231	IGF2BP3	insulin like growth factor 2 mRNA binding protein 3	4.73478	8.99922e-09	1.42051e-06
	ENSG00000101307	SIRPB1	signal regulatory protein beta 1	5.47305	9.10224e-09	1.42842e-06
	ENSG00000250138	.	POM121 membrane glycoprotein-like 1 (POM121L1) pseudogene	4.97041	9.258e-09	1.44446e-06
	ENSG00000213347	MXD3	MAX dimerization protein 3	4.0644	9.63915e-09	1.49529e-06
	ENSG00000167536	DHRS13	dehydrogenase/reductase 13	2.82796	9.74305e-09	1.50277e-06
	ENSG00000011422	PLAUR	plasminogen activator, urokinase receptor	5.91454	9.84449e-09	1.50979e-06
	ENSG00000028137	TNFRSF1B	TNF receptor superfamily member 1B	5.33861	1.04147e-08	1.58754e-06
	ENSG00000167851	CD300A	CD300a molecule	4.99885	1.05279e-08	1.58754e-06
	ENSG00000137462	TLR2	toll like receptor 2	4.85458	1.08471e-08	1.60772e-06
	ENSG00000142405	NLRP12	NLR family pyrin domain containing 12	5.68561	1.09596e-08	1.60772e-06
	ENSG00000151651	ADAM8	ADAM metallopeptidase domain 8	4.7552	1.0954e-08	1.60772e-06
	ENSG00000180871	CXCR2	C-X-C motif chemokine receptor 2	5.38787	1.07921e-08	1.60772e-06
	ENSG00000261596	.	novel transcript, sense intronic to METTL9	3.71825	1.09089e-08	1.60772e-06
	ENSG00000111052	LIN7A	lin-7 homolog A, crumbs cell polarity complex component	5.79506	1.10645e-08	1.61434e-06
	ENSG00000287771	.	novel transcript	7.58063	1.16387e-08	1.67103e-06
	ENSG00000078401	EDN1	endothelin 1	5.00406	1.17446e-08	1.67731e-06
	ENSG00000160200	CBS	cystathionine beta-synthase	3.17096	1.23754e-08	1.75809e-06
	ENSG00000188404	SELL	selectin L	5.34109	1.24493e-08	1.75832e-06
	ENSG00000237803	LINC00211	long intergenic non-protein coding RNA 211	7.79095	1.25073e-08	1.75832e-06
	ENSG00000162747	FCGR3B	Fc gamma receptor IIIb	5.63718	1.27669e-08	1.78552e-06
	ENSG00000170525	PFKFB3	6-phosphofructo-2-kinase/fructose-2,6-biphosphatase 3	5.35546	1.34087e-08	1.85604e-06
	ENSG00000181444	ZNF467	zinc finger protein 467	3.13437	1.33683e-08	1.85604e-06
	ENSG00000171051	FPR1	formyl peptide receptor 1	5.5178	1.34819e-08	1.85665e-06
	ENSG00000012779	ALOX5	arachidonate 5-lipoxygenase	4.58718	1.40512e-08	1.88425e-06
	ENSG00000103313	MEFV	MEFV innate immuity regulator, pyrin	5.5	1.41011e-08	1.88425e-06
	ENSG00000131873	CHSY1	chondroitin sulfate synthase 1	3.60681	1.39686e-08	1.88425e-06
	ENSG00000143119	CD53	CD53 molecule	4.64834	1.38753e-08	1.88425e-06
	ENSG00000259600	.	mitochondrially encoded NADH 4L (MT-ND4L) pseudogene	6.89666	1.37528e-08	1.88425e-06
	ENSG00000134755	DSC2	desmocollin 2	4.13182	1.51795e-08	2.00846e-06
	ENSG00000143226	FCGR2A	Fc gamma receptor IIa	5.21604	1.57319e-08	2.0714e-06
	ENSG00000100906	NFKBIA	NFKB inhibitor alpha	4.81836	1.59969e-08	2.07302e-06
	ENSG00000181409	AATK	apoptosis associated tyrosine kinase	3.54106	1.59636e-08	2.07302e-06
	ENSG00000275302	CCL4	C-C motif chemokine ligand 4	6.60064	1.59122e-08	2.07302e-06
	ENSG00000105514	RAB3D	RAB3D, member RAS oncogene family	1.7435	1.62254e-08	2.07563e-06
	ENSG00000163739	CXCL1	C-X-C motif chemokine ligand 1	3.00366	1.62048e-08	2.07563e-06
	ENSG00000092929	UNC13D	unc-13 homolog D	4.471	1.68468e-08	2.11917e-06
	ENSG00000100365	NCF4	neutrophil cytosolic factor 4	4.94872	1.68799e-08	2.11917e-06
	ENSG00000290563	.	novel transcript	6.07068	1.8132e-08	2.26582e-06
	ENSG00000140678	ITGAX	integrin subunit alpha X	4.94539	1.86825e-08	2.31321e-06
	ENSG00000124731	TREM1	triggering receptor expressed on myeloid cells 1	5.68797	1.94497e-08	2.3863e-06
	ENSG00000289351	.	novel transcript	6.41729	1.95771e-08	2.39106e-06
	ENSG00000068831	RASGRP2	RAS guanyl releasing protein 2	5.17704	2.06495e-08	2.50764e-06
	ENSG00000077150	NFKB2	nuclear factor kappa B subunit 2	3.64157	2.09747e-08	2.52745e-06
	ENSG00000171049	FPR2	formyl peptide receptor 2	5.53012	2.13065e-08	2.55603e-06
	ENSG00000155926	SLA	Src like adaptor	4.64807	2.24245e-08	2.62027e-06
	ENSG00000255197	.	novel transcript	4.78544	2.20782e-08	2.62027e-06
	ENSG00000258667	HIF1A-AS3	HIF1A antisense RNA 3	4.66778	2.21912e-08	2.62027e-06
	ENSG00000125735	TNFSF14	TNF superfamily member 14	5.18917	2.27311e-08	2.64464e-06
	ENSG00000112195	TREML2	triggering receptor expressed on myeloid cells like 2	5.37428	2.31222e-08	2.6786e-06
	ENSG00000170956	CEACAM3	CEA cell adhesion molecule 3	5.33981	2.47956e-08	2.86019e-06
	ENSG00000117091	CD48	CD48 molecule	5.26648	2.51603e-08	2.87114e-06
	ENSG00000215022	.	novel transcript, antisense to PHACTR1	5.25732	2.51592e-08	2.87114e-06
	ENSG00000115956	PLEK	pleckstrin	5.91585	2.6748e-08	3.03354e-06
	ENSG00000128016	ZFP36	ZFP36 ring finger protein	4.9796	2.73791e-08	3.09213e-06
	ENSG00000100055	CYTH4	cytohesin 4	4.61698	2.78449e-08	3.10803e-06
	ENSG00000140749	IGSF6	immunoglobulin superfamily member 6	4.97169	2.78654e-08	3.10803e-06
	ENSG00000251393	.	novel transcript, antisense to NUMB and HEATR4	4.60686	2.77312e-08	3.10803e-06
	ENSG00000158517	NCF1	neutrophil cytosolic factor 1	5.02449	2.93357e-08	3.23195e-06
	ENSG00000269220	LINC00528	long intergenic non-protein coding RNA 528	5.91305	3.01517e-08	3.30835e-06
	ENSG00000129450	SIGLEC9	sialic acid binding Ig like lectin 9	5.10337	3.1831e-08	3.47847e-06
	ENSG00000173535	TNFRSF10C	TNF receptor superfamily member 10c	5.3206	3.23772e-08	3.52389e-06
	ENSG00000068650	ATP11A	ATPase phospholipid transporting 11A	1.93803	3.28635e-08	3.56049e-06
	ENSG00000254415	SIGLEC14	sialic acid binding Ig like lectin 14	5.97785	3.29773e-08	3.56049e-06
	ENSG00000077984	CST7	cystatin F	5.56567	3.34811e-08	3.60048e-06
	ENSG00000155659	VSIG4	V-set and immunoglobulin domain containing 4	3.95681	3.38937e-08	3.62359e-06
	ENSG00000159339	PADI4	peptidyl arginine deiminase 4	5.92638	3.43012e-08	3.64512e-06
	ENSG00000183696	UPP1	uridine phosphorylase 1	3.36857	3.44749e-08	3.6492e-06
	ENSG00000121966	CXCR4	C-X-C motif chemokine receptor 4	4.91926	3.50933e-08	3.70015e-06
	ENSG00000099860	GADD45B	growth arrest and DNA damage inducible beta	4.20321	3.54162e-08	3.71967e-06
	ENSG00000077420	APBB1IP	amyloid beta precursor protein binding family B member 1 interacting protein	4.58658	3.55901e-08	3.72344e-06
	ENSG00000153395	LPCAT1	lysophosphatidylcholine acyltransferase 1	4.11762	3.57956e-08	3.73049e-06
	ENSG00000130830	MPP1	MAGUK p55 scaffold protein 1	4.31677	3.68969e-08	3.81579e-06
	ENSG00000197405	C5AR1	complement C5a receptor 1	5.26976	3.67821e-08	3.81579e-06
	ENSG00000136040	PLXNC1	plexin C1	4.62593	3.82655e-08	3.94222e-06
	ENSG00000116701	NCF2	neutrophil cytosolic factor 2	4.1847	3.851e-08	3.94836e-06
	ENSG00000168172	HOOK3	hook microtubule tethering protein 3	0.985624	3.87639e-08	3.94836e-06
	ENSG00000225873	C3orf86P	chromosome 3 open reading frame 86, pseudogene	5.21485	3.86723e-08	3.94836e-06
	ENSG00000152213	ARL11	ADP ribosylation factor like GTPase 11	3.56135	3.91647e-08	3.97419e-06
	ENSG00000101255	TRIB3	tribbles pseudokinase 3	3.63134	3.93677e-08	3.97982e-06
	ENSG00000130755	GMFG	glia maturation factor gamma	4.6599	3.99698e-08	4.01065e-06
	ENSG00000102265	TIMP1	TIMP metallopeptidase inhibitor 1	3.0435	4.12378e-08	4.10844e-06
	ENSG00000290838	NCF1B	neutrophil cytosolic factor 1B pseudogene	4.81996	4.12487e-08	4.10844e-06
	ENSG00000158869	FCER1G	Fc epsilon receptor Ig	4.7178	4.21037e-08	4.1603e-06
	ENSG00000170909	OSCAR	osteoclast associated Ig-like receptor	4.50617	4.25323e-08	4.1603e-06
	ENSG00000235568	NFAM1	NFAT activating protein with ITAM motif 1	5.15512	4.23136e-08	4.1603e-06
	ENSG00000166527	CLEC4D	C-type lectin domain family 4 member D	5.50896	4.42299e-08	4.29444e-06
	ENSG00000113368	LMNB1	lamin B1	4.41831	4.47207e-08	4.32652e-06
	ENSG00000180573	H2AC6	H2A clustered histone 6	2.55785	4.67638e-08	4.50803e-06
	ENSG00000105131	EPHX3	epoxide hydrolase 3	2.42939	4.76576e-08	4.56161e-06
	ENSG00000167779	IGFBP6	insulin like growth factor binding protein 6	3.97909	4.75425e-08	4.56161e-06
	ENSG00000291221	.	novel transcript	4.74369	4.86741e-08	4.64244e-06
	ENSG00000274213	.	novel transcript	4.75701	4.94717e-08	4.70191e-06
	ENSG00000142347	MYO1F	myosin IF	4.72631	5.02698e-08	4.74434e-06
	ENSG00000274536	MIR223HG	MIR223 host gene	4.64436	5.01433e-08	4.74434e-06
	ENSG00000043462	LCP2	lymphocyte cytosolic protein 2	5.06552	5.06232e-08	4.76105e-06
	ENSG00000118785	SPP1	secreted phosphoprotein 1	5.58726	5.0902e-08	4.77065e-06
	ENSG00000146112	PPP1R18	protein phosphatase 1 regulatory subunit 18	4.30867	5.16701e-08	4.82588e-06
	ENSG00000059804	SLC2A3	solute carrier family 2 member 3	5.45575	5.21594e-08	4.83916e-06
	ENSG00000178726	THBD	thrombomodulin	5.33463	5.21708e-08	4.83916e-06
	ENSG00000270972	.	novel transcript	6.84946	5.37066e-08	4.96455e-06
	ENSG00000197930	ERO1A	endoplasmic reticulum oxidoreductase 1 alpha	1.69971	5.49424e-08	5.06146e-06
	ENSG00000185897	FFAR3	free fatty acid receptor 3	6.2599	5.59818e-08	5.13966e-06
	ENSG00000177105	RHOG	ras homolog family member G	3.72963	5.63512e-08	5.15389e-06
	ENSG00000197903	H2BC12	H2B clustered histone 12	2.26371	5.65187e-08	5.15389e-06
	ENSG00000170458	CD14	CD14 molecule	4.56683	5.69721e-08	5.17774e-06
	ENSG00000160999	SH2B2	SH2B adaptor protein 2	4.80622	5.72535e-08	5.18586e-06
	ENSG00000171860	C3AR1	complement C3a receptor 1	5.28493	5.75249e-08	5.19302e-06
	ENSG00000174837	ADGRE1	adhesion G protein-coupled receptor E1	5.79905	5.79028e-08	5.20971e-06
	ENSG00000126860	EVI2A	ecotropic viral integration site 2A	4.12909	5.83293e-08	5.21403e-06
	ENSG00000054967	RELT	RELT TNF receptor	3.95943	5.92508e-08	5.26085e-06
	ENSG00000220008	LINGO3	leucine rich repeat and Ig domain containing 3	4.2749	5.90899e-08	5.26085e-06
	ENSG00000125910	S1PR4	sphingosine-1-phosphate receptor 4	4.6927	6.26756e-08	5.52856e-06
	ENSG00000136869	TLR4	toll like receptor 4	4.74846	6.26032e-08	5.52856e-06
	ENSG00000136630	HLX	H2.0 like homeobox	5.41149	6.31443e-08	5.55177e-06
	ENSG00000198355	PIM3	Pim-3 proto-oncogene, serine/threonine kinase	2.72371	6.70609e-08	5.87697e-06
	ENSG00000115165	CYTIP	cytohesin 1 interacting protein	4.38314	7.07253e-08	6.15812e-06
	ENSG00000180953	ST20	suppressor of tumorigenicity 20	2.83345	7.14091e-08	6.19767e-06
	ENSG00000165030	NFIL3	nuclear factor, interleukin 3 regulated	4.4	7.20779e-08	6.22025e-06
	ENSG00000289525	.	novel transcript	6.39612	7.21302e-08	6.22025e-06
	ENSG00000118503	TNFAIP3	TNF alpha induced protein 3	4.31196	7.37319e-08	6.27306e-06
	ENSG00000186469	GNG2	G protein subunit gamma 2	4.62881	7.38282e-08	6.27306e-06
	ENSG00000289251	.	novel transcript	7.61409	7.39046e-08	6.27306e-06
	ENSG00000173281	PPP1R3B	protein phosphatase 1 regulatory subunit 3B	3.96111	7.45252e-08	6.3059e-06
	ENSG00000163421	PROK2	prokineticin 2	6.46477	7.48489e-08	6.3135e-06
	ENSG00000121797	CCRL2	C-C motif chemokine receptor like 2	5.02456	7.7208e-08	6.49221e-06
	ENSG00000166535	A2ML1	alpha-2-macroglobulin like 1	3.58017	7.77977e-08	6.52147e-06
	ENSG00000186193	SAPCD2	suppressor APC domain containing 2	2.35394	7.97032e-08	6.61954e-06
	ENSG00000229894	GK3P	glycerol kinase 3 pseudogene	4.23796	8.16063e-08	6.73614e-06
	ENSG00000169554	ZEB2	zinc finger E-box binding homeobox 2	4.59209	8.29422e-08	6.82554e-06
	ENSG00000140297	GCNT3	glucosaminyl (N-acetyl) transferase 3, mucin type	2.2285	8.73247e-08	7.16434e-06
	ENSG00000162711	NLRP3	NLR family pyrin domain containing 3	5.65543	9.33393e-08	7.63459e-06
	ENSG00000113749	HRH2	histamine receptor H2	4.84436	9.3975e-08	7.66336e-06
	ENSG00000184489	PTP4A3	protein tyrosine phosphatase 4A3	3.31954	9.49343e-08	7.71827e-06
	ENSG00000163464	CXCR1	C-X-C motif chemokine receptor 1	5.23854	9.76181e-08	7.91263e-06
	ENSG00000266642	.	novel transcript, antisense to DHRS13	2.36457	9.79809e-08	7.91827e-06
	ENSG00000148841	ITPRIP	inositol 1,4,5-trisphosphate receptor interacting protein	4.12648	9.90007e-08	7.9768e-06
	ENSG00000168421	RHOH	ras homolog family member H	4.2161	1.00327e-07	8.05957e-06
	ENSG00000269243	.	novel transcript, antisense RAB8A	1.47227	1.04321e-07	8.35555e-06
	ENSG00000134802	SLC43A3	solute carrier family 43 member 3	3.30331	1.05525e-07	8.427e-06
	ENSG00000255328	.	novel transcript	6.77153	1.0618e-07	8.45434e-06
	ENSG00000124882	EREG	epiregulin	5.0454	1.08151e-07	8.56074e-06
	ENSG00000177191	B3GNT8	UDP-GlcNAc:betaGal beta-1,3-N-acetylglucosaminyltransferase 8	3.69985	1.08045e-07	8.56074e-06
	ENSG00000158246	TENT5B	terminal nucleotidyltransferase 5B	2.55209	1.16169e-07	9.1418e-06
	ENSG00000080822	CLDND1	claudin domain containing 1	1.04383	1.17378e-07	9.19188e-06
	ENSG00000255398	HCAR3	hydroxycarboxylic acid receptor 3	5.93178	1.17487e-07	9.19188e-06
	ENSG00000143382	ADAMTSL4	ADAMTS like 4	3.72703	1.19557e-07	9.29996e-06
	ENSG00000248538	PPP1R3B-DT	PPP1R3B divergent transcript	3.05146	1.19396e-07	9.29996e-06
	ENSG00000198858	R3HDM4	R3H domain containing 4	2.98811	1.22231e-07	9.44915e-06
	ENSG00000280832	GSEC	G-quadruplex forming sequence containing lncRNA	3.70102	1.26689e-07	9.68723e-06
	ENSG00000136167	LCP1	lymphocyte cytosolic protein 1	4.81841	1.27108e-07	9.69182e-06
	ENSG00000127507	ADGRE2	adhesion G protein-coupled receptor E2	4.76431	1.29422e-07	9.75839e-06
	ENSG00000182511	FES	FES proto-oncogene, tyrosine kinase	3.20765	1.29427e-07	9.75839e-06
	ENSG00000184922	FMNL1	formin like 1	4.1801	1.33281e-07	1.0021e-05
	ENSG00000168010	ATG16L2	autophagy related 16 like 2	3.43543	1.35749e-07	1.01782e-05
	ENSG00000251230	MIR3945HG	MIR3945 host gene	5.86704	1.36592e-07	1.0213e-05
	ENSG00000165029	ABCA1	ATP binding cassette subfamily A member 1	3.25164	1.37341e-07	1.02406e-05
	ENSG00000115271	GCA	grancalcin	4.21369	1.40133e-07	1.042e-05
	ENSG00000123342	MMP19	matrix metallopeptidase 19	5.08821	1.45181e-07	1.07549e-05
	ENSG00000267607	ICAM4-AS1	ICAM4 antisense RNA 1	5.47653	1.45433e-07	1.07549e-05
	ENSG00000057704	TMCC3	transmembrane and coiled-coil domain family 3	3.98848	1.47132e-07	1.08508e-05
	ENSG00000291237	SOD2	superoxide dismutase 2	4.76243	1.47672e-07	1.08609e-05
	ENSG00000005020	SKAP2	src kinase associated phosphoprotein 2	4.27159	1.50028e-07	1.09007e-05
	ENSG00000007968	E2F2	E2F transcription factor 2	3.43978	1.5008e-07	1.09007e-05
	ENSG00000166501	PRKCB	protein kinase C beta	4.56263	1.50558e-07	1.09007e-05
	ENSG00000167193	CRK	CRK proto-oncogene, adaptor protein	0.949678	1.49994e-07	1.09007e-05
	ENSG00000290021	.	novel transcript, antisense to BCL6-AS1	4.33929	1.50636e-07	1.09007e-05
	ENSG00000133246	PRAM1	PML-RARA regulated adaptor molecule 1	4.30354	1.55314e-07	1.11496e-05
	ENSG00000258082	.	novel transcript	6.52963	1.55841e-07	1.11577e-05
	ENSG00000076641	PAG1	phosphoprotein membrane anchor with glycosphingolipid microdomains 1	3.96378	1.56844e-07	1.11998e-05
	ENSG00000086300	SNX10	sorting nexin 10	4.69629	1.61588e-07	1.15082e-05
	ENSG00000008516	MMP25	matrix metallopeptidase 25	4.74122	1.63277e-07	1.157e-05
	ENSG00000173391	OLR1	oxidized low density lipoprotein receptor 1	5.42357	1.63314e-07	1.157e-05
	ENSG00000171223	JUNB	JunB proto-oncogene, AP-1 transcription factor subunit	4.46608	1.64478e-07	1.16219e-05
	ENSG00000115009	CCL20	C-C motif chemokine ligand 20	5.4251	1.67145e-07	1.17521e-05
	ENSG00000163563	MNDA	myeloid cell nuclear differentiation antigen	4.99691	1.67191e-07	1.17521e-05
	ENSG00000132334	PTPRE	protein tyrosine phosphatase receptor type E	4.49332	1.68316e-07	1.18005e-05
	ENSG00000235903	CPB2-AS1	CPB2 antisense RNA 1	4.90927	1.70162e-07	1.1899e-05
	ENSG00000265975	.	novel transcript	5.00259	1.84132e-07	1.27766e-05
	ENSG00000059377	TBXAS1	thromboxane A synthase 1	4.07879	1.85536e-07	1.2841e-05
	ENSG00000280789	PAGR1	PAXIP1 associated glutamate rich protein 1	0.78322	1.87981e-07	1.2977e-05
	ENSG00000237927	.	novel transcript	5.88926	1.90837e-07	1.31405e-05
	ENSG00000128510	CPA4	carboxypeptidase A4	3.34107	1.92304e-07	1.32078e-05
	ENSG00000138621	PPCDC	phosphopantothenoylcysteine decarboxylase	2.65563	1.94197e-07	1.3304e-05
	ENSG00000169403	PTAFR	platelet activating factor receptor	3.24469	1.96174e-07	1.33379e-05
	ENSG00000204160	ZDHHC18	zinc finger DHHC-type palmitoyltransferase 18	3.57756	1.9528e-07	1.33379e-05
	ENSG00000136943	CTSV	cathepsin V	2.73206	2.04832e-07	1.38915e-05
	ENSG00000160410	SHKBP1	SH3KBP1 binding protein 1	3.23492	2.08816e-07	1.41262e-05
	ENSG00000143110	C1orf162	chromosome 1 open reading frame 162	4.25986	2.14251e-07	1.44347e-05
	ENSG00000187116	LILRA5	leukocyte immunoglobulin like receptor A5	5.21476	2.14871e-07	1.44347e-05
	ENSG00000155629	PIK3AP1	phosphoinositide-3-kinase adaptor protein 1	4.46283	2.18846e-07	1.46578e-05
	ENSG00000256249	.	novel transcript	5.70613	2.2105e-07	1.47688e-05
	ENSG00000108179	PPIF	peptidylprolyl isomerase F	3.62372	2.23525e-07	1.48973e-05
	ENSG00000249437	NAIP	NLR family apoptosis inhibitory protein	3.57835	2.27209e-07	1.51055e-05
	ENSG00000185022	MAFF	MAF bZIP transcription factor F	3.65347	2.27912e-07	1.5115e-05
	ENSG00000129451	KLK10	kallikrein related peptidase 10	2.94631	2.28647e-07	1.51266e-05
	ENSG00000273802	H2BC8	H2B clustered histone 8	3.03504	2.40189e-07	1.58513e-05
	ENSG00000140932	CMTM2	CKLF like MARVEL transmembrane domain containing 2	5.04251	2.42036e-07	1.59342e-05
	ENSG00000088992	TESC	tescalcin	3.72876	2.43941e-07	1.60205e-05
	ENSG00000116017	ARID3A	AT-rich interaction domain 3A	3.40678	2.4556e-07	1.60878e-05
	ENSG00000165685	TMEM52B	transmembrane protein 52B	4.71375	2.46928e-07	1.61382e-05
	ENSG00000244482	LILRA6	leukocyte immunoglobulin like receptor A6	5.04862	2.495e-07	1.62669e-05
	ENSG00000116584	ARHGEF2	Rho/Rac guanine nucleotide exchange factor 2	2.52614	2.50576e-07	1.62977e-05
	ENSG00000259661	.	novel transcript, antisense to MAN2A2	3.26307	2.51373e-07	1.63103e-05
	ENSG00000163823	CCR1	C-C motif chemokine receptor 1	4.89457	2.55691e-07	1.65506e-05
	ENSG00000289720	.	novel protein	2.38187	2.58198e-07	1.66729e-05
	ENSG00000173559	NABP1	nucleic acid binding protein 1	3.55925	2.63349e-07	1.69649e-05
	ENSG00000015285	WAS	WASP actin nucleation promoting factor	4.33611	2.67359e-07	1.71823e-05
	ENSG00000167680	SEMA6B	semaphorin 6B	4.09107	2.70514e-07	1.73437e-05
	ENSG00000282572	FAM157D	family with sequence similarity 157 member D	5.11846	2.73775e-07	1.75112e-05
	ENSG00000253276	CCDC71L	coiled-coil domain containing 71 like	3.23202	2.76096e-07	1.76179e-05
	ENSG00000134070	IRAK2	interleukin 1 receptor associated kinase 2	4.51885	2.77852e-07	1.76465e-05
	ENSG00000163734	CXCL3	C-X-C motif chemokine ligand 3	4.13286	2.77465e-07	1.76465e-05
	ENSG00000260528	FAM157C	family with sequence similarity 157 member C	3.83698	2.79797e-07	1.77283e-05
	ENSG00000237576	LINC01888	long intergenic non-protein coding RNA 1888	7.41384	2.8156e-07	1.77983e-05
	ENSG00000011600	TYROBP	transmembrane immune signaling adaptor TYROBP	4.30691	2.82561e-07	1.78199e-05
	ENSG00000251158	.	POM121 membrane glycoprotein-like (POM121L1) pseudogene	2.9572	2.86103e-07	1.80012e-05
	ENSG00000105639	JAK3	Janus kinase 3	3.99114	2.8901e-07	1.81418e-05
	ENSG00000149781	FERMT3	FERM domain containing kindlin 3	4.31605	3.02206e-07	1.89261e-05
	ENSG00000104894	CD37	CD37 molecule	4.4316	3.035e-07	1.89631e-05
	ENSG00000172795	DCP2	decapping mRNA 2	1.96278	3.06775e-07	1.91235e-05
	ENSG00000157350	ST3GAL2	ST3 beta-galactoside alpha-2,3-sialyltransferase 2	3.77986	3.09217e-07	1.91933e-05
	ENSG00000259379	MTND5P32	MT-ND5 pseudogene 32	6.3603	3.09318e-07	1.91933e-05
	ENSG00000128165	ADM2	adrenomedullin 2	2.68593	3.1535e-07	1.94635e-05
	ENSG00000144655	CSRNP1	cysteine and serine rich nuclear protein 1	4.22649	3.16556e-07	1.94635e-05
	ENSG00000160255	ITGB2	integrin subunit beta 2	4.51752	3.16161e-07	1.94635e-05
	ENSG00000140332	TLE3	TLE family member 3, transcriptional corepressor	3.25143	3.30359e-07	2.01288e-05
	ENSG00000124126	PREX1	phosphatidylinositol-3,4,5-trisphosphate dependent Rac exchange factor 1	4.27265	3.34438e-07	2.02511e-05
	ENSG00000160326	SLC2A6	solute carrier family 2 member 6	4.18299	3.34617e-07	2.02511e-05
	ENSG00000189159	JPT1	Jupiter microtubule associated homolog 1	1.46667	3.36666e-07	2.03295e-05
	ENSG00000267601	.	novel transcript, antisense to TIMP2	4.39063	3.40109e-07	2.04459e-05
	ENSG00000291103	MPHOSPH10P1	MPHOSPH10 pseudogene 1	4.60564	3.41685e-07	2.0495e-05
	ENSG00000076944	STXBP2	syntaxin binding protein 2	2.2107	3.5021e-07	2.09134e-05
	ENSG00000127954	STEAP4	STEAP4 metalloreductase	1.70264	3.52576e-07	2.0962e-05
	ENSG00000290032	.	novel transcript	2.12083	3.6998e-07	2.19483e-05
	ENSG00000127084	FGD3	FYVE, RhoGEF and PH domain containing 3	3.85685	3.73581e-07	2.21134e-05
	ENSG00000147168	IL2RG	interleukin 2 receptor subunit gamma	3.98333	3.74719e-07	2.21322e-05
	ENSG00000100599	RIN3	Ras and Rab interactor 3	3.28552	3.76268e-07	2.21752e-05
	ENSG00000123329	ARHGAP9	Rho GTPase activating protein 9	4.19616	3.82035e-07	2.22719e-05
	ENSG00000151726	ACSL1	acyl-CoA synthetase long chain family member 1	4.13299	3.79443e-07	2.22719e-05
	ENSG00000160360	GPSM1	G protein signaling modulator 1	3.14378	3.79694e-07	2.22719e-05
	ENSG00000169826	CSGALNACT2	chondroitin sulfate N-acetylgalactosaminyltransferase 2	4.11794	3.81938e-07	2.22719e-05
	ENSG00000188305	PEAK3	PEAK family member 3	4.73077	3.81374e-07	2.22719e-05
	ENSG00000049541	RFC2	replication factor C subunit 2	0.967488	3.86541e-07	2.2486e-05
	ENSG00000217275	.	ribosomal protein S10 (RPS10) pseudogene	3.55078	3.87557e-07	2.24966e-05
	ENSG00000147454	SLC25A37	solute carrier family 25 member 37	3.39175	3.90994e-07	2.26475e-05
	ENSG00000279719	.	novel transcript	8.04584	3.94191e-07	2.27837e-05
	ENSG00000149798	CDC42EP2	CDC42 effector protein 2	2.56324	3.95135e-07	2.27895e-05
	ENSG00000128011	LRFN1	leucine rich repeat and fibronectin type III domain containing 1	4.80466	3.98845e-07	2.29056e-05
	ENSG00000167604	NFKBID	NFKB inhibitor delta	4.76687	3.98518e-07	2.29056e-05
	ENSG00000184014	DENND5A	DENN domain containing 5A	4.07524	4.04235e-07	2.31659e-05
	ENSG00000287626	.	novel transcript, antisense to DTNBP1	5.04371	4.11073e-07	2.34581e-05
	ENSG00000101294	HM13	histocompatibility minor 13	1.01536	4.15084e-07	2.3637e-05
	ENSG00000187054	TMPRSS11A	transmembrane serine protease 11A	3.78793	4.22691e-07	2.40195e-05
	ENSG00000162783	IER5	immediate early response 5	2.81029	4.25641e-07	2.41363e-05
	ENSG00000130775	THEMIS2	thymocyte selection associated family member 2	4.17603	4.29816e-07	2.42169e-05
	ENSG00000186105	LRRC70	leucine rich repeat containing 70	4.97583	4.3065e-07	2.42169e-05
	ENSG00000188375	H3-5	H3.5 histone	3.02092	4.30598e-07	2.42169e-05
	ENSG00000104856	RELB	RELB proto-oncogene, NF-kB subunit	3.57808	4.35333e-07	2.44293e-05
	ENSG00000100024	UPB1	beta-ureidopropionase 1	6.05568	4.40044e-07	2.46425e-05
	ENSG00000114626	ABTB1	ankyrin repeat and BTB domain containing 1	3.79719	4.4131e-07	2.46622e-05
	ENSG00000104885	DOT1L	DOT1 like histone lysine methyltransferase	2.26905	4.42497e-07	2.46775e-05
	ENSG00000189067	LITAF	lipopolysaccharide induced TNF factor	3.39542	4.44338e-07	2.4729e-05
	ENSG00000276900	.	novel transcript, antisense to AMN1	4.37923	4.48325e-07	2.48996e-05
	ENSG00000250274	.	novel transcript	5.61646	4.50545e-07	2.49715e-05
	ENSG00000142102	PGGHG	protein-glucosylgalactosylhydroxylysine glucosidase	3.21644	4.68257e-07	2.57417e-05
	ENSG00000101916	TLR8	toll like receptor 8	4.9419	4.78737e-07	2.62404e-05
	ENSG00000171848	RRM2	ribonucleotide reductase regulatory subunit M2	3.59999	4.79272e-07	2.62404e-05
	ENSG00000290937	.	novel transcript	4.09762	4.80857e-07	2.62739e-05
	ENSG00000272273	IER3-AS1	IER3 antisense RNA 1	3.80493	4.82305e-07	2.62998e-05
	ENSG00000188897	.	novel lipoprotein amino terminal region containing protein	3.82788	4.92948e-07	2.67719e-05
	ENSG00000105011	ASF1B	anti-silencing function 1B histone chaperone	2.48789	4.95219e-07	2.67875e-05
	ENSG00000204161	TMEM273	transmembrane protein 273	3.61945	4.94798e-07	2.67875e-05
	ENSG00000176871	WSB2	WD repeat and SOCS box containing 2	0.934333	5.02793e-07	2.70886e-05
	ENSG00000169905	TOR1AIP2	torsin 1A interacting protein 2	1.16471	5.05509e-07	2.71807e-05
	ENSG00000142669	SH3BGRL3	SH3 domain binding glutamate rich protein like 3	2.4016	5.18346e-07	2.77404e-05
	ENSG00000081237	PTPRC	protein tyrosine phosphatase receptor type C	4.41677	5.22881e-07	2.78925e-05
	ENSG00000115935	WIPF1	WAS/WASL interacting protein family member 1	3.86268	5.2575e-07	2.79902e-05
	ENSG00000169564	PCBP1	poly(rC) binding protein 1	1.47798	5.28603e-07	2.80315e-05
	ENSG00000241839	PLEKHO2	pleckstrin homology domain containing O2	3.73215	5.28021e-07	2.80315e-05
	ENSG00000153317	ASAP1	ArfGAP with SH3 domain, ankyrin repeat and PH domain 1	3.61802	5.31193e-07	2.81137e-05
	ENSG00000179388	EGR3	early growth response 3	5.41811	5.40876e-07	2.85143e-05
	ENSG00000122877	EGR2	early growth response 2	4.55196	5.43122e-07	2.85213e-05
	ENSG00000175352	NRIP3	nuclear receptor interacting protein 3	3.16449	5.42239e-07	2.85213e-05
	ENSG00000099985	OSM	oncostatin M	6.20901	5.53766e-07	2.90022e-05
	ENSG00000125810	CD93	CD93 molecule	4.57286	5.54429e-07	2.90022e-05
	ENSG00000258227	CLEC5A	C-type lectin domain containing 5A	5.38485	5.56838e-07	2.90719e-05
	ENSG00000108405	P2RX1	purinergic receptor P2X 1	4.71257	5.60442e-07	2.91473e-05
	ENSG00000150457	LATS2	large tumor suppressor kinase 2	2.01122	5.59838e-07	2.91473e-05
	ENSG00000105355	PLIN3	perilipin 3	1.76038	5.64193e-07	2.9286e-05
	ENSG00000077238	IL4R	interleukin 4 receptor	2.91338	5.69414e-07	2.95003e-05
	ENSG00000112053	SLC26A8	solute carrier family 26 member 8	3.72688	5.71947e-07	2.95747e-05
	ENSG00000204103	MAFB	MAF bZIP transcription factor B	3.33046	5.78503e-07	2.98565e-05
	ENSG00000105711	SCN1B	sodium voltage-gated channel beta subunit 1	4.18789	5.81434e-07	2.98935e-05
	ENSG00000076662	ICAM3	intercellular adhesion molecule 3	3.71999	5.82861e-07	2.99098e-05
	ENSG00000204397	CARD16	caspase recruitment domain family member 16	4.08513	5.84105e-07	2.99168e-05
	ENSG00000159840	ZYX	zyxin	3.57037	5.92857e-07	3.03076e-05
	ENSG00000205444	KU-MEL-3	uncharacterized LOC497048	5.86909	5.96729e-07	3.04479e-05
	ENSG00000249274	PDLIM1P4	PDZ and LIM domain 1 pseudogene 4	4.15144	5.98037e-07	3.0457e-05
	ENSG00000180549	FUT7	fucosyltransferase 7	5.08687	6.14997e-07	3.10877e-05
	ENSG00000196923	PDLIM7	PDZ and LIM domain 7	3.59201	6.15028e-07	3.10877e-05
	ENSG00000173597	SULT1B1	sulfotransferase family 1B member 1	4.72503	6.20553e-07	3.13083e-05
	ENSG00000120949	TNFRSF8	TNF receptor superfamily member 8	5.32005	6.28149e-07	3.16324e-05
	ENSG00000008130	NADK	NAD kinase	2.49681	6.30064e-07	3.16698e-05
	ENSG00000078061	ARAF	A-Raf proto-oncogene, serine/threonine kinase	0.785325	6.32644e-07	3.17404e-05
	ENSG00000089351	GRAMD1A	GRAM domain containing 1A	4.59223	6.40798e-07	3.20304e-05
	ENSG00000064666	CNN2	calponin 2	2.75741	6.48024e-07	3.22721e-05
	ENSG00000233901	LINC01503	long intergenic non-protein coding RNA 1503	1.73519	6.47464e-07	3.22721e-05
	ENSG00000213445	SIPA1	signal-induced proliferation-associated 1	3.06412	6.51836e-07	3.24022e-05
	ENSG00000167460	TPM4	tropomyosin 4	2.14224	6.57838e-07	3.26404e-05
	ENSG00000163661	PTX3	pentraxin 3	6.83858	6.68556e-07	3.31113e-05
	ENSG00000120129	DUSP1	dual specificity phosphatase 1	4.34532	6.77826e-07	3.35089e-05
	ENSG00000108106	UBE2S	ubiquitin conjugating enzyme E2 S	1.58748	6.79702e-07	3.35403e-05
	ENSG00000144802	NFKBIZ	NFKB inhibitor zeta	3.86289	6.93639e-07	3.41655e-05
	ENSG00000288875	.	novel transcript	5.01364	7.01758e-07	3.45025e-05
	ENSG00000132510	KDM6B	lysine demethylase 6B	3.34322	7.20238e-07	3.52825e-05
	ENSG00000129993	CBFA2T3	CBFA2/RUNX1 partner transcriptional co-repressor 3	3.94859	7.25691e-07	3.54852e-05
	ENSG00000087074	PPP1R15A	protein phosphatase 1 regulatory subunit 15A	4.0956	7.28369e-07	3.55518e-05
	ENSG00000259626	MTND3P12	MT-ND3 pseudogene 12	8.02953	7.31772e-07	3.55892e-05
	ENSG00000222009	BTBD19	BTB domain containing 19	3.9264	7.54924e-07	3.64524e-05
	ENSG00000227376	FTH1P16	ferritin heavy chain 1 pseudogene 16	3.46361	7.54682e-07	3.64524e-05
	ENSG00000111424	VDR	vitamin D receptor	2.17144	7.6014e-07	3.66388e-05
	ENSG00000171700	RGS19	regulator of G protein signaling 19	3.57663	7.63151e-07	3.6653e-05
	ENSG00000147872	PLIN2	perilipin 2	3.73192	7.66663e-07	3.67563e-05
	ENSG00000286940	MICB-DT	MICB divergent transcript	3.66399	7.69783e-07	3.68404e-05
	ENSG00000137404	NRM	nurim	2.39702	7.85382e-07	3.73881e-05
	ENSG00000215244	LINC02649	long intergenic non-protein coding RNA 2649	4.52275	7.84252e-07	3.73881e-05
	ENSG00000223552	CCR5AS	CCR5 antisense RNA	4.17285	7.92666e-07	3.76684e-05
	ENSG00000254789	.	novel transcript	5.7519	7.94305e-07	3.76799e-05
	ENSG00000184557	SOCS3	suppressor of cytokine signaling 3	4.64155	7.99147e-07	3.78431e-05
	ENSG00000131669	NINJ1	ninjurin 1	3.70887	8.10908e-07	3.82658e-05
	ENSG00000110047	EHD1	EH domain containing 1	3.77044	8.14996e-07	3.83444e-05
	ENSG00000136490	LIMD2	LIM domain containing 2	3.63704	8.23481e-07	3.84557e-05
	ENSG00000100422	CERK	ceramide kinase	1.44505	8.56515e-07	3.99087e-05
	ENSG00000267121	FMNL1-DT	FMNL1 divergent transcript	3.51709	8.57551e-07	3.99087e-05
	ENSG00000271605	MILR1	mast cell immunoglobulin like receptor 1	3.81389	8.66856e-07	4.02722e-05
	ENSG00000228789	HCG22	HLA complex group 22 (gene/pseudogene)	7.26994	8.73683e-07	4.04502e-05
	ENSG00000125753	VASP	vasodilator stimulated phosphoprotein	3.28494	8.75592e-07	4.04692e-05
	ENSG00000137309	HMGA1	high mobility group AT-hook 1	1.62966	8.80217e-07	4.0475e-05
	ENSG00000204542	C6orf15	chromosome 6 open reading frame 15	5.70548	8.78206e-07	4.0475e-05
	ENSG00000213654	GPSM3	G protein signaling modulator 3	3.59819	8.79632e-07	4.0475e-05
	ENSG00000126262	FFAR2	free fatty acid receptor 2	5.42531	8.90388e-07	4.08635e-05
	ENSG00000159387	IRX6	iroquois homeobox 6	3.21329	8.91694e-07	4.08635e-05
	ENSG00000108244	KRT23	keratin 23	2.10274	9.17317e-07	4.19665e-05
	ENSG00000144579	CTDSP1	CTD small phosphatase 1	1.84395	9.32946e-07	4.25373e-05
	ENSG00000131759	RARA	retinoic acid receptor alpha	3.19946	9.4096e-07	4.28304e-05
	ENSG00000173868	PHOSPHO1	phosphoethanolamine/phosphocholine phosphatase 1	5.02265	9.45852e-07	4.29805e-05
	ENSG00000116741	RGS2	regulator of G protein signaling 2	4.75212	9.51026e-07	4.30653e-05
	ENSG00000140030	GPR65	G protein-coupled receptor 65	4.75737	9.52949e-07	4.30653e-05
	ENSG00000205423	CNEP1R1	CTD nuclear envelope phosphatase 1 regulatory subunit 1	1.7923	9.49974e-07	4.30653e-05
	ENSG00000205710	C17orf107	chromosome 17 open reading frame 107	3.03381	9.55694e-07	4.30653e-05
	ENSG00000183621	ZNF438	zinc finger protein 438	3.32581	9.58429e-07	4.31165e-05
	ENSG00000234506	LINC01506	long intergenic non-protein coding RNA 1506	4.67646	9.70558e-07	4.35895e-05
	ENSG00000069399	BCL3	BCL3 transcription coactivator	3.43001	9.97989e-07	4.47471e-05
	ENSG00000167759	KLK13	kallikrein related peptidase 13	2.76267	1.00478e-06	4.4977e-05
	ENSG00000075539	FRYL	FRY like transcription coactivator	0.821545	1.01867e-06	4.54479e-05
	ENSG00000102445	RUBCNL	rubicon like autophagy enhancer	4.76093	1.02214e-06	4.55274e-05
	ENSG00000198734	F5	coagulation factor V	4.55589	1.03433e-06	4.59188e-05
	ENSG00000196189	SEMA4A	semaphorin 4A	2.64692	1.04398e-06	4.62712e-05
	ENSG00000155918	RAET1L	retinoic acid early transcript 1L	3.67428	1.04918e-06	4.63327e-05
	ENSG00000289327	.	novel transcript, antisense to DYSF	6.97624	1.05052e-06	4.63327e-05
	ENSG00000125740	FOSB	FosB proto-oncogene, AP-1 transcription factor subunit	4.0215	1.05352e-06	4.63891e-05
	ENSG00000125772	GPCPD1	glycerophosphocholine phosphodiesterase 1	2.3317	1.06702e-06	4.68307e-05
	ENSG00000162511	LAPTM5	lysosomal protein transmembrane 5	3.98936	1.07477e-06	4.70181e-05
	ENSG00000070495	JMJD6	jumonji domain containing 6, arginine demethylase and lysine hydroxylase	3.00655	1.08291e-06	4.71449e-05
	ENSG00000159388	BTG2	BTG anti-proliferation factor 2	4.19722	1.08209e-06	4.71449e-05
	ENSG00000166016	ABTB2	ankyrin repeat and BTB domain containing 2	2.89345	1.08016e-06	4.71449e-05
	ENSG00000127564	PKMYT1	protein kinase, membrane associated tyrosine/threonine 1	2.5979	1.08858e-06	4.73154e-05
	ENSG00000147536	GINS4	GINS complex subunit 4	2.06012	1.09838e-06	4.75882e-05
	ENSG00000196639	HRH1	histamine receptor H1	2.70607	1.09699e-06	4.75882e-05
	ENSG00000136634	IL10	interleukin 10	4.17787	1.10102e-06	4.76264e-05
	ENSG00000288681	.	novel protein	3.26055	1.11962e-06	4.8353e-05
	ENSG00000148773	MKI67	marker of proliferation Ki-67	3.78713	1.1266e-06	4.85769e-05
	ENSG00000289298	.	novel transcript	4.75953	1.15202e-06	4.93576e-05
	ENSG00000181631	P2RY13	purinergic receptor P2Y13	4.23221	1.16377e-06	4.9782e-05
	ENSG00000291067	.	novel transcript	2.36377	1.16633e-06	4.98127e-05
	ENSG00000168140	VASN	vasorin	1.92988	1.17611e-06	4.99158e-05
	ENSG00000178814	OPLAH	5-oxoprolinase, ATP-hydrolysing	1.8165	1.17553e-06	4.99158e-05
	ENSG00000142552	RCN3	reticulocalbin 3	1.72466	1.18127e-06	5.00546e-05
	ENSG00000125538	IL1B	interleukin 1 beta	5.94808	1.18799e-06	5.00632e-05
	ENSG00000167261	DPEP2	dipeptidase 2	4.29251	1.18889e-06	5.00632e-05
	ENSG00000176170	SPHK1	sphingosine kinase 1	2.69138	1.19471e-06	5.02297e-05
	ENSG00000290087	.	novel transcript	6.94985	1.19997e-06	5.03726e-05
	ENSG00000149564	ESAM	endothelial cell adhesion molecule	3.69932	1.2045e-06	5.04842e-05
	ENSG00000283994	.	novel transcript, sense intronic to ARHGAP15	7.94694	1.22306e-06	5.11825e-05
	ENSG00000087128	TMPRSS11E	transmembrane serine protease 11E	3.2129	1.22658e-06	5.12506e-05
	ENSG00000289948	.	novel transcript, antisense to AQP9	5.71921	1.23379e-06	5.1472e-05
	ENSG00000186832	KRT16	keratin 16	4.36744	1.23837e-06	5.15836e-05
	ENSG00000204839	MROH6	maestro heat like repeat family member 6	2.17069	1.24625e-06	5.18315e-05
	ENSG00000189068	VSTM1	V-set and transmembrane domain containing 1	6.32815	1.24832e-06	5.18381e-05
	ENSG00000265666	RARA-AS1	RARA antisense RNA 1	2.63826	1.25189e-06	5.19062e-05
	ENSG00000167461	RAB8A	RAB8A, member RAS oncogene family	1.32525	1.28188e-06	5.30682e-05
	ENSG00000226564	FTH1P20	ferritin heavy chain 1 pseudogene 20	3.43298	1.29493e-06	5.35265e-05
	ENSG00000141480	ARRB2	arrestin beta 2	2.71199	1.30517e-06	5.3867e-05
	ENSG00000290057	.	novel transcript	4.59594	1.31089e-06	5.40206e-05
	ENSG00000244115	DNAJC25-GNG10	DNAJC25-GNG10 readthrough	2.82292	1.32895e-06	5.46815e-05
	ENSG00000102032	RENBP	renin binding protein	3.81296	1.33595e-06	5.48025e-05
	ENSG00000136404	TM6SF1	transmembrane 6 superfamily member 1	4.16672	1.34092e-06	5.49228e-05
	ENSG00000196260	SFTA2	surfactant associated 2	3.5395	1.34298e-06	5.49238e-05
	ENSG00000261371	PECAM1	platelet and endothelial cell adhesion molecule 1	4.3683	1.34599e-06	5.49635e-05
	ENSG00000184730	APOBR	apolipoprotein B receptor	3.5865	1.36843e-06	5.57955e-05
	ENSG00000167173	C15orf39	chromosome 15 open reading frame 39	2.35314	1.37142e-06	5.58331e-05
	ENSG00000137757	CASP5	caspase 5	4.95613	1.38361e-06	5.62447e-05
	ENSG00000171862	PTEN	phosphatase and tensin homolog	2.50797	1.45574e-06	5.89989e-05
	ENSG00000182287	AP1S2	adaptor related protein complex 1 subunit sigma 2	3.13479	1.4625e-06	5.91843e-05
	ENSG00000095370	SH2D3C	SH2 domain containing 3C	3.90156	1.47e-06	5.93986e-05
	ENSG00000137193	PIM1	Pim-1 proto-oncogene, serine/threonine kinase	2.6579	1.47742e-06	5.96091e-05
	ENSG00000183856	IQGAP3	IQ motif containing GTPase activating protein 3	5.71549	1.48099e-06	5.96641e-05
	ENSG00000273320	.	novel transcript, antisense to NAMPT	4.04433	1.4926e-06	5.99527e-05
	ENSG00000284461	.	novel transcript	3.92715	1.49842e-06	6.00971e-05
	ENSG00000227591	HSD11B1-AS1	HSD11B1 antisense RNA 1	4.87656	1.51455e-06	6.02797e-05
	ENSG00000267576	.	novel transcript, sense intronic to TSPAN16	1.3538	1.51072e-06	6.02797e-05
	ENSG00000100263	RHBDD3	rhomboid domain containing 3	0.968355	1.52556e-06	6.05559e-05
	ENSG00000172939	OXSR1	oxidative stress responsive kinase 1	2.5914	1.5338e-06	6.07934e-05
	ENSG00000105835	NAMPT	nicotinamide phosphoribosyltransferase	4.01699	1.53941e-06	6.09263e-05
	ENSG00000183963	SMTN	smoothelin	1.75093	1.55533e-06	6.14663e-05
	ENSG00000213453	FTH1P3	ferritin heavy chain 1 pseudogene 3	3.4982	1.56463e-06	6.17434e-05
	ENSG00000171302	CANT1	calcium activated nucleotidase 1	1.05379	1.58703e-06	6.23786e-05
	ENSG00000111729	CLEC4A	C-type lectin domain family 4 member A	4.11228	1.5907e-06	6.24071e-05
	ENSG00000148400	NOTCH1	notch receptor 1	3.10038	1.6076e-06	6.29033e-05
	ENSG00000169469	SPRR1B	small proline rich protein 1B	3.37086	1.608e-06	6.29033e-05
	ENSG00000132825	PPP1R3D	protein phosphatase 1 regulatory subunit 3D	1.50798	1.63402e-06	6.3433e-05
	ENSG00000141298	SSH2	slingshot protein phosphatase 2	3.4302	1.63565e-06	6.3433e-05
	ENSG00000143367	TUFT1	tuftelin 1	1.52011	1.63046e-06	6.3433e-05
	ENSG00000279166	.	TEC	5.10129	1.63426e-06	6.3433e-05
	ENSG00000081041	CXCL2	C-X-C motif chemokine ligand 2	4.1494	1.64034e-06	6.35238e-05
	ENSG00000068028	RASSF1	Ras association domain family member 1	1.04686	1.64599e-06	6.36514e-05
	ENSG00000110880	CORO1C	coronin 1C	1.92503	1.67474e-06	6.46702e-05
	ENSG00000135842	NIBAN1	niban apoptosis regulator 1	2.34963	1.68418e-06	6.49418e-05
	ENSG00000176845	METRNL	meteorin like, glial cell differentiation regulator	2.52577	1.6891e-06	6.50242e-05
	ENSG00000279164	.	TEC	7.30603	1.69387e-06	6.50367e-05
	ENSG00000257878	.	novel transcript, antisense to LTA4H	5.8106	1.70625e-06	6.5419e-05
	ENSG00000128918	ALDH1A2	aldehyde dehydrogenase 1 family member A2	4.75575	1.71064e-06	6.54944e-05
	ENSG00000163975	MELTF	melanotransferrin	1.4105	1.72239e-06	6.58511e-05
	ENSG00000131236	CAP1	cyclase associated actin cytoskeleton regulatory protein 1	2.15279	1.72706e-06	6.59362e-05
	ENSG00000196352	CD55	CD55 molecule (Cromer blood group)	2.16256	1.73525e-06	6.60063e-05
	ENSG00000234975	FTH1P2	ferritin heavy chain 1 pseudogene 2	3.38736	1.73624e-06	6.60063e-05
	ENSG00000173334	TRIB1	tribbles pseudokinase 1	3.84968	1.75505e-06	6.6534e-05
	ENSG00000108479	GALK1	galactokinase 1	1.67674	1.76797e-06	6.693e-05
	ENSG00000203999	LINC01270	long intergenic non-protein coding RNA 1270	3.72541	1.77273e-06	6.70003e-05
	ENSG00000079385	CEACAM1	CEA cell adhesion molecule 1	2.39426	1.79868e-06	6.78073e-05
	ENSG00000120738	EGR1	early growth response 1	4.46169	1.82142e-06	6.85689e-05
	ENSG00000138764	CCNG2	cyclin G2	1.93165	1.8386e-06	6.9119e-05
	ENSG00000241886	.	novel transcript, sense intronic to GK	4.20004	1.8657e-06	7.00402e-05
	ENSG00000289070	.	novel transcript	7.22019	1.875e-06	7.02916e-05
	ENSG00000290100	.	novel transcript, antisense to CDC42EP3	7.81875	1.89512e-06	7.09473e-05
	ENSG00000214975	PPIAP29	peptidylprolyl isomerase A pseudogene 29	2.64699	1.92563e-06	7.17909e-05
	ENSG00000115756	HPCAL1	hippocalcin like 1	2.7565	1.95866e-06	7.27349e-05
	ENSG00000223799	IL10RB-DT	IL10RB divergent transcript	2.91689	1.95903e-06	7.27349e-05
	ENSG00000140563	MCTP2	multiple C2 and transmembrane domain containing 2	2.42117	1.97204e-06	7.31173e-05
	ENSG00000188997	KCTD21	potassium channel tetramerization domain containing 21	1.60017	1.98315e-06	7.34281e-05
	ENSG00000145685	LHFPL2	LHFPL tetraspan subfamily member 2	3.11363	2.00413e-06	7.3838e-05
	ENSG00000198805	PNP	purine nucleoside phosphorylase	2.01803	2.00718e-06	7.3838e-05
	ENSG00000248323	LUCAT1	lung cancer associated transcript 1	3.88833	2.0079e-06	7.3838e-05
	ENSG00000089060	SLC8B1	solute carrier family 8 member B1	1.10331	2.01491e-06	7.39951e-05
	ENSG00000102755	FLT1	fms related receptor tyrosine kinase 1	3.4977	2.03515e-06	7.45996e-05
	ENSG00000205420	KRT6A	keratin 6A	3.87012	2.0369e-06	7.45996e-05
	ENSG00000075426	FOSL2	FOS like 2, AP-1 transcription factor subunit	2.74063	2.04687e-06	7.47621e-05
	ENSG00000288932	.	novel transcript	4.41386	2.04467e-06	7.47621e-05
	ENSG00000214894	LINC00243	long intergenic non-protein coding RNA 243	3.2821	2.07806e-06	7.57986e-05
	ENSG00000164104	HMGB2	high mobility group box 2	2.11219	2.10091e-06	7.64256e-05
	ENSG00000289152	.	novel transcript	4.162	2.1265e-06	7.72522e-05
	ENSG00000089486	CDIP1	cell death inducing p53 target 1	1.6925	2.13685e-06	7.74626e-05
	ENSG00000236562	IFITM3P1	IFITM3 pseudogene 1	5.8502	2.13803e-06	7.74626e-05
	ENSG00000258831	.	novel transcript	7.5706	2.15837e-06	7.8095e-05
	ENSG00000130741	EIF2S3	eukaryotic translation initiation factor 2 subunit gamma	0.931866	2.18066e-06	7.87955e-05
	ENSG00000167995	BEST1	bestrophin 1	4.06136	2.18615e-06	7.88883e-05
	ENSG00000114268	PFKFB4	6-phosphofructo-2-kinase/fructose-2,6-biphosphatase 4	3.09068	2.20069e-06	7.93069e-05
	ENSG00000105483	CARD8	caspase recruitment domain family member 8	3.03118	2.20836e-06	7.93717e-05
	ENSG00000174130	TLR6	toll like receptor 6	3.49802	2.22131e-06	7.95998e-05
	ENSG00000213903	LTB4R	leukotriene B4 receptor	3.18719	2.22356e-06	7.95998e-05
	ENSG00000289139	.	novel transcript	8.69484	2.22163e-06	7.95998e-05
	ENSG00000110876	SELPLG	selectin P ligand	3.69017	2.23008e-06	7.97276e-05
	ENSG00000279838	.	TEC	3.72984	2.2512e-06	8.03761e-05
	ENSG00000168404	MLKL	mixed lineage kinase domain like pseudokinase	3.21054	2.25945e-06	8.04579e-05
	ENSG00000175592	FOSL1	FOS like 1, AP-1 transcription factor subunit	3.44025	2.27775e-06	8.0896e-05
	ENSG00000232810	TNF	tumor necrosis factor	5.28084	2.28157e-06	8.09253e-05
	ENSG00000179840	PIK3CD-AS1	PIK3CD antisense RNA 1	3.724	2.29555e-06	8.13142e-05
	ENSG00000074660	SCARF1	scavenger receptor class F member 1	4.4329	2.30387e-06	8.13955e-05
	ENSG00000164691	TAGAP	T cell activation RhoGTPase activating protein	5.02718	2.30179e-06	8.13955e-05
	ENSG00000169035	KLK7	kallikrein related peptidase 7	4.14161	2.32452e-06	8.19104e-05
	ENSG00000147119	CHST7	carbohydrate sulfotransferase 7	3.00109	2.32833e-06	8.19378e-05
	ENSG00000138964	PARVG	parvin gamma	3.70036	2.33193e-06	8.19575e-05
	ENSG00000110719	TCIRG1	T cell immune regulator 1, ATPase H+ transporting V0 subunit a3	2.00084	2.34443e-06	8.197e-05
	ENSG00000112242	E2F3	E2F transcription factor 3	3.06986	2.33885e-06	8.197e-05
	ENSG00000125900	SIRPD	signal regulatory protein delta	4.82912	2.33922e-06	8.197e-05
	ENSG00000289998	.	novel transcript	6.14171	2.34145e-06	8.197e-05
	ENSG00000113648	MACROH2A1	macroH2A.1 histone	0.722507	2.36099e-06	8.21131e-05
	ENSG00000145901	TNIP1	TNFAIP3 interacting protein 1	2.90133	2.35899e-06	8.21131e-05
	ENSG00000177575	CD163	CD163 molecule	4.03284	2.35646e-06	8.21131e-05
	ENSG00000231507	LINC01353	long intergenic non-protein coding RNA 1353	4.41118	2.3633e-06	8.21131e-05
	ENSG00000233429	HOTAIRM1	HOXA transcript antisense RNA, myeloid-specific 1	3.66556	2.36373e-06	8.21131e-05
	ENSG00000172081	MOB3A	MOB kinase activator 3A	2.99147	2.37878e-06	8.24238e-05
	ENSG00000213889	PPM1N	protein phosphatase, Mg2+/Mn2+ dependent 1N (putative)	3.80719	2.37647e-06	8.24238e-05
	ENSG00000132205	EMILIN2	elastin microfibril interfacer 2	3.6365	2.38744e-06	8.26178e-05
	ENSG00000237264	FTH1P11	ferritin heavy chain 1 pseudogene 11	3.33875	2.41136e-06	8.33384e-05
	ENSG00000188215	DCUN1D3	defective in cullin neddylation 1 domain containing 3	3.13356	2.41998e-06	8.35296e-05
	ENSG00000171401	KRT13	keratin 13	3.27149	2.43035e-06	8.36734e-05
	ENSG00000075884	ARHGAP15	Rho GTPase activating protein 15	3.82457	2.44066e-06	8.39214e-05
	ENSG00000127530	OR7C1	olfactory receptor family 7 subfamily C member 1	3.12293	2.47234e-06	8.49027e-05
	ENSG00000159128	IFNGR2	interferon gamma receptor 2	2.83027	2.51241e-06	8.60676e-05
	ENSG00000174705	SH3PXD2B	SH3 and PX domains 2B	0.985423	2.51583e-06	8.60676e-05
	ENSG00000254332	.	tropomyosin 4 (TPM4) pseudogene	2.50603	2.51302e-06	8.60676e-05
	ENSG00000144063	MALL	mal, T cell differentiation protein like	1.85257	2.53757e-06	8.67014e-05
	ENSG00000080371	RAB21	RAB21, member RAS oncogene family	2.14793	2.54995e-06	8.7004e-05
	ENSG00000163219	ARHGAP25	Rho GTPase activating protein 25	3.71559	2.55287e-06	8.7004e-05
	ENSG00000172554	SNTG2	syntrophin gamma 2	2.91757	2.63441e-06	8.95568e-05
	ENSG00000112531	QKI	QKI, KH domain containing RNA binding	2.53835	2.66184e-06	9.02617e-05
	ENSG00000160712	IL6R	interleukin 6 receptor	3.45656	2.66538e-06	9.02685e-05
	ENSG00000090339	ICAM1	intercellular adhesion molecule 1	4.32168	2.67734e-06	9.056e-05
	ENSG00000183484	GPR132	G protein-coupled receptor 132	4.02142	2.70209e-06	9.11684e-05
	ENSG00000085265	FCN1	ficolin 1	5.33468	2.72375e-06	9.16701e-05
	ENSG00000158292	GPR153	G protein-coupled receptor 153	2.36768	2.72225e-06	9.16701e-05
	ENSG00000143319	ISG20L2	interferon stimulated exonuclease gene 20 like 2	0.708186	2.73476e-06	9.19259e-05
	ENSG00000106144	CASP2	caspase 2	0.714948	2.74339e-06	9.21016e-05
	ENSG00000177663	IL17RA	interleukin 17 receptor A	2.81735	2.79301e-06	9.3651e-05
	ENSG00000203804	ADAMTSL4-AS1	ADAMTSL4 antisense RNA 1	3.74188	2.8135e-06	9.42209e-05
	ENSG00000134531	EMP1	epithelial membrane protein 1	2.84232	2.82324e-06	9.443e-05
	ENSG00000176014	TUBB6	tubulin beta 6 class V	2.60741	2.86239e-06	9.56209e-05
	ENSG00000182782	HCAR2	hydroxycarboxylic acid receptor 2	3.8989	2.88404e-06	9.62249e-05
	ENSG00000115598	IL1RL2	interleukin 1 receptor like 2	1.9801	2.89611e-06	9.63894e-05
	ENSG00000065911	MTHFD2	methylenetetrahydrofolate dehydrogenase (NADP+ dependent) 2, methenyltetrahydrofolate cyclohydrolase	1.75979	2.91879e-06	9.70245e-05
	ENSG00000135334	AKIRIN2	akirin 2	2.31571	2.94849e-06	9.77711e-05
	ENSG00000179978	NAIPP2	NAIP pseudogene 2	3.22638	2.94651e-06	9.77711e-05
	ENSG00000105520	PLPPR2	phospholipid phosphatase related 2	2.52866	2.96761e-06	9.81849e-05
	ENSG00000268119	.	novel transcript	3.22878	2.96824e-06	9.81849e-05
	ENSG00000092853	CLSPN	claspin	2.90149	2.99401e-06	9.87948e-05
	ENSG00000106348	IMPDH1	inosine monophosphate dehydrogenase 1	2.77945	2.99917e-06	9.88446e-05
	ENSG00000102879	CORO1A	coronin 1A	3.68652	3.02214e-06	9.92381e-05
	ENSG00000134333	LDHA	lactate dehydrogenase A	1.62264	3.02015e-06	9.92381e-05
	ENSG00000185507	IRF7	interferon regulatory factor 7	3.16994	3.03745e-06	9.96195e-05
	ENSG00000112303	VNN2	vanin 2	4.11184	3.07424e-06	0.00010046
	ENSG00000268734	.	novel transcript	5.94581	3.16546e-06	0.000103067
	ENSG00000145365	TIFA	TRAF interacting protein with forkhead associated domain	2.44748	3.17479e-06	0.000103246
	ENSG00000103196	CRISPLD2	cysteine rich secretory protein LCCL domain containing 2	4.09825	3.20117e-06	0.000103978
	ENSG00000140368	PSTPIP1	proline-serine-threonine phosphatase interacting protein 1	3.64048	3.2061e-06	0.000104013
	ENSG00000166128	RAB8B	RAB8B, member RAS oncogene family	3.71952	3.24936e-06	0.000105164
	ENSG00000132359	RAP1GAP2	RAP1 GTPase activating protein 2	3.1489	3.26838e-06	0.000105526
	ENSG00000233431	LINC02596	long intergenic non-protein coding RNA 2596	7.07182	3.26574e-06	0.000105526
	ENSG00000140199	SLC12A6	solute carrier family 12 member 6	1.85888	3.28314e-06	0.000105876
	ENSG00000289927	.	novel transcript, sense intronic to KCNJ15	6.25974	3.29441e-06	0.000106113
	ENSG00000168995	SIGLEC7	sialic acid binding Ig like lectin 7	3.81731	3.33094e-06	0.000107034
	ENSG00000137393	RNF144B	ring finger protein 144B	2.4491	3.37647e-06	0.000107983
	ENSG00000187037	GPR141	G protein-coupled receptor 141	4.31739	3.39977e-06	0.000108471
	ENSG00000185873	TMPRSS11B	transmembrane serine protease 11B	5.03559	3.43274e-06	0.000109394
	ENSG00000146278	PNRC1	proline rich nuclear receptor coactivator 1	3.5658	3.44472e-06	0.000109646
	ENSG00000272914	.	novel transcript, sense intronic to ZNF438	3.78103	3.49714e-06	0.000111183
	ENSG00000263874	LINC00672	long intergenic non-protein coding RNA 672	2.62181	3.51741e-06	0.000111696
	ENSG00000163162	RNF149	ring finger protein 149	3.1885	3.53385e-06	0.000112086
	ENSG00000110931	CAMKK2	calcium/calmodulin dependent protein kinase kinase 2	2.3568	3.55021e-06	0.000112473
	ENSG00000178896	EXOSC4	exosome component 4	1.83996	3.55923e-06	0.000112495
	ENSG00000219507	FTH1P8	ferritin heavy chain 1 pseudogene 8	3.27074	3.55822e-06	0.000112495
	ENSG00000232187	FTH1P7	ferritin heavy chain 1 pseudogene 7	3.19969	3.60902e-06	0.000113802
	ENSG00000291144	.	novel transcript	4.66753	3.60499e-06	0.000113802
	ENSG00000104903	LYL1	LYL1 basic helix-loop-helix family member	2.79465	3.62029e-06	0.000114024
	ENSG00000186474	KLK12	kallikrein related peptidase 12	3.12479	3.67993e-06	0.000115768
	ENSG00000256235	SMIM3	small integral membrane protein 3	2.01413	3.70442e-06	0.000116402
	ENSG00000142619	PADI3	peptidyl arginine deiminase 3	2.40524	3.71756e-06	0.000116679
	ENSG00000152463	OLAH	oleoyl-ACP hydrolase	5.9413	3.77529e-06	0.000118217
	ENSG00000170836	PPM1D	protein phosphatase, Mg2+/Mn2+ dependent 1D	1.46429	3.78587e-06	0.00011841
	ENSG00000107738	VSIR	V-set immunoregulatory receptor	2.70507	3.79204e-06	0.000118466
	ENSG00000182963	GJC1	gap junction protein gamma 1	5.92836	3.83672e-06	0.00011931
	ENSG00000164236	ANKRD33B	ankyrin repeat domain 33B	4.77673	3.9271e-06	0.000121839
	ENSG00000178999	AURKB	aurora kinase B	3.63753	3.92304e-06	0.000121839
	ENSG00000008513	ST3GAL1	ST3 beta-galactoside alpha-2,3-sialyltransferase 1	1.701	3.93201e-06	0.000121852
	ENSG00000124875	CXCL6	C-X-C motif chemokine ligand 6	2.39693	4.03825e-06	0.000124714
	ENSG00000157557	ETS2	ETS proto-oncogene 2, transcription factor	2.94854	4.03809e-06	0.000124714
	ENSG00000183386	FHL3	four and a half LIM domains 3	2.89742	4.02929e-06	0.000124714
	ENSG00000254826	.	novel transcript	6.59136	4.06262e-06	0.000125324
	ENSG00000279753	.	TEC	3.08016	4.07681e-06	0.000125618
	ENSG00000102921	N4BP1	NEDD4 binding protein 1	2.48008	4.10064e-06	0.000126208
	ENSG00000082014	SMARCD3	SWI/SNF related, matrix associated, actin dependent regulator of chromatin, subfamily d, member 3	3.00842	4.13046e-06	0.00012685
	ENSG00000196878	LAMB3	laminin subunit beta 3	1.85683	4.13089e-06	0.00012685
	ENSG00000175857	GAPT	GRB2 binding adaptor protein, transmembrane	3.68759	4.15562e-06	0.000127464
	ENSG00000148516	ZEB1	zinc finger E-box binding homeobox 1	3.79542	4.16786e-06	0.000127695
	ENSG00000131355	ADGRE3	adhesion G protein-coupled receptor E3	4.41022	4.17289e-06	0.000127704
	ENSG00000184588	PDE4B	phosphodiesterase 4B	4.35449	4.19107e-06	0.000128115
	ENSG00000242960	FTH1P23	ferritin heavy chain 1 pseudogene 23	3.22507	4.34053e-06	0.000132533
	ENSG00000267519	MIR23AHG	miR-23a/27a/24-2 cluster host gene	3.17097	4.35562e-06	0.000132844
	ENSG00000116991	SIPA1L2	signal induced proliferation associated 1 like 2	2.25447	4.36609e-06	0.000132863
	ENSG00000127946	HIP1	huntingtin interacting protein 1	2.74247	4.40754e-06	0.000133973
	ENSG00000259642	ST20-AS1	ST20 antisense RNA 1	2.04161	4.41452e-06	0.000134035
	ENSG00000141985	SH3GL1	SH3 domain containing GRB2 like 1, endophilin A2	1.29936	4.44101e-06	0.000134687
	ENSG00000171236	LRG1	leucine rich alpha-2-glycoprotein 1	2.63113	4.46113e-06	0.000135146
	ENSG00000065357	DGKA	diacylglycerol kinase alpha	1.07133	4.48942e-06	0.000135546
	ENSG00000257017	HP	haptoglobin	4.06859	4.49643e-06	0.000135606
	ENSG00000100031	GGT1	gamma-glutamyltransferase 1	3.21177	4.51706e-06	0.000136076
	ENSG00000128272	ATF4	activating transcription factor 4	1.13201	4.53143e-06	0.000136357
	ENSG00000163171	CDC42EP3	CDC42 effector protein 3	3.33068	4.56651e-06	0.00013726
	ENSG00000173757	STAT5B	signal transducer and activator of transcription 5B	3.02387	4.58182e-06	0.000137567
	ENSG00000170423	KRT78	keratin 78	3.43607	4.63512e-06	0.000139011
	ENSG00000178789	CD300LB	CD300 molecule like family member b	4.39095	4.64117e-06	0.000139011
	ENSG00000160209	PDXK	pyridoxal kinase	0.65587	4.66611e-06	0.000139477
	ENSG00000178927	CYBC1	cytochrome b-245 chaperone 1	2.02568	4.70378e-06	0.000140447
	ENSG00000101188	NTSR1	neurotensin receptor 1	6.98726	4.7194e-06	0.000140758
	ENSG00000285816	.	novel protein, POLA2-CDC42EP2 readthrough	2.8246	4.7825e-06	0.000142326
	ENSG00000282051	.	novel pseudogene	5.41676	4.80123e-06	0.000142726
	ENSG00000233750	CICP27	capicua transcriptional repressor pseudogene 27	3.61239	4.83769e-06	0.000143637
	ENSG00000132475	H3-3B	H3.3 histone B	2.37157	4.85621e-06	0.000143885
	ENSG00000168003	SLC3A2	solute carrier family 3 member 2	1.60975	4.92082e-06	0.000145639
	ENSG00000109743	BST1	bone marrow stromal cell antigen 1	3.05009	4.9268e-06	0.000145656
	ENSG00000186517	ARHGAP30	Rho GTPase activating protein 30	3.29288	5.02302e-06	0.000148142
	ENSG00000089639	GMIP	GEM interacting protein	2.98874	5.06265e-06	0.000148857
	ENSG00000130429	ARPC1B	actin related protein 2/3 complex subunit 1B	1.95631	5.05769e-06	0.000148857
	ENSG00000283602	.	novel pseudogene	6.68905	5.27276e-06	0.000154363
	ENSG00000153179	RASSF3	Ras association domain family member 3	2.91892	5.31705e-06	0.000155231
	ENSG00000228232	GAPDHP1	glyceraldehyde-3-phosphate dehydrogenase pseudogene 1	1.55458	5.31906e-06	0.000155231
	ENSG00000163216	SPRR2D	small proline rich protein 2D	4.39324	5.38692e-06	0.000157023
	ENSG00000157551	KCNJ15	potassium inwardly rectifying channel subfamily J member 15	3.27217	5.39301e-06	0.000157031
	ENSG00000131446	MGAT1	alpha-1,3-mannosyl-glycoprotein 2-beta-N-acetylglucosaminyltransferase	1.45237	5.44467e-06	0.000158365
	ENSG00000090924	PLEKHG2	pleckstrin homology and RhoGEF domain containing G2	2.79128	5.47096e-06	0.000158958
	ENSG00000158050	DUSP2	dual specificity phosphatase 2	3.85607	5.47978e-06	0.000159043
	ENSG00000103187	COTL1	coactosin like F-actin binding protein 1	3.512	5.51545e-06	0.000159854
	ENSG00000120913	PDLIM2	PDZ and LIM domain 2	2.16592	5.51957e-06	0.000159854
	ENSG00000152270	PDE3B	phosphodiesterase 3B	3.17267	5.59698e-06	0.000161586
	ENSG00000167754	KLK5	kallikrein related peptidase 5	5.14809	5.59733e-06	0.000161586
	ENSG00000109046	WSB1	WD repeat and SOCS box containing 1	1.95944	5.642e-06	0.000162378
	ENSG00000112149	CD83	CD83 molecule	4.60311	5.70398e-06	0.000163963
	ENSG00000136694	IL36A	interleukin 36 alpha	5.96954	5.7154e-06	0.000164117
	ENSG00000126759	CFP	complement factor properdin	4.01747	5.73062e-06	0.00016434
	ENSG00000148572	NRBF2	nuclear receptor binding factor 2	2.54893	5.73535e-06	0.00016434
	ENSG00000087266	SH3BP2	SH3 domain binding protein 2	1.99057	5.76092e-06	0.000164723
	ENSG00000172216	CEBPB	CCAAT enhancer binding protein beta	2.96437	5.77552e-06	0.000164966
	ENSG00000289883	.	novel transcript	7.18057	5.87054e-06	0.000167149
	ENSG00000133048	CHI3L1	chitinase 3 like 1	4.09335	5.87746e-06	0.00016717
	ENSG00000266094	RASSF5	Ras association domain family member 5	3.04329	5.99822e-06	0.000170425
	ENSG00000143815	LBR	lamin B receptor	2.30371	6.0449e-06	0.000171211
	ENSG00000110934	BIN2	bridging integrator 2	3.53424	6.0649e-06	0.000171541
	ENSG00000131042	LILRB2	leukocyte immunoglobulin like receptor B2	4.06647	6.07562e-06	0.000171541
	ENSG00000138678	GPAT3	glycerol-3-phosphate acyltransferase 3	2.57761	6.07549e-06	0.000171541
	ENSG00000182871	COL18A1	collagen type XVIII alpha 1 chain	3.4476	6.08224e-06	0.000171548
	ENSG00000134590	RTL8C	retrotransposon Gag like 8C	0.938648	6.20096e-06	0.000174169
	ENSG00000268001	CARD8-AS1	CARD8 antisense RNA 1	2.89303	6.21238e-06	0.000174308
	ENSG00000151702	FLI1	Fli-1 proto-oncogene, ETS transcription factor	3.65402	6.33069e-06	0.000177443
	ENSG00000181381	DDX60L	DExD/H-box 60 like	3.39725	6.35652e-06	0.000177982
	ENSG00000110395	CBL	Cbl proto-oncogene	2.36556	6.3711e-06	0.000178206
	ENSG00000156273	BACH1	BTB domain and CNC homolog 1	2.80009	6.41672e-06	0.000178926
	ENSG00000268658	LINC00664	long intergenic non-protein coding RNA 664	6.10768	6.40912e-06	0.000178926
	ENSG00000164088	PPM1M	protein phosphatase, Mg2+/Mn2+ dependent 1M	2.56843	6.4618e-06	0.000179997
	ENSG00000147459	DOCK5	dedicator of cytokinesis 5	2.33569	6.5433e-06	0.000181704
	ENSG00000161904	LEMD2	LEM domain nuclear envelope protein 2	0.648914	6.53776e-06	0.000181704
	ENSG00000197860	SGTB	small glutamine rich tetratricopeptide repeat co-chaperone beta	4.00315	6.53139e-06	0.000181704
	ENSG00000189114	BLOC1S3	biogenesis of lysosomal organelles complex 1 subunit 3	0.903359	6.55859e-06	0.000181755
	ENSG00000153310	CYRIB	CYFIP related Rac1 interactor B	2.78274	6.57918e-06	0.000181982
	ENSG00000187954	ZFTRAF1	zinc finger TRAF-type containing 1	1.77164	6.67944e-06	0.000184347
	ENSG00000125505	MBOAT7	membrane bound O-acyltransferase domain containing 7	2.94098	6.69189e-06	0.000184502
	ENSG00000068383	INPP5A	inositol polyphosphate-5-phosphatase A	1.37929	6.77529e-06	0.000186611
	ENSG00000172243	CLEC7A	C-type lectin domain containing 7A	3.30186	6.83341e-06	0.00018802
	ENSG00000248477	NAIPP3	NAIP pseudogene 3	5.79505	6.91203e-06	0.000189603
	ENSG00000250687	NAIPP1	NAIP pseudogene 1	5.79505	6.91203e-06	0.000189603
	ENSG00000179820	MYADM	myeloid associated differentiation marker	2.41748	6.97285e-06	0.000191077
	ENSG00000121060	TRIM25	tripartite motif containing 25	2.65732	7.11225e-06	0.000194248
	ENSG00000261804	.	novel transcript	2.17817	7.11736e-06	0.000194248
	ENSG00000288928	.	novel transcript, sense intronic to HIF1A	3.12261	7.13776e-06	0.000194609
	ENSG00000126251	GPR42	G protein-coupled receptor 42	5.71416	7.1613e-06	0.000195053
	ENSG00000168256	NKIRAS2	NFKB inhibitor interacting Ras like 2	0.762332	7.18079e-06	0.000195387
	ENSG00000103335	PIEZO1	piezo type mechanosensitive ion channel component 1	1.53669	7.25708e-06	0.000197065
	ENSG00000214110	LDHAP4	lactate dehydrogenase A pseudogene 4	2.54007	7.25476e-06	0.000197065
	ENSG00000287736	PTCSC1	papillary thyroid carcinoma susceptibility candidate 1	4.68306	7.27795e-06	0.000197434
	ENSG00000234756	LINC02621	long intergenic non-protein coding RNA 2621	7.26073	7.3206e-06	0.000198391
	ENSG00000188906	LRRK2	leucine rich repeat kinase 2	3.88232	7.44753e-06	0.000201629
	ENSG00000253320	MAILR	macrophage interferon regulatory lncRNA	4.13388	7.53031e-06	0.000203462
	ENSG00000034152	MAP2K3	mitogen-activated protein kinase kinase 3	2.27439	7.53846e-06	0.000203478
	ENSG00000120280	TASL	TLR adaptor interacting with endolysosomal SLC15A4	3.81781	7.56253e-06	0.000203924
	ENSG00000169026	SLC49A3	solute carrier family 49 member 3	1.36572	7.61735e-06	0.000205197
	ENSG00000147416	ATP6V1B2	ATPase H+ transporting V1 subunit B2	2.75816	7.62701e-06	0.000205253
	ENSG00000158406	H4C8	H4 clustered histone 8	2.06725	7.69297e-06	0.000206821
	ENSG00000196663	TECPR2	tectonin beta-propeller repeat containing 2	2.82877	7.77397e-06	0.000208491
	ENSG00000221937	TAS2R40	taste 2 receptor member 40	6.29478	7.7954e-06	0.000208575
	ENSG00000230492	.	novel transcript	5.81058	7.81896e-06	0.000208753
	ENSG00000288757	.	novel transcript	5.76737	7.84206e-06	0.000209163
	ENSG00000100284	TOM1	target of myb1 membrane trafficking protein	2.00478	7.85099e-06	0.000209195
	ENSG00000113810	SMC4	structural maintenance of chromosomes 4	1.0497	7.87504e-06	0.000209628
	ENSG00000171320	ESCO2	establishment of sister chromatid cohesion N-acetyltransferase 2	3.63072	8.01992e-06	0.000213065
	ENSG00000217128	FNIP1	folliculin interacting protein 1	2.45481	8.05079e-06	0.000213674
	ENSG00000282508	LINC01002	long intergenic non-protein coding RNA 1002	3.47757	8.0788e-06	0.000214091
	ENSG00000203782	LORICRIN	loricrin cornified envelope precursor protein	6.81267	8.10332e-06	0.000214436
	ENSG00000158156	XKR8	XK related 8	2.29921	8.15798e-06	0.000215671
	ENSG00000116679	IVNS1ABP	influenza virus NS1A binding protein	3.16363	8.17571e-06	0.000215717
	ENSG00000262714	.	novel transcript	1.84193	8.19376e-06	0.000215982
	ENSG00000012171	SEMA3B	semaphorin 3B	1.73638	8.20206e-06	0.00021599
	ENSG00000197852	INKA2	inka box actin regulator 2	3.28894	8.21281e-06	0.000216063
	ENSG00000068001	HYAL2	hyaluronidase 2	0.704931	8.29365e-06	0.000217765
	ENSG00000074800	ENO1	enolase 1	1.00768	8.31464e-06	0.000217946
	ENSG00000205307	SAP25	Sin3A associated protein 25	3.10232	8.3303e-06	0.000218091
	ENSG00000127666	TICAM1	TIR domain containing adaptor molecule 1	2.25539	8.36808e-06	0.000218656
	ENSG00000182022	CHST15	carbohydrate sulfotransferase 15	2.76431	8.37906e-06	0.000218731
	ENSG00000122547	EEPD1	endonuclease/exonuclease/phosphatase family domain containing 1	1.77927	8.42699e-06	0.000219557
	ENSG00000288640	.	novel protein	3.47321	8.5149e-06	0.00022142
	ENSG00000138031	ADCY3	adenylate cyclase 3	2.05404	8.54326e-06	0.000221944
	ENSG00000291135	FCGR1BP	Fc gamma receptor Ib, pseudogene	4.03246	8.56709e-06	0.000222349
	ENSG00000288836	.	novel transcript	6.72189	8.84712e-06	0.000229176
	ENSG00000082074	FYB1	FYN binding protein 1	3.59335	8.86496e-06	0.000229418
	ENSG00000103005	USB1	U6 snRNA biogenesis phosphodiesterase 1	2.18612	8.92121e-06	0.000230653
	ENSG00000225783	MIAT	myocardial infarction associated transcript	3.19972	8.93152e-06	0.000230698
	ENSG00000250073	ESAM-AS1	ESAM antisense RNA 1	3.23662	8.96987e-06	0.000231467
	ENSG00000015475	BID	BH3 interacting domain death agonist	2.61119	8.98253e-06	0.000231573
	ENSG00000100034	PPM1F	protein phosphatase, Mg2+/Mn2+ dependent 1F	2.83282	9.09528e-06	0.000234256
	ENSG00000075218	GTSE1	G2 and S-phase expressed 1	3.20585	9.12279e-06	0.000234673
	ENSG00000204472	AIF1	allograft inflammatory factor 1	3.6109	9.15392e-06	0.000235093
	ENSG00000182378	PLCXD1	phosphatidylinositol specific phospholipase C X domain containing 1	1.93544	9.16378e-06	0.000235123
	ENSG00000232788	ITGA6-AS1	ITGA6 antisense RNA 1	3.40935	9.1893e-06	0.000235553
	ENSG00000198216	CACNA1E	calcium voltage-gated channel subunit alpha1 E	4.92759	9.20596e-06	0.000235756
	ENSG00000181649	PHLDA2	pleckstrin homology like domain family A member 2	1.67963	9.21528e-06	0.000235771
	ENSG00000130592	LSP1	lymphocyte specific protein 1	3.09638	9.28224e-06	0.000237107
	ENSG00000269119	HNRNPA1P52	heterogeneous nuclear ribonucleoprotein A1 pseudogene 52	6.55908	9.29968e-06	0.000237256
	ENSG00000056558	TRAF1	TNF receptor associated factor 1	4.08023	9.32032e-06	0.000237558
	ENSG00000158161	EYA3	EYA transcriptional coactivator and phosphatase 3	1.4609	9.41156e-06	0.000239657
	ENSG00000196843	ARID5A	AT-rich interaction domain 5A	2.87617	9.51022e-06	0.000241259
	ENSG00000262580	.	novel transcript, antisense to CARD14	2.28966	9.53e-06	0.000241534
	ENSG00000105339	DENND3	DENN domain containing 3	2.88982	9.55722e-06	0.000241997
	ENSG00000178458	H3P16	H3 histone pseudogene 16	2.05846	9.60073e-06	0.000242871
	ENSG00000155849	ELMO1	engulfment and cell motility 1	3.4603	9.66476e-06	0.000244262
	ENSG00000290041	.	novel transcript	6.38798	9.67554e-06	0.000244305
	ENSG00000173083	HPSE	heparanase	2.26289	9.70907e-06	0.000244694
	ENSG00000241163	LINC00877	long intergenic non-protein coding RNA 877	4.50419	9.70646e-06	0.000244694
	ENSG00000288997	.	novel transcript, antisense to ZNF746	3.44128	9.7643e-06	0.000245856
	ENSG00000142185	TRPM2	transient receptor potential cation channel subfamily M member 2	3.63397	9.77713e-06	0.00024595
	ENSG00000016490	CLCA1	chloride channel accessory 1	14.1869	9.88763e-06	0.000248267
	ENSG00000235101	SETP9	SET pseudogene 9	7.30215	9.90316e-06	0.000248426
	ENSG00000002919	SNX11	sorting nexin 11	1.34382	9.92315e-06	0.000248696
	ENSG00000269072	.	novel transcript, antisense to SIGLEC7 and SIGLEC17P	5.65625	1.00062e-05	0.000250312
	ENSG00000215533	LINC00189	long intergenic non-protein coding RNA 189	5.66206	1.00496e-05	0.000251166
	ENSG00000155903	RASA2	RAS p21 protein activator 2	2.20554	1.00745e-05	0.000251555
	ENSG00000255026	.	novel transcript	3.87113	1.00884e-05	0.00025167
	ENSG00000286076	.	novel transcript	5.34632	1.01242e-05	0.00025233
	ENSG00000263934	SNORD3A	small nucleolar RNA, C/D box 3A	6.5807	1.01449e-05	0.000252398
	ENSG00000110324	IL10RA	interleukin 10 receptor subunit alpha	3.44927	1.02128e-05	0.000253834
	ENSG00000125733	TRIP10	thyroid hormone receptor interactor 10	1.50647	1.03625e-05	0.000257016
	ENSG00000155099	PIP4P2	phosphatidylinositol-4,5-bisphosphate 4-phosphatase 2	3.24027	1.03694e-05	0.000257016
	ENSG00000175197	DDIT3	DNA damage inducible transcript 3	2.63645	1.04212e-05	0.000257591
	ENSG00000198055	GRK6	G protein-coupled receptor kinase 6	2.22864	1.04122e-05	0.000257591
	ENSG00000278607	.	novel transcript	4.73047	1.04099e-05	0.000257591
	ENSG00000173327	MAP3K11	mitogen-activated protein kinase kinase kinase 11	2.16772	1.04521e-05	0.000258117
	ENSG00000175505	CLCF1	cardiotrophin like cytokine factor 1	1.57198	1.049e-05	0.000258796
	ENSG00000251139	.	novel transcript, antisense to ACSL1	6.64995	1.04987e-05	0.000258796
	ENSG00000284882	.	novel transcript	2.88861	1.05313e-05	0.000259361
	ENSG00000110799	VWF	von Willebrand factor	2.34483	1.05526e-05	0.00025965
	ENSG00000150347	ARID5B	AT-rich interaction domain 5B	1.18918	1.05992e-05	0.000260558
	ENSG00000156535	CD109	CD109 molecule	2.18062	1.06445e-05	0.000261434
	ENSG00000182117	NOP10	NOP10 ribonucleoprotein	1.982	1.07061e-05	0.000262709
	ENSG00000163660	CCNL1	cyclin L1	2.502	1.07334e-05	0.000263138
	ENSG00000057657	PRDM1	PR/SET domain 1	2.37233	1.08319e-05	0.000265312
	ENSG00000141096	DPEP3	dipeptidase 3	5.49019	1.09241e-05	0.000267329
	ENSG00000183307	TMEM121B	transmembrane protein 121B	4.38472	1.09584e-05	0.000267926
	ENSG00000276649	.	novel transcript, antisense to SIRPA	3.39044	1.09908e-05	0.000268232
	ENSG00000183688	RFLNB	refilin B	3.67643	1.10288e-05	0.000268438
	ENSG00000162063	CCNF	cyclin F	2.03013	1.10504e-05	0.000268714
	ENSG00000007350	TKTL1	transketolase like 1	3.72446	1.1099e-05	0.000269409
	ENSG00000095383	TBC1D2	TBC1 domain family member 2	1.65635	1.11955e-05	0.000271265
	ENSG00000119772	DNMT3A	DNA methyltransferase 3 alpha	0.89696	1.12354e-05	0.000271744
	ENSG00000172548	NIPAL4	NIPA like domain containing 4	6.09111	1.13014e-05	0.000273094
	ENSG00000136371	MTHFS	methenyltetrahydrofolate synthetase	2.21475	1.13581e-05	0.00027422
	ENSG00000172007	RAB33B	RAB33B, member RAS oncogene family	2.12813	1.14283e-05	0.000275668
	ENSG00000233966	UBE2SP1	ubiquitin conjugating enzyme E2 S pseudogene 1	1.96156	1.15061e-05	0.000276835
	ENSG00000278195	SSTR3	somatostatin receptor 3	8.57	1.15074e-05	0.000276835
	ENSG00000110944	IL23A	interleukin 23 subunit alpha	2.85653	1.16134e-05	0.000278899
	ENSG00000185963	BICD2	BICD cargo adaptor 2	1.69612	1.16139e-05	0.000278899
	ENSG00000163154	TNFAIP8L2	TNF alpha induced protein 8 like 2	3.20414	1.16472e-05	0.000278954
	ENSG00000214711	CAPN14	calpain 14	3.25686	1.1647e-05	0.000278954
	ENSG00000006652	IFRD1	interferon related developmental regulator 1	2.64346	1.17253e-05	0.00028048
	ENSG00000289568	COX8BP	cytochrome c oxidase subunit 8B, pseudogene	5.69992	1.17317e-05	0.00028048
	ENSG00000123700	KCNJ2	potassium inwardly rectifying channel subfamily J member 2	3.20287	1.18391e-05	0.000282798
	ENSG00000113303	BTNL8	butyrophilin like 8	4.27216	1.1894e-05	0.000283608
	ENSG00000123908	AGO2	argonaute RISC catalytic component 2	1.30939	1.21174e-05	0.000287917
	ENSG00000111737	RAB35	RAB35, member RAS oncogene family	1.35639	1.21453e-05	0.000288286
	ENSG00000229644	NAMPTP1	nicotinamide phosphoribosyltransferase pseudogene 1	3.96761	1.21921e-05	0.000288928
	ENSG00000109805	NCAPG	non-SMC condensin I complex subunit G	3.63783	1.22854e-05	0.000290884
	ENSG00000140090	SLC24A4	solute carrier family 24 member 4	4.77507	1.23593e-05	0.000292377
	ENSG00000101084	RAB5IF	RAB5 interacting factor	1.32135	1.2406e-05	0.000293225
	ENSG00000142634	EFHD2	EF-hand domain family member D2	1.84006	1.24372e-05	0.000293464
	ENSG00000196549	MME	membrane metalloendopeptidase	4.52255	1.24379e-05	0.000293464
	ENSG00000235655	H3P6	H3 histone pseudogene 6	1.95429	1.25588e-05	0.000296058
	ENSG00000171310	CHST11	carbohydrate sulfotransferase 11	2.99989	1.26011e-05	0.000296797
	ENSG00000096006	CRISP3	cysteine rich secretory protein 3	3.41411	1.26771e-05	0.000298084
	ENSG00000251442	LINC01094	long intergenic non-protein coding RNA 1094	2.76922	1.27735e-05	0.000300071
	ENSG00000101236	RNF24	ring finger protein 24	2.42117	1.28377e-05	0.000301318
	ENSG00000155066	PROM2	prominin 2	1.3576	1.28716e-05	0.00030185
	ENSG00000022840	RNF10	ring finger protein 10	1.153	1.29715e-05	0.000302615
	ENSG00000048740	CELF2	CUGBP Elav-like family member 2	2.74242	1.2961e-05	0.000302615
	ENSG00000196684	HSH2D	hematopoietic SH2 domain containing	1.91698	1.29365e-05	0.000302615
	ENSG00000169228	RAB24	RAB24, member RAS oncogene family	2.54315	1.30316e-05	0.000302744
	ENSG00000244617	ASPRV1	aspartic peptidase retroviral like 1	2.83754	1.3039e-05	0.000302744
	ENSG00000285999	.	novel transcipt	2.6112	1.31095e-05	0.000303995
	ENSG00000225205	PDK1-AS1	PDK1 and ITGA6 antisense RNA 1	2.23824	1.31906e-05	0.00030509
	ENSG00000163202	LCE3D	late cornified envelope 3D	6.48942	1.32371e-05	0.000305904
	ENSG00000279491	.	TEC	3.63011	1.33232e-05	0.000306977
	ENSG00000289576	.	novel transcript	4.95938	1.33378e-05	0.000306977
	ENSG00000099331	MYO9B	myosin IXB	2.19943	1.34139e-05	0.000308405
	ENSG00000100644	HIF1A	hypoxia inducible factor 1 subunit alpha	2.98116	1.34837e-05	0.000309136
	ENSG00000101246	ARFRP1	ADP ribosylation factor related protein 1	0.615888	1.35307e-05	0.000309136
	ENSG00000116489	CAPZA1	capping actin protein of muscle Z-line subunit alpha 1	1.57154	1.34874e-05	0.000309136
	ENSG00000143322	ABL2	ABL proto-oncogene 2, non-receptor tyrosine kinase	1.64136	1.35146e-05	0.000309136
	ENSG00000160785	SLC25A44	solute carrier family 25 member 44	1.59571	1.35488e-05	0.000309136
	ENSG00000166900	STX3	syntaxin 3	2.21134	1.35298e-05	0.000309136
	ENSG00000170542	SERPINB9	serpin family B member 9	3.98161	1.35153e-05	0.000309136
	ENSG00000178803	ADORA2A-AS1	ADORA2A antisense RNA 1	7.05977	1.35484e-05	0.000309136
	ENSG00000204131	NHSL2	NHS like 2	4.21977	1.34714e-05	0.000309136
	ENSG00000204569	PPP1R10	protein phosphatase 1 regulatory subunit 10	1.94472	1.37018e-05	0.000312364
	ENSG00000105851	PIK3CG	phosphatidylinositol-4,5-bisphosphate 3-kinase catalytic subunit gamma	3.19578	1.37366e-05	0.000312629
	ENSG00000159314	ARHGAP27	Rho GTPase activating protein 27	2.28086	1.37271e-05	0.000312629
	ENSG00000105329	TGFB1	transforming growth factor beta 1	3.2782	1.38255e-05	0.000314387
	ENSG00000178146	GK4P	glycerol kinase 4 pseudogene	2.97462	1.40594e-05	0.000319437
	ENSG00000010438	PRSS3	serine protease 3	3.19292	1.40927e-05	0.000319925
	ENSG00000176463	SLCO3A1	solute carrier organic anion transporter family member 3A1	2.89295	1.41204e-05	0.000320285
	ENSG00000179361	ARID3B	AT-rich interaction domain 3B	2.48351	1.45138e-05	0.00032893
	ENSG00000226091	LINC00937	long intergenic non-protein coding RNA 937	2.57446	1.45335e-05	0.000329101
	ENSG00000171608	PIK3CD	phosphatidylinositol-4,5-bisphosphate 3-kinase catalytic subunit delta	3.23871	1.45884e-05	0.000330068
	ENSG00000152229	PSTPIP2	proline-serine-threonine phosphatase interacting protein 2	3.01559	1.47438e-05	0.000333303
	ENSG00000167900	TK1	thymidine kinase 1	2.40087	1.47762e-05	0.000333756
	ENSG00000157538	VPS26C	VPS26 endosomal protein sorting factor C	1.16669	1.47897e-05	0.000333782
	ENSG00000151014	NOCT	nocturnin	1.80961	1.48385e-05	0.000334603
	ENSG00000167208	SNX20	sorting nexin 20	3.66907	1.48557e-05	0.000334711
	ENSG00000029153	BMAL2	basic helix-loop-helix ARNT like 2	1.09992	1.49275e-05	0.00033565
	ENSG00000104974	LILRA1	leukocyte immunoglobulin like receptor A1	4.08109	1.49178e-05	0.00033565
	ENSG00000153443	UBALD1	UBA like domain containing 1	1.35647	1.49346e-05	0.00033565
	ENSG00000287920	.	novel transcript, antisense to NEDD9	3.89206	1.49539e-05	0.000335803
	ENSG00000143622	RIT1	Ras like without CAAX 1	2.19453	1.50815e-05	0.000338388
	ENSG00000134516	DOCK2	dedicator of cytokinesis 2	3.59512	1.51886e-05	0.000340508
	ENSG00000167996	FTH1	ferritin heavy chain 1	2.99361	1.52705e-05	0.000341967
	ENSG00000173442	EHBP1L1	EH domain binding protein 1 like 1	2.33175	1.52791e-05	0.000341967
	ENSG00000262664	OVCA2	OVCA2 serine hydrolase domain containing	0.995999	1.53482e-05	0.00034323
	ENSG00000180448	ARHGAP45	Rho GTPase activating protein 45	3.1416	1.53918e-05	0.00034392
	ENSG00000089820	ARHGAP4	Rho GTPase activating protein 4	2.87243	1.54094e-05	0.000344029
	ENSG00000227507	LTB	lymphotoxin beta	3.89066	1.55339e-05	0.000346236
	ENSG00000143384	MCL1	MCL1 apoptosis regulator, BCL2 family member	2.6457	1.56367e-05	0.000348238
	ENSG00000150337	FCGR1A	Fc gamma receptor Ia	3.94647	1.56883e-05	0.0003491
	ENSG00000228863	.	novel transcript, antisense to CD48	4.84371	1.57306e-05	0.000349753
	ENSG00000131504	DIAPH1	diaphanous related formin 1	1.06819	1.5768e-05	0.000350296
	ENSG00000123728	RAP2C	RAP2C, member of RAS oncogene family	2.08853	1.5795e-05	0.000350319
	ENSG00000105656	ELL	elongation factor for RNA polymerase II	2.40437	1.59111e-05	0.000352316
	ENSG00000108219	TSPAN14	tetraspanin 14	0.941626	1.59979e-05	0.000353658
	ENSG00000090674	MCOLN1	mucolipin TRP cation channel 1	2.2849	1.60603e-05	0.000354455
	ENSG00000065559	MAP2K4	mitogen-activated protein kinase kinase 4	1.1251	1.61527e-05	0.000355623
	ENSG00000227032	RPS2P36	ribosomal protein S2 pseudogene 36	6.05111	1.62219e-05	0.000356566
	ENSG00000149177	PTPRJ	protein tyrosine phosphatase receptor type J	2.25386	1.62778e-05	0.000357486
	ENSG00000172382	PRSS27	serine protease 27	3.34675	1.62973e-05	0.000357486
	ENSG00000119778	ATAD2B	ATPase family AAA domain containing 2B	0.960597	1.63654e-05	0.000358552
	ENSG00000274180	NATD1	N-acetyltransferase domain containing 1	1.75418	1.65637e-05	0.000362602
	ENSG00000169385	RNASE2	ribonuclease A family member 2	3.56888	1.66743e-05	0.000364385
	ENSG00000163513	TGFBR2	transforming growth factor beta receptor 2	1.58539	1.6729e-05	0.000365036
	ENSG00000091436	MAP3K20	mitogen-activated protein kinase kinase kinase 20	2.20741	1.68021e-05	0.0003659
	ENSG00000182831	HAPSTR1	HUWE1 associated protein modifying stress responses	1.887	1.68013e-05	0.0003659
	ENSG00000288900	.	novel transcript	4.60813	1.68093e-05	0.0003659
	ENSG00000122122	SASH3	SAM and SH3 domain containing 3	3.08279	1.68994e-05	0.000367565
	ENSG00000236911	.	novel transcript, antisense to CR1	6.62994	1.69508e-05	0.00036809
	ENSG00000282416	.	novel pseudogene	4.00646	1.69407e-05	0.00036809
	ENSG00000129292	PHF20L1	PHD finger protein 20 like 1	1.5339	1.71836e-05	0.000372247
	ENSG00000162704	ARPC5	actin related protein 2/3 complex subunit 5	2.04459	1.72145e-05	0.000372318
	ENSG00000290062	.	novel transcript, antisense to NEDD9	5.91757	1.72121e-05	0.000372318
	ENSG00000112658	SRF	serum response factor	2.49415	1.73349e-05	0.000374622
	ENSG00000258928	.	novel transcript, antisense to GNG2	6.63395	1.7393e-05	0.000375578
	ENSG00000291048	.	novel transcript	3.77591	1.75155e-05	0.000377618
	ENSG00000188895	MSL1	MSL complex subunit 1	1.93953	1.7642e-05	0.000380042
	ENSG00000064932	SBNO2	strawberry notch homolog 2	2.60674	1.78111e-05	0.000383074
	ENSG00000239948	RN7SL368P	RNA, 7SL, cytoplasmic 368, pseudogene	5.95801	1.78803e-05	0.000383878
	ENSG00000288948	.	novel transcript, sense intronic to MAP4K4	3.67488	1.78912e-05	0.000383878
	ENSG00000288919	.	novel transcript	5.59887	1.79318e-05	0.000384444
	ENSG00000160219	GAB3	GRB2 associated binding protein 3	2.87092	1.81483e-05	0.000388778
	ENSG00000168476	REEP4	receptor accessory protein 4	1.07708	1.8221e-05	0.000390024
	ENSG00000038427	VCAN	versican	3.48485	1.88047e-05	0.000400296
	ENSG00000237984	PTENP1	phosphatase and tensin homolog pseudogene 1	2.83068	1.88007e-05	0.000400296
	ENSG00000275216	.	novel transcript	2.42279	1.89259e-05	0.000402559
	ENSG00000230204	FTH1P5	ferritin heavy chain 1 pseudogene 5	3.22858	1.8944e-05	0.000402628
	ENSG00000158792	SPATA2L	spermatogenesis associated 2 like	2.30883	1.89626e-05	0.000402704
	ENSG00000287913	.	novel transcript	5.37602	1.91086e-05	0.000405168
	ENSG00000258102	MAP1LC3B2	microtubule associated protein 1 light chain 3 beta 2	2.36835	1.9328e-05	0.000408217
	ENSG00000214688	C10orf105	chromosome 10 open reading frame 105	3.4009	1.94274e-05	0.000409676
	ENSG00000158882	TOMM40L	translocase of outer mitochondrial membrane 40 like	1.86464	1.95018e-05	0.000410924
	ENSG00000167755	KLK6	kallikrein related peptidase 6	3.72232	1.95705e-05	0.00041205
	ENSG00000147010	SH3KBP1	SH3 domain containing kinase binding protein 1	1.88723	1.97134e-05	0.000414411
	ENSG00000175471	MCTP1	multiple C2 and transmembrane domain containing 1	2.9834	1.97093e-05	0.000414411
	ENSG00000105173	CCNE1	cyclin E1	1.733	1.99184e-05	0.000417746
	ENSG00000229331	GK-IT1	GK intronic transcript 1	6.2058	1.9918e-05	0.000417746
	ENSG00000285534	.	novel transcript	6.1163	1.989e-05	0.000417746
	ENSG00000234389	.	novel transcript	5.86106	2.00223e-05	0.000419599
	ENSG00000122861	PLAU	plasminogen activator, urokinase	4.03642	2.00934e-05	0.000420761
	ENSG00000060558	GNA15	G protein subunit alpha 15	1.30028	2.01943e-05	0.000422547
	ENSG00000214212	C19orf38	chromosome 19 open reading frame 38	3.55102	2.03078e-05	0.000424591
	ENSG00000008083	JARID2	jumonji and AT-rich interaction domain containing 2	1.42726	2.03453e-05	0.000424717
	ENSG00000153250	RBMS1	RNA binding motif single stranded interacting protein 1	1.44793	2.03309e-05	0.000424717
	ENSG00000111640	GAPDH	glyceraldehyde-3-phosphate dehydrogenase	1.19145	2.03806e-05	0.000425126
	ENSG00000087157	PGS1	phosphatidylglycerophosphate synthase 1	2.25884	2.04321e-05	0.000425871
	ENSG00000165527	ARF6	ADP ribosylation factor 6	0.755543	2.05201e-05	0.000427376
	ENSG00000103154	NECAB2	N-terminal EF-hand calcium binding protein 2	4.43355	2.07692e-05	0.00043223
	ENSG00000171643	S100Z	S100 calcium binding protein Z	4.57548	2.08332e-05	0.000433227
	ENSG00000165997	ARL5B	ADP ribosylation factor like GTPase 5B	2.95966	2.09025e-05	0.000434152
	ENSG00000168078	PBK	PDZ binding kinase	3.63112	2.09098e-05	0.000434152
	ENSG00000115325	DOK1	docking protein 1	1.33985	2.09454e-05	0.000434224
	ENSG00000062716	VMP1	vacuole membrane protein 1	1.83282	2.12103e-05	0.000438623
	ENSG00000072110	ACTN1	actinin alpha 1	2.2936	2.12103e-05	0.000438623
	ENSG00000163736	PPBP	pro-platelet basic protein	4.76945	2.12226e-05	0.000438623
	ENSG00000222047	C10orf55	chromosome 10 putative open reading frame 55	3.83057	2.12678e-05	0.00043922
	ENSG00000196924	FLNA	filamin A	3.17334	2.14686e-05	0.000442689
	ENSG00000112299	VNN1	vanin 1	3.08871	2.15087e-05	0.000442839
	ENSG00000172757	CFL1	cofilin 1	1.59114	2.14964e-05	0.000442839
	ENSG00000137575	SDCBP	syndecan binding protein	2.64306	2.15848e-05	0.000443759
	ENSG00000142089	IFITM3	interferon induced transmembrane protein 3	2.5953	2.16104e-05	0.000443759
	ENSG00000173110	HSPA6	heat shock protein family A (Hsp70) member 6	3.91273	2.16156e-05	0.000443759
	ENSG00000279511	.	TEC	6.09473	2.16191e-05	0.000443759
	ENSG00000242616	GNG10	G protein subunit gamma 10	2.34627	2.16757e-05	0.000444583
	ENSG00000131037	EPS8L1	EPS8 like 1	1.62547	2.16962e-05	0.000444666
	ENSG00000290441	.	novel transcript	5.96402	2.17547e-05	0.000445525
	ENSG00000172432	GTPBP2	GTP binding protein 2	1.27628	2.18218e-05	0.000446561
	ENSG00000146426	TIAM2	TIAM Rac1 associated GEF 2	2.44876	2.18737e-05	0.000447283
	ENSG00000198814	GK	glycerol kinase	2.81093	2.19752e-05	0.000449019
	ENSG00000213362	FTH1P12	ferritin heavy chain 1 pseudogene 12	3.14676	2.20116e-05	0.000449271
	ENSG00000237135	DDX10P1	DEAD-box helicase 10 pseudogene 1	4.1449	2.20208e-05	0.000449271
	ENSG00000196428	TSC22D2	TSC22 domain family member 2	1.60617	2.21125e-05	0.000450801
	ENSG00000165474	GJB2	gap junction protein beta 2	1.78647	2.22229e-05	0.00045271
	ENSG00000289618	.	novel transcript, antisense to DPEP2	4.22897	2.22443e-05	0.000452804
	ENSG00000116852	KIF21B	kinesin family member 21B	2.09706	2.24161e-05	0.000453904
	ENSG00000196136	SERPINA3	serpin family A member 3	3.20819	2.23451e-05	0.000453904
	ENSG00000244682	FCGR2C	Fc gamma receptor IIc (gene/pseudogene)	3.8753	2.24066e-05	0.000453904
	ENSG00000250966	H3P14	H3 histone pseudogene 14	1.93462	2.2385e-05	0.000453904
	ENSG00000289691	.	Novel transcript	3.37689	2.23467e-05	0.000453904
	ENSG00000172965	MIR4435-2HG	MIR4435-2 host gene	1.96853	2.24683e-05	0.000454621
	ENSG00000100242	SUN2	Sad1 and UNC84 domain containing 2	1.60158	2.25138e-05	0.000455201
	ENSG00000101057	MYBL2	MYB proto-oncogene like 2	3.73723	2.26992e-05	0.000458606
	ENSG00000196358	NTNG2	netrin G2	3.87957	2.27521e-05	0.000459285
	ENSG00000289353	.	novel transcript, sense intronic to CMTM1and CKLF-CMTM1	2.67663	2.27942e-05	0.000459492
	ENSG00000103653	CSK	C-terminal Src kinase	1.91932	2.28996e-05	0.000460751
	ENSG00000123485	HJURP	Holliday junction recognition protein	3.50207	2.29078e-05	0.000460751
	ENSG00000241878	PISD	phosphatidylserine decarboxylase	1.47933	2.28807e-05	0.000460751
	ENSG00000114738	MAPKAPK3	MAPK activated protein kinase 3	1.22976	2.29809e-05	0.000460847
	ENSG00000149679	CABLES2	Cdk5 and Abl enzyme substrate 2	1.16523	2.29606e-05	0.000460847
	ENSG00000160593	JAML	junction adhesion molecule like	3.68182	2.29757e-05	0.000460847
	ENSG00000188100	FAM25A	family with sequence similarity 25 member A	4.16765	2.29636e-05	0.000460847
	ENSG00000185811	IKZF1	IKAROS family zinc finger 1	2.99703	2.33394e-05	0.000466996
	ENSG00000109321	AREG	amphiregulin	3.35352	2.3513e-05	0.000469425
	ENSG00000165879	FRAT1	FRAT regulator of WNT signaling pathway 1	1.69589	2.35032e-05	0.000469425
	ENSG00000289039	.	novel transcript	2.90229	2.35568e-05	0.000469952
	ENSG00000163209	SPRR3	small proline rich protein 3	2.72066	2.36267e-05	0.000470999
	ENSG00000228705	LINC00659	long intergenic non-protein coding RNA 659	6.2627	2.36677e-05	0.00047115
	ENSG00000234199	LINC01191	long intergenic non-protein coding RNA 1191	5.22286	2.38206e-05	0.000473117
	ENSG00000276043	UHRF1	ubiquitin like with PHD and ring finger domains 1	2.52317	2.38206e-05	0.000473117
	ENSG00000075420	FNDC3B	fibronectin type III domain containing 3B	1.91911	2.40332e-05	0.000475765
	ENSG00000223361	FTH1P10	ferritin heavy chain 1 pseudogene 10	2.88175	2.40421e-05	0.000475765
	ENSG00000235750	KIAA0040	KIAA0040	3.10163	2.41679e-05	0.000477905
	ENSG00000287494	.	novel transcript	4.42921	2.4193e-05	0.000478051
	ENSG00000109846	CRYAB	crystallin alpha B	3.39246	2.42154e-05	0.000478143
	ENSG00000162551	ALPL	alkaline phosphatase, biomineralization associated	1.94365	2.42974e-05	0.000479051
	ENSG00000261471	.	novel transcript, antisense to COTL1	4.78939	2.43146e-05	0.000479051
	ENSG00000287131	.	novel transcript	5.5203	2.43131e-05	0.000479051
	ENSG00000136688	IL36G	interleukin 36 gamma	3.7954	2.44207e-05	0.00048009
	ENSG00000142227	EMP3	epithelial membrane protein 3	2.96167	2.44078e-05	0.00048009
	ENSG00000187775	DNAH17	dynein axonemal heavy chain 17	2.82628	2.43959e-05	0.00048009
	ENSG00000064547	LPAR2	lysophosphatidic acid receptor 2	1.6414	2.47392e-05	0.00048496
	ENSG00000089902	RCOR1	REST corepressor 1	1.22969	2.47403e-05	0.00048496
	ENSG00000150977	RILPL2	Rab interacting lysosomal protein like 2	2.91637	2.48804e-05	0.000487353
	ENSG00000167977	KCTD5	potassium channel tetramerization domain containing 5	0.927274	2.49236e-05	0.000487844
	ENSG00000288700	.	novel transcrpt	4.18711	2.50697e-05	0.000490348
	ENSG00000177885	GRB2	growth factor receptor bound protein 2	2.10898	2.51447e-05	0.000491103
	ENSG00000243646	IL10RB	interleukin 10 receptor subunit beta	1.42931	2.514e-05	0.000491103
	ENSG00000176092	CRYBG2	crystallin beta-gamma domain containing 2	2.74488	2.53223e-05	0.000493857
	ENSG00000138180	CEP55	centrosomal protein 55	3.21921	2.54555e-05	0.000496097
	ENSG00000104904	OAZ1	ornithine decarboxylase antizyme 1	1.67693	2.55495e-05	0.000497571
	ENSG00000081320	STK17B	serine/threonine kinase 17b	2.42565	2.56758e-05	0.000499079
	ENSG00000130766	SESN2	sestrin 2	1.99665	2.56825e-05	0.000499079
	ENSG00000160796	NBEAL2	neurobeachin like 2	1.8133	2.57486e-05	0.000500004
	ENSG00000166340	TPP1	tripeptidyl peptidase 1	1.82104	2.58502e-05	0.000501617
	ENSG00000060971	ACAA1	acetyl-CoA acyltransferase 1	1.27373	2.59937e-05	0.00050375
	ENSG00000260651	.	novel transcript, antisense NFKB1	4.08755	2.6067e-05	0.000504735
	ENSG00000010671	BTK	Bruton tyrosine kinase	3.3261	2.63963e-05	0.000510687
	ENSG00000251194	.	novel transcript	5.32817	2.64122e-05	0.000510687
	ENSG00000104918	RETN	resistin	6.44616	2.65619e-05	0.000513212
	ENSG00000254521	SIGLEC12	sialic acid binding Ig like lectin 12	5.06397	2.66298e-05	0.000514158
	ENSG00000142546	NOSIP	nitric oxide synthase interacting protein	1.01524	2.70344e-05	0.000521222
	ENSG00000121211	MND1	meiotic nuclear divisions 1	2.94149	2.71521e-05	0.000522746
	ENSG00000185947	ZNF267	zinc finger protein 267	3.06938	2.7381e-05	0.000526777
	ENSG00000205181	LINC00654	long intergenic non-protein coding RNA 654	2.5626	2.74903e-05	0.000528503
	ENSG00000241860	.	novel transcript	3.16468	2.76889e-05	0.0005319
	ENSG00000089505	CMTM1	CKLF like MARVEL transmembrane domain containing 1	3.16386	2.79035e-05	0.000535304
	ENSG00000276070	CCL4L2	C-C motif chemokine ligand 4 like 2	5.04889	2.79895e-05	0.00053619
	ENSG00000222041	CYTOR	cytoskeleton regulator RNA	2.48136	2.81179e-05	0.000538268
	ENSG00000139370	SLC15A4	solute carrier family 15 member 4	2.57275	2.81539e-05	0.000538576
	ENSG00000132823	OSER1	oxidative stress responsive serine rich 1	1.77628	2.82134e-05	0.000539331
	ENSG00000135241	PNPLA8	patatin like phospholipase domain containing 8	2.39508	2.82386e-05	0.000539386
	ENSG00000136279	DBNL	drebrin like	1.05034	2.8257e-05	0.000539386
	ENSG00000289471	.	novel transcript	5.64279	2.82762e-05	0.000539386
	ENSG00000120594	PLXDC2	plexin domain containing 2	3.04076	2.82986e-05	0.000539433
	ENSG00000136250	AOAH	acyloxyacyl hydrolase	3.53381	2.92173e-05	0.000556159
	ENSG00000127311	HELB	DNA helicase B	3.00598	2.96077e-05	0.000562797
	ENSG00000005001	PRSS22	serine protease 22	1.7067	2.98875e-05	0.000567317
	ENSG00000171522	PTGER4	prostaglandin E receptor 4	2.73269	3.01519e-05	0.000571932
	ENSG00000112078	KCTD20	potassium channel tetramerization domain containing 20	1.40684	3.03304e-05	0.000574489
	ENSG00000123975	CKS2	CDC28 protein kinase regulatory subunit 2	1.77005	3.03505e-05	0.000574489
	ENSG00000117410	ATP6V0B	ATPase H+ transporting V0 subunit b	1.16816	3.0589e-05	0.000578598
	ENSG00000178996	SNX18	sorting nexin 18	1.51816	3.06795e-05	0.000579498
	ENSG00000154548	SRSF12	serine and arginine rich splicing factor 12	3.03758	3.11155e-05	0.000587322
	ENSG00000197019	SERTAD1	SERTA domain containing 1	1.59375	3.13752e-05	0.00059181
	ENSG00000165006	UBAP1	ubiquitin associated protein 1	2.06547	3.16785e-05	0.000597113
	ENSG00000161526	SAP30BP	SAP30 binding protein	0.974964	3.17231e-05	0.000597537
	ENSG00000196083	IL1RAP	interleukin 1 receptor accessory protein	2.45051	3.18667e-05	0.000598987
	ENSG00000089169	RPH3A	rabphilin 3A	6.83652	3.19535e-05	0.000600202
	ENSG00000127824	TUBA4A	tubulin alpha 4a	1.72345	3.20275e-05	0.000600754
	ENSG00000154710	RABGEF1	RAB guanine nucleotide exchange factor 1	2.60571	3.20065e-05	0.000600754
	ENSG00000179403	VWA1	von Willebrand factor A domain containing 1	1.40118	3.20502e-05	0.000600762
	ENSG00000279996	.	TEC	4.04415	3.21463e-05	0.000602146
	ENSG00000165168	CYBB	cytochrome b-245 beta chain	3.3999	3.25212e-05	0.000607483
	ENSG00000217555	CKLF	chemokine like factor	2.38791	3.2515e-05	0.000607483
	ENSG00000003402	CFLAR	CASP8 and FADD like apoptosis regulator	2.15631	3.25916e-05	0.000607957
	ENSG00000068976	PYGM	glycogen phosphorylase, muscle associated	4.97396	3.26299e-05	0.000608251
	ENSG00000290585	.	novel transcript	4.11151	3.27402e-05	0.000609885
	ENSG00000225190	PLEKHM1	pleckstrin homology and RUN domain containing M1	1.79709	3.28768e-05	0.000612007
	ENSG00000051180	RAD51	RAD51 recombinase	1.91365	3.29104e-05	0.000612211
	ENSG00000104870	FCGRT	Fc gamma receptor and transporter	1.85956	3.30114e-05	0.000613666
	ENSG00000139278	GLIPR1	GLI pathogenesis related 1	2.90233	3.32616e-05	0.000617498
	ENSG00000104419	NDRG1	N-myc downstream regulated 1	2.0458	3.33688e-05	0.000619032
	ENSG00000090530	P3H2	prolyl 3-hydroxylase 2	2.29826	3.34594e-05	0.000619861
	ENSG00000106780	MEGF9	multiple EGF like domains 9	2.64226	3.37626e-05	0.00062462
	ENSG00000072786	STK10	serine/threonine kinase 10	2.78179	3.38638e-05	0.000626063
	ENSG00000287095	.	novel transcript, antisense to TMEM71	2.6588	3.41259e-05	0.000630045
	ENSG00000126391	FRMD8	FERM domain containing 8	1.03481	3.45661e-05	0.000636866
	ENSG00000089327	FXYD5	FXYD domain containing ion transport regulator 5	2.30498	3.48412e-05	0.000641059
	ENSG00000107341	UBE2R2	ubiquitin conjugating enzyme E2 R2	1.74779	3.49166e-05	0.000641135
	ENSG00000141582	CBX4	chromobox 4	1.5718	3.49019e-05	0.000641135
	ENSG00000227502	MROCKI	MARCKS cis regulating lncRNA promoter of cytokines and inflammation	4.58373	3.48907e-05	0.000641135
	ENSG00000083168	KAT6A	lysine acetyltransferase 6A	1.42476	3.51167e-05	0.000644372
	ENSG00000116514	RNF19B	ring finger protein 19B	2.6799	3.52193e-05	0.000645815
	ENSG00000175063	UBE2C	ubiquitin conjugating enzyme E2 C	2.87654	3.5327e-05	0.00064735
	ENSG00000142623	PADI1	peptidyl arginine deiminase 1	2.17613	3.55335e-05	0.000650692
	ENSG00000124466	LYPD3	LY6/PLAUR domain containing 3	2.71311	3.57191e-05	0.000653204
	ENSG00000146122	DAAM2	dishevelled associated activator of morphogenesis 2	4.27509	3.57069e-05	0.000653204
	ENSG00000135926	TMBIM1	transmembrane BAX inhibitor motif containing 1	1.25593	3.58613e-05	0.000655361
	ENSG00000175305	CCNE2	cyclin E2	2.4419	3.67297e-05	0.000669418
	ENSG00000070404	FSTL3	follistatin like 3	2.40049	3.67883e-05	0.000670033
	ENSG00000128578	STRIP2	striatin interacting protein 2	2.42667	3.6846e-05	0.000670632
	ENSG00000068323	TFE3	transcription factor binding to IGHM enhancer 3	2.26457	3.69777e-05	0.000672123
	ENSG00000288819	.	novel transcript	4.14336	3.69652e-05	0.000672123
	ENSG00000158615	PPP1R15B	protein phosphatase 1 regulatory subunit 15B	2.02166	3.71569e-05	0.000674472
	ENSG00000172936	MYD88	MYD88 innate immune signal transduction adaptor	2.38671	3.72622e-05	0.000675929
	ENSG00000137312	FLOT1	flotillin 1	2.10324	3.73235e-05	0.000676586
	ENSG00000196459	TRAPPC2	trafficking protein particle complex subunit 2	0.718484	3.74343e-05	0.000678139
	ENSG00000155744	HYCC2	hyccin PI4KA lipid kinase complex subunit 2	2.04205	3.75381e-05	0.000679108
	ENSG00000127663	KDM4B	lysine demethylase 4B	1.65414	3.77747e-05	0.000681105
	ENSG00000253315	LINC01932	long intergenic non-protein coding RNA 1932	2.88459	3.78676e-05	0.000682325
	ENSG00000261220	ST3GAL1-DT	ST3GAL1 divergent transcript	2.02576	3.79832e-05	0.000683951
	ENSG00000283849	.	novel transcript, antisense CSRNP1	4.06906	3.80471e-05	0.000684644
	ENSG00000168071	CCDC88B	coiled-coil domain containing 88B	2.4098	3.82526e-05	0.000687885
	ENSG00000182162	P2RY8	P2Y receptor family member 8	3.61575	3.8391e-05	0.000689913
	ENSG00000124143	ARHGAP40	Rho GTPase activating protein 40	2.58337	3.84611e-05	0.000690713
	ENSG00000160570	DEDD2	death effector domain containing 2	1.73213	3.87042e-05	0.000693694
	ENSG00000168067	MAP4K2	mitogen-activated protein kinase kinase kinase kinase 2	1.56396	3.8692e-05	0.000693694
	ENSG00000279227	.	novel transcript	3.29011	3.881e-05	0.000694669
	ENSG00000289959	.	novel transcript	7.15845	3.87891e-05	0.000694669
	ENSG00000124575	H1-3	H1.3 linker histone, cluster member	2.44951	3.89862e-05	0.00069736
	ENSG00000198771	RCSD1	RCSD domain containing 1	3.12983	3.91325e-05	0.000699513
	ENSG00000148288	GBGT1	globoside alpha-1,3-N-acetylgalactosaminyltransferase 1 (FORS blood group)	2.938	3.96523e-05	0.000707399
	ENSG00000196547	MAN2A2	mannosidase alpha class 2A member 2	2.25754	4.00855e-05	0.000714656
	ENSG00000112406	HECA	hdc homolog, cell cycle regulator	2.08879	4.0335e-05	0.000718155
	ENSG00000100221	JOSD1	Josephin domain containing 1	1.98649	4.08459e-05	0.00072296
	ENSG00000141526	SLC16A3	solute carrier family 16 member 3	2.09148	4.08161e-05	0.00072296
	ENSG00000181634	TNFSF15	TNF superfamily member 15	4.25011	4.08157e-05	0.00072296
	ENSG00000188985	DHFRP1	dihydrofolate reductase pseudogene 1	4.06312	4.073e-05	0.00072296
	ENSG00000166974	MAPRE2	microtubule associated protein RP/EB family member 2	1.58664	4.10482e-05	0.000726063
	ENSG00000254554	ADM-DT	ADM divergent transcript	3.73215	4.12787e-05	0.000729662
	ENSG00000033327	GAB2	GRB2 associated binding protein 2	2.74574	4.13166e-05	0.000729855
	ENSG00000254470	AP5B1	adaptor related protein complex 5 subunit beta 1	2.34616	4.13553e-05	0.00073006
	ENSG00000172005	MAL	mal, T cell differentiation protein	3.61895	4.18116e-05	0.000737632
	ENSG00000185883	ATP6V0C	ATPase H+ transporting V0 subunit c	1.26943	4.20122e-05	0.000740688
	ENSG00000111144	LTA4H	leukotriene A4 hydrolase	1.52957	4.2313e-05	0.000743782
	ENSG00000135083	CCNJL	cyclin J like	2.87402	4.23494e-05	0.000743782
	ENSG00000268903	.	novel pseudogene	3.61364	4.23268e-05	0.000743782
	ENSG00000167077	MEI1	meiotic double-stranded break formation protein 1	3.494	4.29374e-05	0.000752576
	ENSG00000130475	FCHO1	FCH and mu domain containing endocytic adaptor 1	3.13941	4.30584e-05	0.000753717
	ENSG00000102524	TNFSF13B	TNF superfamily member 13b	3.32832	4.30945e-05	0.000753861
	ENSG00000118113	MMP8	matrix metallopeptidase 8	6.58373	4.35566e-05	0.000760957
	ENSG00000289341	.	novel transcript	4.69192	4.36139e-05	0.000761466
	ENSG00000122591	HYCC1	hyccin PI4KA lipid kinase complex subunit 1	1.27501	4.36562e-05	0.000761713
	ENSG00000093009	CDC45	cell division cycle 45	2.67449	4.37661e-05	0.000762644
	ENSG00000169180	XPO6	exportin 6	2.51643	4.39041e-05	0.000764554
	ENSG00000197321	SVIL	supervillin	1.97156	4.42216e-05	0.000768596
	ENSG00000173020	GRK2	G protein-coupled receptor kinase 2	1.73691	4.4261e-05	0.000768786
	ENSG00000277443	MARCKS	myristoylated alanine rich protein kinase C substrate	2.51232	4.4579e-05	0.00077381
	ENSG00000211653	IGLV1-40	immunoglobulin lambda variable 1-40	7.60978	4.46904e-05	0.000775246
	ENSG00000170832	USP32	ubiquitin specific peptidase 32	2.4384	4.47383e-05	0.000775579
	ENSG00000197622	CDC42SE1	CDC42 small effector 1	2.05764	4.48424e-05	0.000776885
	ENSG00000075624	ACTB	actin beta	2.37696	4.49788e-05	0.000777197
	ENSG00000124813	RUNX2	RUNX family transcription factor 2	1.13517	4.49945e-05	0.000777197
	ENSG00000198933	TBKBP1	TBK1 binding protein 1	1.84421	4.48983e-05	0.000777197
	ENSG00000276644	DACH1	dachshund family transcription factor 1	3.15562	4.4995e-05	0.000777197
	ENSG00000163479	SSR2	signal sequence receptor subunit 2	0.975176	4.51601e-05	0.00077889
	ENSG00000189051	RNF222	ring finger protein 222	4.10543	4.51414e-05	0.00077889
	ENSG00000145386	CCNA2	cyclin A2	2.98679	4.53205e-05	0.000781157
	ENSG00000176890	TYMS	thymidylate synthetase	2.54524	4.53497e-05	0.000781162
	ENSG00000140859	KIFC3	kinesin family member C3	1.94008	4.57479e-05	0.000787015
	ENSG00000268104	SLC6A14	solute carrier family 6 member 14	1.33903	4.57228e-05	0.000787015
	ENSG00000116815	CD58	CD58 molecule	1.76649	4.59648e-05	0.00078974
	ENSG00000147065	MSN	moesin	2.96286	4.60936e-05	0.000791449
	ENSG00000100647	SUSD6	sushi domain containing 6	2.22925	4.61778e-05	0.000792391
	ENSG00000101150	TPD52L2	TPD52 like 2	1.71507	4.62126e-05	0.000792484
	ENSG00000100731	PCNX1	pecanex 1	2.18882	4.63405e-05	0.000794174
	ENSG00000085999	RAD54L	RAD54 like	2.50322	4.63879e-05	0.000794481
	ENSG00000147251	DOCK11	dedicator of cytokinesis 11	3.15542	4.67397e-05	0.000799415
	ENSG00000186847	KRT14	keratin 14	4.32892	4.67648e-05	0.000799415
	ENSG00000108984	MAP2K6	mitogen-activated protein kinase kinase 6	1.74249	4.73013e-05	0.000807563
	ENSG00000273899	NOL12	nucleolar protein 12	0.760678	4.72818e-05	0.000807563
	ENSG00000112033	PPARD	peroxisome proliferator activated receptor delta	1.32937	4.75124e-05	0.000810165
	ENSG00000284879	.	novel transcript	2.22404	4.75137e-05	0.000810165
	ENSG00000286887	.	novel transcript, antisense to SGK1	4.25713	4.78589e-05	0.000815534
	ENSG00000156299	TIAM1	TIAM Rac1 associated GEF 1	1.5526	4.79382e-05	0.00081637
	ENSG00000285171	.	novel protein, IL2RG-CXorf65 readthrough	4.15755	4.82056e-05	0.000819375
	ENSG00000198736	MSRB1	methionine sulfoxide reductase B1	2.62779	4.8356e-05	0.000821413
	ENSG00000162889	MAPKAPK2	MAPK activated protein kinase 2	1.56976	4.88529e-05	0.000828811
	ENSG00000089685	BIRC5	baculoviral IAP repeat containing 5	3.11607	4.89497e-05	0.000828889
	ENSG00000163874	ZC3H12A	zinc finger CCCH-type containing 12A	2.83624	4.89212e-05	0.000828889
	ENSG00000290031	.	novel transcript, antisense to GMFG	6.33618	4.90081e-05	0.000829359
	ENSG00000127947	PTPN12	protein tyrosine phosphatase non-receptor type 12	1.84445	4.9394e-05	0.000834503
	ENSG00000235081	.	novel pseudogene	4.83275	4.93816e-05	0.000834503
	ENSG00000265531	FCGR1CP	Fc gamma receptor Ic, pseudogene	4.06495	4.94049e-05	0.000834503
	ENSG00000272512	.	novel transcript	2.96301	4.94488e-05	0.000834723
	ENSG00000232803	SLCO4A1-AS1	SLCO4A1 antisense RNA 1	5.10044	4.95204e-05	0.000835409
	ENSG00000101109	STK4	serine/threonine kinase 4	2.33951	4.96839e-05	0.000836599
	ENSG00000186583	SPATC1	spermatogenesis and centriole associated 1	6.17413	4.96632e-05	0.000836599
	ENSG00000143669	LYST	lysosomal trafficking regulator	2.44698	5.03372e-05	0.000847071
	ENSG00000137642	SORL1	sortilin related receptor 1	2.06522	5.09479e-05	0.000856281
	ENSG00000271614	ATP2B1-AS1	ATP2B1 antisense RNA 1	3.50884	5.13701e-05	0.000862839
	ENSG00000156858	PRR14	proline rich 14	1.34206	5.17792e-05	0.00086809
	ENSG00000096717	SIRT1	sirtuin 1	1.11326	5.18514e-05	0.00086876
	ENSG00000166925	TSC22D4	TSC22 domain family member 4	1.71069	5.20523e-05	0.000871585
	ENSG00000289888	.	novel transcript, sense intronic to MTMR3	5.13999	5.23725e-05	0.000875861
	ENSG00000232533	FAM131B-AS2	FAM131B antisense RNA 2	2.25628	5.26251e-05	0.000878996
	ENSG00000175294	CATSPER1	cation channel sperm associated 1	3.67176	5.29598e-05	0.000884038
	ENSG00000103381	CPPED1	calcineurin like phosphoesterase domain containing 1	2.17414	5.30158e-05	0.000884427
	ENSG00000124103	FAM209A	family with sequence similarity 209 member A	3.80052	5.33739e-05	0.000889301
	ENSG00000096063	SRPK1	SRSF protein kinase 1	1.59381	5.36437e-05	0.00089287
	ENSG00000270210	.	novel transcript	3.26042	5.36543e-05	0.00089287
	ENSG00000268433	MTDHP3	metadherin pseudogene 3	5.08226	5.36905e-05	0.000892923
	ENSG00000156127	BATF	basic leucine zipper ATF-like transcription factor	2.53188	5.39294e-05	0.000896344
	ENSG00000289391	.	novel transcript	5.80913	5.42258e-05	0.000900716
	ENSG00000258597	SERPINA2	serpin family A member 2 (gene/pseudogene)	7.62992	5.52606e-05	0.000915649
	ENSG00000067082	KLF6	KLF transcription factor 6	2.35307	5.53184e-05	0.000916046
	ENSG00000067182	TNFRSF1A	TNF receptor superfamily member 1A	2.14426	5.58754e-05	0.000924701
	ENSG00000176994	SMCR8	SMCR8-C9orf72 complex subunit	1.17695	5.59388e-05	0.000925184
	ENSG00000114648	KLHL18	kelch like family member 18	0.99009	5.608e-05	0.000926207
	ENSG00000231105	ECE1-AS1	ECE1 antisense RNA 1	2.44115	5.62614e-05	0.000928245
	ENSG00000028277	POU2F2	POU class 2 homeobox 2	2.54104	5.65682e-05	0.000931217
	ENSG00000101670	LIPG	lipase G, endothelial type	2.97097	5.65574e-05	0.000931217
	ENSG00000128815	WDFY4	WDFY family member 4	2.84421	5.65796e-05	0.000931217
	ENSG00000118263	KLF7	KLF transcription factor 7	2.29972	5.68171e-05	0.000934557
	ENSG00000152253	SPC25	SPC25 component of NDC80 kinetochore complex	3.54508	5.71022e-05	0.000938673
	ENSG00000120318	ARAP3	ArfGAP with RhoGAP domain, ankyrin repeat and PH domain 3	2.11589	5.72905e-05	0.000941196
	ENSG00000164125	GASK1B	golgi associated kinase 1B	3.03789	5.74622e-05	0.000943443
	ENSG00000102218	RP2	RP2 activator of ARL3 GTPase	2.33819	5.76357e-05	0.000945716
	ENSG00000234436	.	leukocyte immunoglobulin-like receptor, subfamily A pseudogene	5.74989	5.80447e-05	0.00095127
	ENSG00000162959	MEMO1	mediator of cell motility 1	0.807258	5.84561e-05	0.000956262
	ENSG00000166579	NDEL1	nudE neurodevelopment protein 1 like 1	1.69134	5.86388e-05	0.000958098
	ENSG00000162545	CAMK2N1	calcium/calmodulin dependent protein kinase II inhibitor 1	3.07807	5.87254e-05	0.000958933
	ENSG00000076928	ARHGEF1	Rho guanine nucleotide exchange factor 1	2.07525	5.89414e-05	0.000961536
	ENSG00000176973	FAM89B	family with sequence similarity 89 member B	1.4071	5.89561e-05	0.000961536
	ENSG00000166126	AMN	amnion associated transmembrane protein	1.42515	5.90713e-05	0.000962834
	ENSG00000108518	PFN1	profilin 1	1.5952	5.92981e-05	0.000965947
	ENSG00000241721	SUMO1P1	SUMO1 pseudogene 1	6.71843	5.95118e-05	0.000968339
	ENSG00000254087	LYN	LYN proto-oncogene, Src family tyrosine kinase	2.36225	5.95814e-05	0.000968808
	ENSG00000291156	.	novel transcript	2.05419	5.98121e-05	0.000971973
	ENSG00000087589	CASS4	Cas scaffold protein family member 4	3.33632	6.05542e-05	0.000982849
	ENSG00000213523	SRA1	steroid receptor RNA activator 1	1.13839	6.06658e-05	0.000982887
	ENSG00000248455	LINC02217	long intergenic non-protein coding RNA 2217	4.72744	6.06581e-05	0.000982887
	ENSG00000263766	KPNB1-DT	KPNB1 divergent transcript	2.13107	6.06054e-05	0.000982887
	ENSG00000282339	.	novel pseudogene	4.22019	6.08748e-05	0.000985682
	ENSG00000167549	CORO6	coronin 6	3.08255	6.12951e-05	0.000991893
	ENSG00000135604	STX11	syntaxin 11	3.24909	6.13409e-05	0.000992039
	ENSG00000166508	MCM7	minichromosome maintenance complex component 7	1.26372	6.1639e-05	0.000996264
	ENSG00000259671	MTCYBP23	MT-CYB pseudogene 23	8.01801	6.20197e-05	0.00100062
	ENSG00000105641	SLC5A5	solute carrier family 5 member 5	2.91256	6.21799e-05	0.0010026
	ENSG00000255521	CD44-DT	CD44 divergent transcript	4.71418	6.23037e-05	0.00100348
	ENSG00000232671	ZNF687-AS1	ZNF687 antisense RNA 1	2.22401	6.2408e-05	0.00100448
	ENSG00000230956	CAPZA1P1	CAPZA1 pseudogene 1	4.46778	6.24605e-05	0.00100473
	ENSG00000171208	NETO2	neuropilin and tolloid like 2	1.88385	6.26355e-05	0.00100694
	ENSG00000128294	TPST2	tyrosylprotein sulfotransferase 2	1.78128	6.27317e-05	0.00100789
	ENSG00000183255	PTTG1IP	PTTG1 interacting protein	0.736803	6.27892e-05	0.00100821
	ENSG00000137804	NUSAP1	nucleolar and spindle associated protein 1	2.73323	6.2989e-05	0.00101082
	ENSG00000072818	ACAP1	ArfGAP with coiled-coil, ankyrin repeat and PH domains 1	2.75495	6.31047e-05	0.00101087
	ENSG00000135451	TROAP	trophinin associated protein	2.88011	6.30997e-05	0.00101087
	ENSG00000160199	PKNOX1	PBX/knotted 1 homeobox 1	0.976757	6.30765e-05	0.00101087
	ENSG00000136160	EDNRB	endothelin receptor type B	3.89008	6.32116e-05	0.00101199
	ENSG00000103111	MON1B	MON1 homolog B, secretory trafficking associated	0.662823	6.36864e-05	0.00101778
	ENSG00000169230	PRELID1	PRELI domain containing 1	1.43186	6.37315e-05	0.00101789
	ENSG00000279320	.	TEC	3.14952	6.37779e-05	0.00101803
	ENSG00000267368	UPK3BL1	uroplakin 3B like 1	1.93601	6.41263e-05	0.00102299
	ENSG00000026025	VIM	vimentin	3.03101	6.42192e-05	0.00102326
	ENSG00000107984	DKK1	dickkopf WNT signaling pathway inhibitor 1	2.30412	6.42093e-05	0.00102326
	ENSG00000026751	SLAMF7	SLAM family member 7	3.94612	6.45179e-05	0.0010262
	ENSG00000118620	ZNF430	zinc finger protein 430	1.10935	6.47818e-05	0.00102919
	ENSG00000154124	OTULIN	OTU deubiquitinase with linear linkage specificity	0.95245	6.5518e-05	0.00103783
	ENSG00000267293	.	U3 small nucleolar RNA-associated protein 18 homolog, pseudogene	4.6871	6.58307e-05	0.00104217
	ENSG00000273559	CWC25	CWC25 spliceosome associated protein homolog	1.30892	6.59538e-05	0.00104351
	ENSG00000166546	BEAN1	brain expressed associated with NEDD4 1	2.96467	6.61159e-05	0.00104546
	ENSG00000135956	TMEM127	transmembrane protein 127	1.21736	6.63671e-05	0.00104823
	ENSG00000198837	DENND4B	DENN domain containing 4B	1.60052	6.63685e-05	0.00104823
	ENSG00000112062	MAPK14	mitogen-activated protein kinase 14	2.09608	6.64474e-05	0.00104886
	ENSG00000111679	PTPN6	protein tyrosine phosphatase non-receptor type 6	2.59212	6.6827e-05	0.00105423
	ENSG00000111644	ACRBP	acrosin binding protein	2.03621	6.72093e-05	0.00105965
	ENSG00000233058	ATP13A3-DT	ATP13A3 divergent transcript	2.25841	6.73359e-05	0.00106102
	ENSG00000161921	CXCL16	C-X-C motif chemokine ligand 16	1.67595	6.7649e-05	0.00106533
	ENSG00000242048	PRKAG2-AS2	PRKAG2 antisense RNA 2	5.40491	6.79272e-05	0.00106909
	ENSG00000134109	EDEM1	ER degradation enhancing alpha-mannosidase like protein 1	1.45238	6.83398e-05	0.00107496
	ENSG00000181274	FRAT2	FRAT regulator of WNT signaling pathway 2	1.28453	6.83996e-05	0.00107527
	ENSG00000092871	RFFL	ring finger and FYVE like domain containing E3 ubiquitin protein ligase	1.62393	6.85342e-05	0.00107676
	ENSG00000171241	SHCBP1	SHC binding and spindle associated 1	2.74112	6.85797e-05	0.00107685
	ENSG00000065618	COL17A1	collagen type XVII alpha 1 chain	3.67545	6.89312e-05	0.00108111
	ENSG00000188042	ARL4C	ADP ribosylation factor like GTPase 4C	1.84123	6.96344e-05	0.00109087
	ENSG00000168769	TET2	tet methylcytosine dioxygenase 2	1.69774	6.97357e-05	0.00109183
	ENSG00000168591	TMUB2	transmembrane and ubiquitin like domain containing 2	1.21869	7.01377e-05	0.00109685
	ENSG00000274963	RN7SL600P	RNA, 7SL, cytoplasmic 600, pseudogene	4.73291	7.0258e-05	0.00109809
	ENSG00000069011	PITX1	paired like homeodomain 1	1.83084	7.04901e-05	0.00109943
	ENSG00000155111	CDK19	cyclin dependent kinase 19	1.17093	7.04566e-05	0.00109943
	ENSG00000178919	FOXE1	forkhead box E1	1.93843	7.0402e-05	0.00109943
	ENSG00000275713	H2BC9	H2B clustered histone 9	2.42502	7.05137e-05	0.00109943
	ENSG00000183401	CCDC159	coiled-coil domain containing 159	1.12269	7.06718e-05	0.00110073
	ENSG00000120709	FAM53C	family with sequence similarity 53 member C	2.43428	7.11373e-05	0.0011048
	ENSG00000135655	USP15	ubiquitin specific peptidase 15	2.10805	7.13695e-05	0.00110713
	ENSG00000135838	NPL	N-acetylneuraminate pyruvate lyase	2.47688	7.16415e-05	0.00111071
	ENSG00000213236	YWHAZP2	tyrosine 3-monooxygenase/tryptophan 5-monooxygenase activation protein zeta pseudogene 2	1.56128	7.16972e-05	0.00111094
	ENSG00000165025	SYK	spleen associated tyrosine kinase	2.34033	7.19305e-05	0.00111391
	ENSG00000249138	SLED1	proteoglycan 3, pro eosinophil major basic protein 2 pseudogene	5.20644	7.20199e-05	0.00111466
	ENSG00000146676	PURB	purine rich element binding protein B	1.63705	7.23059e-05	0.00111844
	ENSG00000214078	CPNE1	copine 1	1.16199	7.24101e-05	0.00111877
	ENSG00000065413	ANKRD44	ankyrin repeat domain 44	2.6372	7.27547e-05	0.00112345
	ENSG00000290872	.	novel transcript	0.793757	7.28423e-05	0.00112416
	ENSG00000126858	RHOT1	ras homolog family member T1	0.949258	7.2941e-05	0.00112504
	ENSG00000169509	CRCT1	cysteine rich C-terminal 1	4.25685	7.31629e-05	0.00112591
	ENSG00000119862	LGALSL	galectin like	1.0544	7.34486e-05	0.00112964
	ENSG00000167772	ANGPTL4	angiopoietin like 4	2.48456	7.42666e-05	0.00113924
	ENSG00000188315	C3orf62	chromosome 3 open reading frame 62	1.51594	7.43347e-05	0.00113938
	ENSG00000092067	CEBPE	CCAAT enhancer binding protein epsilon	5.46242	7.47172e-05	0.00114329
	ENSG00000142867	BCL10	BCL10 immune signaling adaptor	1.36968	7.46879e-05	0.00114329
	ENSG00000278869	.	novel transcript	3.48369	7.51686e-05	0.00114955
	ENSG00000102007	PLP2	proteolipid protein 2	1.73956	7.53973e-05	0.00115239
	ENSG00000100345	MYH9	myosin heavy chain 9	1.996	7.56783e-05	0.00115538
	ENSG00000288582	.	Novel transcript	5.34487	7.56625e-05	0.00115538
	ENSG00000279339	.	TEC	4.29623	7.6562e-05	0.00116821
	ENSG00000111802	TDP2	tyrosyl-DNA phosphodiesterase 2	2.02303	7.69049e-05	0.00117267
	ENSG00000146232	NFKBIE	NFKB inhibitor epsilon	2.25398	7.69846e-05	0.00117267
	ENSG00000169504	CLIC4	chloride intracellular channel 4	1.84455	7.69413e-05	0.00117267
	ENSG00000111817	DSE	dermatan sulfate epimerase	2.43441	7.73367e-05	0.00117637
	ENSG00000095794	CREM	cAMP responsive element modulator	2.66535	7.74119e-05	0.00117652
	ENSG00000114346	ECT2	epithelial cell transforming 2	1.14582	7.76015e-05	0.00117808
	ENSG00000236525	.	novel transcript	6.03169	7.7576e-05	0.00117808
	ENSG00000197780	TAF13	TATA-box binding protein associated factor 13	0.988093	7.80953e-05	0.00118424
	ENSG00000119048	UBE2B	ubiquitin conjugating enzyme E2 B	1.87091	7.8201e-05	0.00118518
	ENSG00000204253	HNRNPCP2	heterogeneous nuclear ribonucleoprotein C pseudogene 2	1.26174	7.84136e-05	0.00118773
	ENSG00000228261	ITPRIP-AS1	ITPRIP antisense RNA 1	4.82613	7.87129e-05	0.00119061
	ENSG00000277969	.	novel transcript	2.46873	7.86845e-05	0.00119061
	ENSG00000198223	CSF2RA	colony stimulating factor 2 receptor subunit alpha	2.83869	7.92065e-05	0.00119706
	ENSG00000248099	INSL3	insulin like 3	3.05576	7.99298e-05	0.00120664
	ENSG00000197217	ENTPD4	ectonucleoside triphosphate diphosphohydrolase 4	0.730363	8.00587e-05	0.00120791
	ENSG00000285082	.	novel protein	4.18801	8.03896e-05	0.00121222
	ENSG00000114353	GNAI2	G protein subunit alpha i2	2.22874	8.05733e-05	0.00121431
	ENSG00000134686	PHC2	polyhomeotic homolog 2	2.08628	8.06629e-05	0.00121499
	ENSG00000159399	HK2	hexokinase 2	1.44657	8.09166e-05	0.00121745
	ENSG00000196747	H2AC13	H2A clustered histone 13	3.79127	8.13095e-05	0.00122064
	ENSG00000134830	C5AR2	complement C5a receptor 2	2.74157	8.17638e-05	0.00122609
	ENSG00000110080	ST3GAL4	ST3 beta-galactoside alpha-2,3-sialyltransferase 4	1.69219	8.20087e-05	0.00122906
	ENSG00000170989	S1PR1	sphingosine-1-phosphate receptor 1	3.58595	8.25179e-05	0.00123534
	ENSG00000153162	BMP6	bone morphogenetic protein 6	2.67688	8.27133e-05	0.00123758
	ENSG00000115808	STRN	striatin	1.07967	8.28874e-05	0.0012395
	ENSG00000109320	NFKB1	nuclear factor kappa B subunit 1	2.27663	8.30182e-05	0.00124077
	ENSG00000231881	.	novel transcript	4.19525	8.32782e-05	0.00124396
	ENSG00000260943	LINC02555	long intergenic non-protein coding RNA 2555	4.77908	8.3788e-05	0.00125089
	ENSG00000174125	TLR1	toll like receptor 1	2.48522	8.44611e-05	0.00125823
	ENSG00000226479	TMEM185B	transmembrane protein 185B	1.91911	8.44664e-05	0.00125823
	ENSG00000147526	TACC1	transforming acidic coiled-coil containing protein 1	1.31539	8.489e-05	0.00126385
	ENSG00000267551	GNA15-DT	GNA15 divergent transcript	3.97844	8.50387e-05	0.00126536
	ENSG00000105928	GSDME	gasdermin E	1.61039	8.57199e-05	0.00127339
	ENSG00000100292	HMOX1	heme oxygenase 1	2.3143	8.5867e-05	0.00127426
	ENSG00000156970	BUB1B	BUB1 mitotic checkpoint serine/threonine kinase B	2.95267	8.592e-05	0.00127426
	ENSG00000124225	PMEPA1	prostate transmembrane protein, androgen induced 1	1.45843	8.60141e-05	0.00127496
	ENSG00000171988	JMJD1C	jumonji domain containing 1C	2.09794	8.71433e-05	0.00129028
	ENSG00000278828	H3C10	H3 clustered histone 10	2.08086	8.7402e-05	0.00129269
	ENSG00000198001	IRAK4	interleukin 1 receptor associated kinase 4	1.28918	8.76411e-05	0.00129551
	ENSG00000279766	.	TEC	2.39789	8.81487e-05	0.0013023
	ENSG00000097033	SH3GLB1	SH3 domain containing GRB2 like, endophilin B1	1.45607	9.02709e-05	0.00133074
	ENSG00000284690	CD300H	CD300H molecule (gene/pseudogene)	5.17962	9.02656e-05	0.00133074
	ENSG00000120868	APAF1	apoptotic peptidase activating factor 1	1.80693	9.09449e-05	0.00133953
	ENSG00000087253	LPCAT2	lysophosphatidylcholine acyltransferase 2	2.61723	9.12089e-05	0.00134237
	ENSG00000173744	AGFG1	ArfGAP with FG repeats 1	1.57068	9.15831e-05	0.00134715
	ENSG00000136315	RNASE2CP	ribonuclease A family member 2C, pseudogene	5.66789	9.20599e-05	0.00135225
	ENSG00000287255	.	novel transcript, antisense to SLC8A1	4.48446	9.21308e-05	0.00135225
	ENSG00000235172	LINC01366	long intergenic non-protein coding RNA 1366	4.99413	9.27352e-05	0.00135965
	ENSG00000111206	FOXM1	forkhead box M1	2.56548	9.29076e-05	0.00136143
	ENSG00000204482	LST1	leukocyte specific transcript 1	3.45336	9.29725e-05	0.00136165
	ENSG00000235688	SNTG2-AS1	SNTG2 antisense RNA 1	3.58019	9.31845e-05	0.00136327
	ENSG00000133401	PDZD2	PDZ domain containing 2	1.31321	9.3531e-05	0.00136645
	ENSG00000171124	FUT3	fucosyltransferase 3 (Lewis blood group)	1.22789	9.35757e-05	0.00136645
	ENSG00000225556	C2CD4D	C2 calcium dependent domain containing 4D	1.93405	9.35264e-05	0.00136645
	ENSG00000266389	PIK3R5-DT	PIK3R5 divergent transcript	3.36589	9.36041e-05	0.00136645
	ENSG00000251127	.	novel transcript	5.48064	9.4228e-05	0.00137407
	ENSG00000181817	LSM10	LSM10, U7 small nuclear RNA associated	1.28217	9.47451e-05	0.00138086
	ENSG00000102096	PIM2	Pim-2 proto-oncogene, serine/threonine kinase	2.41519	9.68526e-05	0.00140854
	ENSG00000154146	NRGN	neurogranin	2.66132	9.8001e-05	0.00142447
	ENSG00000146859	TMEM140	transmembrane protein 140	2.80136	0.000101447	0.00146903
	ENSG00000124772	CPNE5	copine 5	3.25996	0.000101552	0.00146976
	ENSG00000019169	MARCO	macrophage receptor with collagenous structure	4.74377	0.000101684	0.00147088
	ENSG00000145819	ARHGAP26	Rho GTPase activating protein 26	2.33214	0.000101809	0.0014719
	ENSG00000065328	MCM10	minichromosome maintenance 10 replication initiation factor	3.72286	0.00010215	0.00147603
	ENSG00000273133	.	novel transcript, antisense to CC2D2A	4.02914	0.00010221	0.00147611
	ENSG00000188460	ACTBP11	ACTB pseudogene 11	2.80753	0.000102357	0.00147745
	ENSG00000218809	.	triggering receptor expressed on myeloid cells 1 (TREM1) pseudogene	5.18454	0.000103624	0.00149334
	ENSG00000289365	.	novel transcript	2.9303	0.000105131	0.00151344
	ENSG00000175416	CLTB	clathrin light chain B	1.43695	0.000105346	0.00151497
	ENSG00000011198	ABHD5	abhydrolase domain containing 5, lysophosphatidic acid acyltransferase	1.23344	0.000106389	0.00152911
	ENSG00000107099	DOCK8	dedicator of cytokinesis 8	2.85073	0.000106711	0.00153291
	ENSG00000139734	DIAPH3	diaphanous related formin 3	2.86636	0.000107078	0.00153597
	ENSG00000165801	ARHGEF40	Rho guanine nucleotide exchange factor 40	2.78699	0.000107242	0.00153726
	ENSG00000159082	SYNJ1	synaptojanin 1	1.64157	0.000107953	0.00154646
	ENSG00000275342	PRAG1	PEAK1 related, kinase-activating pseudokinase 1	1.6063	0.000107997	0.00154646
	ENSG00000288925	.	novel transcript	4.56252	0.000109047	0.00156066
	ENSG00000196396	PTPN1	protein tyrosine phosphatase non-receptor type 1	1.50054	0.000109501	0.00156633
	ENSG00000104320	NBN	nibrin	2.65827	0.000109567	0.00156643
	ENSG00000130734	ATG4D	autophagy related 4D cysteine peptidase	0.776485	0.000110318	0.0015755
	ENSG00000124216	SNAI1	snail family transcriptional repressor 1	3.71913	0.000111308	0.00158628
	ENSG00000117298	ECE1	endothelin converting enzyme 1	1.56707	0.000111695	0.00159096
	ENSG00000140941	MAP1LC3B	microtubule associated protein 1 light chain 3 beta	1.8937	0.000112224	0.00159682
	ENSG00000133063	CHIT1	chitinase 1	4.02422	0.000112366	0.00159799
	ENSG00000185262	UBALD2	UBA like domain containing 2	1.93642	0.000113474	0.0016112
	ENSG00000022567	SLC45A4	solute carrier family 45 member 4	1.66272	0.000113576	0.00161179
	ENSG00000102786	INTS6	integrator complex subunit 6	1.25663	0.000113753	0.00161346
	ENSG00000119403	PHF19	PHD finger protein 19	1.99927	0.000114029	0.00161654
	ENSG00000177125	ZBTB34	zinc finger and BTB domain containing 34	1.55701	0.000114128	0.00161709
	ENSG00000234515	PPP1R2P1	protein phosphatase 1 regulatory inhibitor subunit 2 pseudogene 1	3.58335	0.000115026	0.0016281
	ENSG00000142166	IFNAR1	interferon alpha and beta receptor subunit 1	1.21631	0.000115108	0.00162841
	ENSG00000145107	TM4SF19	transmembrane 4 L six family member 19	4.1382	0.000115289	0.00162925
	ENSG00000146457	WTAP	WT1 associated protein	1.92382	0.000115284	0.00162925
	ENSG00000005889	ZFX	zinc finger protein X-linked	1.05743	0.000115969	0.00163707
	ENSG00000014257	ACP3	acid phosphatase 3	1.66603	0.000115954	0.00163707
	ENSG00000118308	IRAG2	inositol 1,4,5-triphosphate receptor associated 2	3.00692	0.000116085	0.00163707
	ENSG00000135439	AGAP2	ArfGAP with GTPase domain, ankyrin repeat and PH domain 2	3.14834	0.000116071	0.00163707
	ENSG00000134571	MYBPC3	myosin binding protein C3	2.47334	0.00011695	0.00164755
	ENSG00000177302	TOP3A	DNA topoisomerase III alpha	0.900508	0.000117387	0.00165285
	ENSG00000126246	IGFLR1	IGF like family receptor 1	2.36782	0.000117502	0.00165358
	ENSG00000174695	TMEM167A	transmembrane protein 167A	0.878446	0.000117561	0.00165358
	ENSG00000139722	VPS37B	VPS37B subunit of ESCRT-I	1.16835	0.00011779	0.00165374
	ENSG00000147689	FAM83A	family with sequence similarity 83 member A	1.67902	0.000117818	0.00165374
	ENSG00000183765	CHEK2	checkpoint kinase 2	1.01842	0.00011796	0.00165487
	ENSG00000105383	CD33	CD33 molecule	2.91019	0.000118299	0.00165877
	ENSG00000151952	TMEM132D	transmembrane protein 132D	7.4259	0.00011854	0.00166129
	ENSG00000286813	.	novel transcript, sense intronic to ST20-MTHFSand MTHFS	2.49064	0.000118928	0.00166499
	ENSG00000267165	CHMP1B-AS1	CHMP1B antisense RNA 1	1.43369	0.000119304	0.00166868
	ENSG00000065135	GNAI3	G protein subunit alpha i3	1.74461	0.000119822	0.00167316
	ENSG00000133639	BTG1	BTG anti-proliferation factor 1	1.86799	0.000119939	0.00167394
	ENSG00000178607	ERN1	endoplasmic reticulum to nucleus signaling 1	2.26642	0.000120853	0.00168481
	ENSG00000214176	PLEKHM1P1	pleckstrin homology and RUN domain containing M1 pseudogene 1	2.75858	0.000120943	0.00168481
	ENSG00000257743	MGAM2	maltase-glucoamylase 2 (putative)	3.99914	0.000121483	0.00168937
	ENSG00000077549	CAPZB	capping actin protein of muscle Z-line subunit beta	1.14989	0.000121645	0.00169075
	ENSG00000133574	GIMAP4	GTPase, IMAP family member 4	2.89302	0.000121781	0.00169178
	ENSG00000185950	IRS2	insulin receptor substrate 2	1.6548	0.000122335	0.00169859
	ENSG00000139832	RAB20	RAB20, member RAS oncogene family	2.1803	0.000123182	0.0017086
	ENSG00000197343	ZNF655	zinc finger protein 655	0.807547	0.000123144	0.0017086
	ENSG00000106636	YKT6	YKT6 v-SNARE homolog	0.671998	0.000123427	0.00171112
	ENSG00000145428	RNF175	ring finger protein 175	3.58951	0.00012388	0.00171564
	ENSG00000071859	FAM50A	family with sequence similarity 50 member A	0.646259	0.00012424	0.00171787
	ENSG00000121552	CSTA	cystatin A	2.0997	0.000124199	0.00171787
	ENSG00000139318	DUSP6	dual specificity phosphatase 6	2.33422	0.000124487	0.00171787
	ENSG00000176261	ZBTB8OS	zinc finger and BTB domain containing 8 opposite strand	0.721192	0.000124388	0.00171787
	ENSG00000236194	.	novel transcript, sense intronic to STAT5B	4.70082	0.000124402	0.00171787
	ENSG00000197905	TEAD4	TEA domain transcription factor 4	1.60915	0.000125263	0.00172658
	ENSG00000247570	SDCBPP2	syndecan binding protein pseudogene 2	3.79535	0.00012531	0.00172658
	ENSG00000280407	.	TEC	2.68934	0.000125524	0.00172864
	ENSG00000212743	LINC02656	long intergenic non-protein coding RNA 2656	4.7096	0.000125784	0.00173134
	ENSG00000180667	YOD1	YOD1 deubiquitinase	1.79669	0.000126012	0.00173264
	ENSG00000185650	ZFP36L1	ZFP36 ring finger protein like 1	2.49605	0.000126387	0.00173522
	ENSG00000229153	EPHA1-AS1	EPHA1 antisense RNA 1	3.27214	0.000126578	0.00173695
	ENSG00000164754	RAD21	RAD21 cohesin complex component	0.900712	0.000126868	0.00173917
	ENSG00000215114	UBXN2B	UBX domain protein 2B	2.23049	0.000127055	0.00174085
	ENSG00000109466	KLHL2	kelch like family member 2	1.57112	0.000128639	0.00175987
	ENSG00000280181	.	TEC	5.06145	0.000128864	0.00176205
	ENSG00000213763	ACTBP2	ACTB pseudogene 2	2.57542	0.000128968	0.00176258
	ENSG00000204618	RNF39	ring finger protein 39	1.8021	0.000130237	0.00177903
	ENSG00000177156	TALDO1	transaldolase 1	1.36789	0.000130673	0.00178409
	ENSG00000010539	ZNF200	zinc finger protein 200	1.77864	0.000132001	0.00179949
	ENSG00000158805	ZNF276	zinc finger protein 276	2.08399	0.00013234	0.00180319
	ENSG00000241553	ARPC4	actin related protein 2/3 complex subunit 4	1.29822	0.000132457	0.00180388
	ENSG00000182541	LIMK2	LIM domain kinase 2	2.15818	0.000132711	0.00180551
	ENSG00000186806	VSIG10L	V-set and immunoglobulin domain containing 10 like	2.69998	0.000132686	0.00180551
	ENSG00000159023	EPB41	erythrocyte membrane protein band 4.1	1.70886	0.000133084	0.00180968
	ENSG00000079277	MKNK1	MAPK interacting serine/threonine kinase 1	2.04128	0.000133301	0.00181172
	ENSG00000259268	.	novel transcript	6.59509	0.000133986	0.00182011
	ENSG00000117505	DR1	down-regulator of transcription 1	0.861133	0.000134513	0.00182543
	ENSG00000172530	BANP	BTG3 associated nuclear protein	1.46209	0.00013542	0.00183654
	ENSG00000113916	BCL6	BCL6 transcription repressor	1.97674	0.000135797	0.00184007
	ENSG00000163803	PLB1	phospholipase B1	2.18688	0.000136911	0.00185146
	ENSG00000161888	SPC24	SPC24 component of NDC80 kinetochore complex	2.83858	0.000137112	0.00185231
	ENSG00000120705	ETF1	eukaryotic translation termination factor 1	1.73427	0.00013796	0.00186191
	ENSG00000088448	ANKRD10	ankyrin repeat domain 10	0.756931	0.000138049	0.00186218
	ENSG00000120063	GNA13	G protein subunit alpha 13	2.14878	0.000138382	0.00186574
	ENSG00000129226	CD68	CD68 molecule	2.40336	0.000138676	0.00186877
	ENSG00000012124	CD22	CD22 molecule	3.80342	0.000139084	0.00187333
	ENSG00000285888	.	novel transcript	5.28585	0.000140366	0.00188613
	ENSG00000169299	PGM2	phosphoglucomutase 2	1.11792	0.000140692	0.00188934
	ENSG00000242992	FTH1P4	ferritin heavy chain 1 pseudogene 4	2.83812	0.000141119	0.00189318
	ENSG00000170801	HTRA3	HtrA serine peptidase 3	5.1173	0.000141741	0.00189904
	ENSG00000113070	HBEGF	heparin binding EGF like growth factor	3.21167	0.000142177	0.00190085
	ENSG00000153802	TMPRSS11D	transmembrane serine protease 11D	1.37035	0.000142057	0.00190085
	ENSG00000163625	WDFY3	WD repeat and FYVE domain containing 3	1.75161	0.000142254	0.00190085
	ENSG00000186185	KIF18B	kinesin family member 18B	3.91136	0.000142135	0.00190085
	ENSG00000186529	CYP4F3	cytochrome P450 family 4 subfamily F member 3	2.08253	0.000142214	0.00190085
	ENSG00000171314	PGAM1	phosphoglycerate mutase 1	0.766845	0.000144252	0.00192184
	ENSG00000204421	LY6G6C	lymphocyte antigen 6 family member G6C	3.26362	0.00014422	0.00192184
	ENSG00000185591	SP1	Sp1 transcription factor	0.926361	0.000145303	0.00193202
	ENSG00000289316	.	novel transcript	2.13896	0.000145299	0.00193202
	ENSG00000175445	LPL	lipoprotein lipase	3.87679	0.000147353	0.00195447
	ENSG00000268034	TPM3P5	tropomyosin 3 pseudogene 5	1.81563	0.000147321	0.00195447
	ENSG00000291215	.	novel transcript	2.09786	0.000148151	0.00196313
	ENSG00000047644	WWC3	WWC family member 3	1.51518	0.000148681	0.00196918
	ENSG00000013588	GPRC5A	G protein-coupled receptor class C group 5 member A	1.57221	0.00014894	0.00197068
	ENSG00000124256	ZBP1	Z-DNA binding protein 1	3.56774	0.000148937	0.00197068
	ENSG00000079805	DNM2	dynamin 2	1.12012	0.000149029	0.00197089
	ENSG00000169155	ZBTB43	zinc finger and BTB domain containing 43	1.12667	0.000149302	0.00197353
	ENSG00000232774	LINC03033	long intergenic non-protein coding RNA 3033	3.03817	0.000149489	0.00197504
	ENSG00000167703	SLC43A2	solute carrier family 43 member 2	1.79835	0.000149992	0.00198071
	ENSG00000087494	PTHLH	parathyroid hormone like hormone	3.94906	0.000150299	0.0019838
	ENSG00000203747	FCGR3A	Fc gamma receptor IIIa	3.03328	0.000151653	0.00199998
	ENSG00000289970	.	novel transcript, antisense to TNIP1	3.41506	0.000151673	0.00199998
	ENSG00000197006	METTL9	methyltransferase like 9	1.17212	0.000151797	0.00200064
	ENSG00000105325	FZR1	fizzy and cell division cycle 20 related 1	0.708523	0.000152321	0.00200437
	ENSG00000124795	DEK	DEK proto-oncogene	0.871134	0.000152253	0.00200437
	ENSG00000140830	TXNL4B	thioredoxin like 4B	1.114	0.0001526	0.00200437
	ENSG00000175220	ARHGAP1	Rho GTPase activating protein 1	0.688167	0.000152278	0.00200437
	ENSG00000196954	CASP4	caspase 4	2.03167	0.000152503	0.00200437
	ENSG00000073921	PICALM	phosphatidylinositol binding clathrin assembly protein	1.56862	0.000153847	0.00201682
	ENSG00000119121	TRPM6	transient receptor potential cation channel subfamily M member 6	2.27463	0.000153931	0.00201695
	ENSG00000071054	MAP4K4	mitogen-activated protein kinase kinase kinase kinase 4	2.36507	0.000154508	0.00202197
	ENSG00000176390	CRLF3	cytokine receptor like factor 3	2.15808	0.000154539	0.00202197
	ENSG00000277224	H2BC7	H2B clustered histone 7	3.91113	0.000155061	0.00202684
	ENSG00000247596	TWF2	twinfilin actin binding protein 2	1.33988	0.00015516	0.00202715
	ENSG00000198517	MAFK	MAF bZIP transcription factor K	1.48797	0.000155508	0.00202906
	ENSG00000203635	.	novel transcript	3.31282	0.000155532	0.00202906
	ENSG00000286288	.	novel transcript	3.03448	0.000155463	0.00202906
	ENSG00000137076	TLN1	talin 1	2.18911	0.000155833	0.002032
	ENSG00000168918	INPP5D	inositol polyphosphate-5-phosphatase D	2.67083	0.000156067	0.00203407
	ENSG00000290382	ZNF876P	zinc finger protein 876, pseudogene	2.64565	0.000156662	0.00203888
	ENSG00000180138	CSNK1A1L	casein kinase 1 alpha 1 like	4.34143	0.000156937	0.00204048
	ENSG00000262898	.	novel transcript	4.22002	0.000156894	0.00204048
	ENSG00000121898	CPXM2	carboxypeptidase X, M14 family member 2	2.82356	0.000157463	0.00204467
	ENSG00000258754	LINC01579	long intergenic non-protein coding RNA 1579	6.19774	0.000157487	0.00204467
	ENSG00000174792	ODAPH	odontogenesis associated phosphoprotein	5.35252	0.000158555	0.00205657
	ENSG00000127511	SIN3B	SIN3 transcription regulator family member B	0.925943	0.000158838	0.00205787
	ENSG00000241794	SPRR2A	small proline rich protein 2A	3.15637	0.000158884	0.00205787
	ENSG00000175482	POLD4	DNA polymerase delta 4, accessory subunit	1.01169	0.000159317	0.00206249
	ENSG00000136802	LRRC8A	leucine rich repeat containing 8 VRAC subunit A	1.06401	0.000159682	0.00206622
	ENSG00000140299	BNIP2	BCL2 interacting protein 2	1.61579	0.000159907	0.00206814
	ENSG00000072609	CHFR	checkpoint with forkhead and ring finger domains	1.08922	0.000160258	0.00207169
	ENSG00000142002	DPP9	dipeptidyl peptidase 9	0.742577	0.000160784	0.00207551
	ENSG00000105401	CDC37	cell division cycle 37, HSP90 cochaperone	0.616084	0.000160913	0.00207618
	ENSG00000165794	SLC39A2	solute carrier family 39 member 2	3.53896	0.00016105	0.00207695
	ENSG00000232618	HIVEP2-DT	HIVEP2 divergent transcript	3.08172	0.000161455	0.00208118
	ENSG00000165312	OTUD1	OTU deubiquitinase 1	1.60025	0.000162201	0.00208681
	ENSG00000235089	.	ribosomal protein L10a (RPL10A) pseudogene	7.04468	0.000162144	0.00208681
	ENSG00000186594	MIR22HG	MIR22 host gene	1.79713	0.000163213	0.00209883
	ENSG00000113742	CPEB4	cytoplasmic polyadenylation element binding protein 4	1.47439	0.000164036	0.00210841
	ENSG00000108861	DUSP3	dual specificity phosphatase 3	0.911601	0.000164121	0.0021085
	ENSG00000142945	KIF2C	kinesin family member 2C	2.89192	0.000164495	0.0021123
	ENSG00000265206	MIR142HG	MIR142 host genes	3.00921	0.000165079	0.00211879
	ENSG00000129657	SEC14L1	SEC14 like lipid binding 1	1.89298	0.000166549	0.00213462
	ENSG00000285708	.	novel protein	4.57729	0.000166496	0.00213462
	ENSG00000163207	IVL	involucrin	2.97995	0.000166922	0.00213736
	ENSG00000066279	ASPM	assembly factor for spindle microtubules	2.84559	0.000167288	0.00214029
	ENSG00000291174	.	novel transcript	2.39565	0.000167364	0.00214029
	ENSG00000213373	LINC00671	long intergenic non-protein coding RNA 671	6.8361	0.000169076	0.00215777
	ENSG00000116954	RRAGC	Ras related GTP binding C	1.86998	0.000169389	0.00216075
	ENSG00000132589	FLOT2	flotillin 2	1.95256	0.000169804	0.00216465
	ENSG00000170802	FOXN2	forkhead box N2	2.01434	0.000169855	0.00216465
	ENSG00000213694	S1PR3	sphingosine-1-phosphate receptor 3	2.35084	0.000169937	0.00216468
	ENSG00000189308	LIN54	lin-54 DREAM MuvB core complex component	0.956088	0.00017026	0.00216674
	ENSG00000177410	ZFAS1	ZNFX1 antisense RNA 1	1.37684	0.000171525	0.00217771
	ENSG00000160446	ZDHHC12	zinc finger DHHC-type palmitoyltransferase 12	0.928083	0.000172438	0.00218827
	ENSG00000185885	IFITM1	interferon induced transmembrane protein 1	2.23521	0.000172732	0.00218994
	ENSG00000066427	ATXN3	ataxin 3	0.660311	0.000173436	0.00219783
	ENSG00000123136	DDX39A	DExD-box helicase 39A	0.687839	0.000173833	0.002201
	ENSG00000142910	TINAGL1	tubulointerstitial nephritis antigen like 1	1.96825	0.000174676	0.00220733
	ENSG00000203785	SPRR2E	small proline rich protein 2E	3.61995	0.000175439	0.00221506
	ENSG00000225792	SNX10-AS1	SNX10 antisense RNA 1	4.86916	0.000175452	0.00221506
	ENSG00000125430	HS3ST3B1	heparan sulfate-glucosamine 3-sulfotransferase 3B1	2.37817	0.00017562	0.00221527
	ENSG00000204256	BRD2	bromodomain containing 2	1.06598	0.000175633	0.00221527
	ENSG00000105321	CCDC9	coiled-coil domain containing 9	1.86125	0.000176343	0.00222319
	ENSG00000280035	.	TEC	2.62614	0.000176579	0.00222513
	ENSG00000116809	ZBTB17	zinc finger and BTB domain containing 17	0.89629	0.00017692	0.00222838
	ENSG00000026297	RNASET2	ribonuclease T2	1.81924	0.000177108	0.00222972
	ENSG00000160223	ICOSLG	inducible T cell costimulator ligand	2.30716	0.000177703	0.00223616
	ENSG00000100504	PYGL	glycogen phosphorylase L	1.97343	0.00017887	0.0022498
	ENSG00000271303	SRXN1	sulfiredoxin 1	1.57556	0.000180003	0.00226299
	ENSG00000164713	BRI3	brain protein I3	1.66082	0.0001801	0.00226315
	ENSG00000213246	SUPT4H1	SPT4 homolog, DSIF elongation factor subunit	1.2511	0.000180859	0.00227059
	ENSG00000065615	CYB5R4	cytochrome b5 reductase 4	1.80278	0.000183789	0.00230415
	ENSG00000154127	UBASH3B	ubiquitin associated and SH3 domain containing B	1.47343	0.000184139	0.00230746
	ENSG00000004399	PLXND1	plexin D1	2.49387	0.000184325	0.00230872
	ENSG00000112414	ADGRG6	adhesion G protein-coupled receptor G6	1.82223	0.000185155	0.0023159
	ENSG00000240023	RPLP0P3	ribosomal protein lateral stalk subunit P0 pseudogene 3	5.39926	0.000185465	0.0023187
	ENSG00000173198	CYSLTR1	cysteinyl leukotriene receptor 1	2.37701	0.000185635	0.00231975
	ENSG00000288737	.	novel transcript	4.03256	0.000186164	0.00232528
	ENSG00000188508	KRTDAP	keratinocyte differentiation associated protein	3.6595	0.000188052	0.00234669
	ENSG00000168175	MAPK1IP1L	mitogen-activated protein kinase 1 interacting protein 1 like	0.587907	0.00018899	0.0023573
	ENSG00000129219	PLD2	phospholipase D2	0.759606	0.000189219	0.00235742
	ENSG00000289573	.	novel transcript	4.27797	0.000191125	0.00237734
	ENSG00000274272	.	novel transcript	2.40838	0.000191923	0.00238508
	ENSG00000112394	SLC16A10	solute carrier family 16 member 10	3.29189	0.000192488	0.002391
	ENSG00000083223	TUT7	terminal uridylyl transferase 7	1.55663	0.000193762	0.002403
	ENSG00000126822	PLEKHG3	pleckstrin homology and RhoGEF domain containing G3	1.72566	0.000193988	0.002403
	ENSG00000204345	CD300LD	CD300 molecule like family member d	5.34397	0.000193855	0.002403
	ENSG00000284669	.	novel transcript, antisense CSRNP1	3.17708	0.000193934	0.002403
	ENSG00000141522	ARHGDIA	Rho GDP dissociation inhibitor alpha	1.30552	0.00019573	0.00242124
	ENSG00000172803	SNX32	sorting nexin 32	2.17776	0.000197644	0.00244268
	ENSG00000152422	XRCC4	X-ray repair cross complementing 4	0.784957	0.000197805	0.00244354
	ENSG00000087152	ATXN7L3	ataxin 7 like 3	1.01761	0.000198337	0.002449
	ENSG00000177628	GBA1	glucosylceramidase beta 1	1.3938	0.000198781	0.00245336
	ENSG00000273032	DGCR5	DiGeorge syndrome critical region gene 5	2.35608	0.000200735	0.00247521
	ENSG00000102897	LYRM1	LYR motif containing 1	1.175	0.000202098	0.00249061
	ENSG00000130822	PNCK	pregnancy up-regulated nonubiquitous CaM kinase	3.5026	0.000202289	0.00249061
	ENSG00000197943	PLCG2	phospholipase C gamma 2	2.25804	0.000202445	0.00249061
	ENSG00000265118	.	novel protein	3.28604	0.000202377	0.00249061
	ENSG00000087086	FTL	ferritin light chain	2.00914	0.000202979	0.00249604
	ENSG00000163788	SNRK	SNF related kinase	1.94833	0.000203792	0.00250375
	ENSG00000027075	PRKCH	protein kinase C eta	1.34218	0.000205828	0.00252417
	ENSG00000198576	ARC	activity regulated cytoskeleton associated protein	3.61166	0.000206613	0.00253266
	ENSG00000101331	CCM2L	CCM2 like scaffold protein	4.60845	0.000206713	0.00253272
	ENSG00000162413	KLHL21	kelch like family member 21	1.7898	0.000206882	0.00253364
	ENSG00000088832	FKBP1A	FKBP prolyl isomerase 1A	1.16084	0.000208403	0.00254496
	ENSG00000127527	EPS15L1	epidermal growth factor receptor pathway substrate 15 like 1	1.5295	0.000208307	0.00254496
	ENSG00000233559	LINC00513	long intergenic non-protein coding RNA 513	2.39549	0.000208107	0.00254496
	ENSG00000243137	PSG4	pregnancy specific beta-1-glycoprotein 4	6.02697	0.000208191	0.00254496
	ENSG00000113273	ARSB	arylsulfatase B	1.55427	0.000208665	0.00254624
	ENSG00000123338	NCKAP1L	NCK associated protein 1 like	2.70685	0.00020877	0.00254638
	ENSG00000135709	KIAA0513	KIAA0513	0.801237	0.000209233	0.00255086
	ENSG00000164054	SHISA5	shisa family member 5	1.30371	0.000209942	0.00255767
	ENSG00000254263	.	novel transcript	2.82422	0.000209981	0.00255767
	ENSG00000115091	ACTR3	actin related protein 3	1.71809	0.000210212	0.00255912
	ENSG00000205927	OLIG2	oligodendrocyte transcription factor 2	6.5364	0.000210527	0.00256086
	ENSG00000104343	UBE2W	ubiquitin conjugating enzyme E2 W	1.34303	0.000212259	0.0025796
	ENSG00000112715	VEGFA	vascular endothelial growth factor A	1.94467	0.000212186	0.0025796
	ENSG00000130052	STARD8	StAR related lipid transfer domain containing 8	3.81288	0.000213243	0.00258807
	ENSG00000163297	ANTXR2	ANTXR cell adhesion molecule 2	2.58419	0.000213689	0.00259115
	ENSG00000133961	NUMB	NUMB endocytic adaptor protein	2.01647	0.000214638	0.00260149
	ENSG00000238035	.	novel transcript	2.94645	0.000215131	0.00260629
	ENSG00000164032	H2AZ1	H2A.Z variant histone 1	1.11453	0.000215547	0.00261016
	ENSG00000185215	TNFAIP2	TNF alpha induced protein 2	2.49717	0.000216945	0.00262474
	ENSG00000189077	TMEM120A	transmembrane protein 120A	1.43671	0.000217255	0.00262731
	ENSG00000069482	GAL	galanin and GMAP prepropeptide	4.06545	0.000217844	0.00263325
	ENSG00000108819	PPP1R9B	protein phosphatase 1 regulatory subunit 9B	1.32183	0.000218149	0.00263489
	ENSG00000240682	ISY1	ISY1 splicing factor homolog	1.13564	0.000218175	0.00263489
	ENSG00000188015	S100A3	S100 calcium binding protein A3	2.95784	0.000218495	0.00263757
	ENSG00000162734	PEA15	proliferation and apoptosis adaptor protein 15	1.01641	0.000219182	0.00264469
	ENSG00000270069	MIR222HG	miR222/221 cluster host gene	1.70545	0.000220392	0.00265572
	ENSG00000005893	LAMP2	lysosomal associated membrane protein 2	1.51933	0.000220865	0.00265961
	ENSG00000143570	SLC39A1	solute carrier family 39 member 1	0.612911	0.000220912	0.00265961
	ENSG00000143409	MINDY1	MINDY lysine 48 deubiquitinase 1	1.43563	0.000221809	0.00266684
	ENSG00000176720	BOK	BCL2 family apoptosis regulator BOK	1.19967	0.000221722	0.00266684
	ENSG00000139618	BRCA2	BRCA2 DNA repair associated	1.68531	0.000222634	0.00267558
	ENSG00000272669	.	novel transcript, antisense to SUN2	2.21643	0.000223847	0.00268722
	ENSG00000008294	SPAG9	sperm associated antigen 9	1.84865	0.000224556	0.00269267
	ENSG00000147050	KDM6A	lysine demethylase 6A	1.02169	0.000225218	0.00269702
	ENSG00000234262	.	small proline-rich protein 3 (SPRR3) pseudogene	3.92487	0.00022518	0.00269702
	ENSG00000232679	LINC01705	long intergenic non-protein coding RNA 1705	4.72934	0.000225598	0.00269918
	ENSG00000104447	TRPS1	transcriptional repressor GATA binding 1	0.996842	0.00022791	0.00272293
	ENSG00000289768	.	novel protein similar to Fc fragment of IgG, low affinity III, receptor (CD16a) proteins	4.54046	0.000229782	0.00274316
	ENSG00000257704	INAFM1	InaF motif containing 1	1.14901	0.000230645	0.00275224
	ENSG00000289197	.	novel transcript	7.16556	0.000230872	0.00275374
	ENSG00000188786	MTF1	metal regulatory transcription factor 1	1.66357	0.000231101	0.00275525
	ENSG00000110665	C11orf21	chromosome 11 open reading frame 21	3.47938	0.000231722	0.00276143
	ENSG00000205786	LINC01531	long intergenic non-protein coding RNA 1531	6.18878	0.000233069	0.00277381
	ENSG00000184481	FOXO4	forkhead box O4	1.57636	0.000233832	0.00278167
	ENSG00000134602	STK26	serine/threonine kinase 26	1.41214	0.000234327	0.00278371
	ENSG00000165671	NSD1	nuclear receptor binding SET domain protein 1	0.775817	0.000234416	0.00278371
	ENSG00000286381	NHIP	neuronal hypoxia inducible, placenta associated	6.11992	0.000234175	0.00278371
	ENSG00000160888	IER2	immediate early response 2	2.13239	0.000234659	0.00278413
	ENSG00000100526	CDKN3	cyclin dependent kinase inhibitor 3	2.49082	0.000235075	0.00278662
	ENSG00000213144	.	PDGFA associated protein 1 (PDAP1) pseudogene	2.72948	0.000236394	0.00279857
	ENSG00000164283	ESM1	endothelial cell specific molecule 1	5.85477	0.000237445	0.00280756
	ENSG00000169891	REPS2	RALBP1 associated Eps domain containing 2	1.97994	0.000237466	0.00280756
	ENSG00000135365	PHF21A	PHD finger protein 21A	1.95971	0.000237634	0.00280791
	ENSG00000251161	.	novel transcript	3.94433	0.000237702	0.00280791
	ENSG00000272941	.	novel transcript, antisense to C7orf49	3.04552	0.000238315	0.00281268
	ENSG00000182580	EPHB3	EPH receptor B3	1.4596	0.000238808	0.00281604
	ENSG00000167207	NOD2	nucleotide binding oligomerization domain containing 2	2.49537	0.000239512	0.0028231
	ENSG00000072401	UBE2D1	ubiquitin conjugating enzyme E2 D1	2.07773	0.000240397	0.00283107
	ENSG00000170876	TMEM43	transmembrane protein 43	1.44822	0.000241366	0.00284
	ENSG00000180353	HCLS1	hematopoietic cell-specific Lyn substrate 1	2.10582	0.000241312	0.00284
	ENSG00000170889	RPS9	ribosomal protein S9	1.26633	0.000244261	0.00287031
	ENSG00000188536	HBA2	hemoglobin subunit alpha 2	5.99877	0.000244541	0.00287235
	ENSG00000237118	CYP2F2P	cytochrome P450 family 2 subfamily F member 2, pseudogene	3.15795	0.000245324	0.002879
	ENSG00000273669	.	novel transcript	3.55973	0.000245428	0.002879
	ENSG00000285444	.	novel transcript	6.56021	0.000245337	0.002879
	ENSG00000137440	FGFBP1	fibroblast growth factor binding protein 1	2.0607	0.00024569	0.00288083
	ENSG00000227039	ITGB2-AS1	ITGB2 antisense RNA 1	2.71849	0.000247482	0.00290058
	ENSG00000255443	CD44-AS1	CD44 antisense RNA 1	3.47647	0.000248439	0.00290927
	ENSG00000122783	CYREN	cell cycle regulator of NHEJ	0.644459	0.00024902	0.00291481
	ENSG00000231645	KRT17P6	keratin 17 pseudogene 6	4.04279	0.000249896	0.00292252
	ENSG00000169032	MAP2K1	mitogen-activated protein kinase kinase 1	0.901948	0.000250736	0.00293108
	ENSG00000118260	CREB1	cAMP responsive element binding protein 1	1.19078	0.000251244	0.00293448
	ENSG00000189266	PNRC2	proline rich nuclear receptor coactivator 2	0.718565	0.000251387	0.00293488
	ENSG00000196150	ZNF250	zinc finger protein 250	1.78757	0.000251526	0.00293523
	ENSG00000142733	MAP3K6	mitogen-activated protein kinase kinase kinase 6	0.934192	0.000253579	0.00295791
	ENSG00000226239	.	novel transcript	5.39451	0.000254521	0.00296762
	ENSG00000105246	EBI3	Epstein-Barr virus induced 3	3.23444	0.000255816	0.002979
	ENSG00000156886	ITGAD	integrin subunit alpha D	4.31848	0.000255938	0.002979
	ENSG00000230724	LINC01001	long intergenic non-protein coding RNA 1001	2.39124	0.000255909	0.002979
	ENSG00000146828	SLC12A9	solute carrier family 12 member 9	1.52489	0.000257021	0.00298902
	ENSG00000182199	SHMT2	serine hydroxymethyltransferase 2	0.93141	0.00025741	0.00299226
	ENSG00000197872	CYRIA	CYFIP related Rac1 interactor A	2.87412	0.000257844	0.00299601
	ENSG00000136295	TTYH3	tweety family member 3	1.25895	0.000258581	0.00300327
	ENSG00000138821	SLC39A8	solute carrier family 39 member 8	1.8645	0.000259256	0.00300982
	ENSG00000087586	AURKA	aurora kinase A	1.55554	0.00025967	0.00301334
	ENSG00000111913	RIPOR2	RHO family interacting cell polarization regulator 2	3.03338	0.000260287	0.0030179
	ENSG00000144648	ACKR2	atypical chemokine receptor 2	1.36231	0.000260222	0.0030179
	ENSG00000160685	ZBTB7B	zinc finger and BTB domain containing 7B	0.991656	0.000261924	0.00303427
	ENSG00000269981	.	novel pseudogene	3.38624	0.000262196	0.00303612
	ENSG00000136051	WASHC4	WASH complex subunit 4	1.43891	0.000262988	0.00304391
	ENSG00000148297	MED22	mediator complex subunit 22	0.817026	0.000263733	0.00304999
	ENSG00000239556	UPK3BL3P	uroplakin 3B like 3, pseudogene	2.12626	0.000263854	0.00305008
	ENSG00000168610	STAT3	signal transducer and activator of transcription 3	1.50426	0.000264508	0.00305372
	ENSG00000170776	AKAP13	A-kinase anchoring protein 13	1.06914	0.000265461	0.00306341
	ENSG00000128917	DLL4	delta like canonical Notch ligand 4	4.25197	0.000266574	0.00307212
	ENSG00000182952	HMGN4	high mobility group nucleosomal binding domain 4	1.32521	0.000266671	0.00307212
	ENSG00000140455	USP3	ubiquitin specific peptidase 3	1.27191	0.000267082	0.00307554
	ENSG00000198909	MAP3K3	mitogen-activated protein kinase kinase kinase 3	1.90169	0.000267465	0.0030781
	ENSG00000236523	NPM1P40	nucleophosmin 1 pseudogene 40	5.09763	0.000267532	0.0030781
	ENSG00000115762	PLEKHB2	pleckstrin homology domain containing B2	0.868232	0.000267906	0.0030811
	ENSG00000091039	OSBPL8	oxysterol binding protein like 8	1.91348	0.000269131	0.00309386
	ENSG00000042493	CAPG	capping actin protein, gelsolin like	1.35339	0.000269299	0.00309448
	ENSG00000069424	KCNAB2	potassium voltage-gated channel subfamily A regulatory beta subunit 2	2.3038	0.00027018	0.00310327
	ENSG00000138185	ENTPD1	ectonucleoside triphosphate diphosphohydrolase 1	2.21133	0.000273874	0.00314136
	ENSG00000174579	MSL2	MSL complex subunit 2	1.34106	0.00027414	0.00314136
	ENSG00000197771	MCMBP	minichromosome maintenance complex binding protein	0.909009	0.000274194	0.00314136
	ENSG00000289259	.	novel transcript	5.09258	0.000274122	0.00314136
	ENSG00000068366	ACSL4	acyl-CoA synthetase long chain family member 4	1.79513	0.000274613	0.00314238
	ENSG00000176915	ANKLE2	ankyrin repeat and LEM domain containing 2	0.603035	0.000274419	0.00314238
	ENSG00000228278	ORM2	orosomucoid 2	7.14392	0.000274632	0.00314238
	ENSG00000077454	LRCH4	leucine rich repeats and calponin homology domain containing 4	1.37685	0.000275597	0.00315209
	ENSG00000136560	TANK	TRAF family member associated NFKB activator	2.13718	0.000275875	0.00315335
	ENSG00000158089	GALNT14	polypeptide N-acetylgalactosaminyltransferase 14	0.810558	0.000275941	0.00315335
	ENSG00000143549	TPM3	tropomyosin 3	1.44861	0.000276192	0.00315488
	ENSG00000119953	SMNDC1	survival motor neuron domain containing 1	0.897655	0.000276569	0.00315784
	ENSG00000165494	PCF11	PCF11 cleavage and polyadenylation factor subunit	1.44532	0.000278158	0.00317465
	ENSG00000225450	.	novel transcript	3.37723	0.000278876	0.00318015
	ENSG00000290074	.	novel transcript	3.66108	0.000278867	0.00318015
	ENSG00000086666	ZFAND6	zinc finger AN1-type containing 6	1.10151	0.000279966	0.00319123
	ENSG00000149782	PLCB3	phospholipase C beta 3	1.04623	0.000280722	0.0031985
	ENSG00000179750	APOBEC3B	apolipoprotein B mRNA editing enzyme catalytic subunit 3B	2.15659	0.000281099	0.00320144
	ENSG00000172889	EGFL7	EGF like domain multiple 7	1.80138	0.000281627	0.00320341
	ENSG00000135766	EGLN1	egl-9 family hypoxia inducible factor 1	1.77819	0.000282421	0.00321108
	ENSG00000289050	.	novel transcript, sense intronic to ST3GAL1	2.85439	0.000284307	0.00322756
	ENSG00000214049	UCA1	urothelial cancer associated 1	3.13508	0.000284773	0.00323102
	ENSG00000196562	SULF2	sulfatase 2	1.7996	0.000285798	0.00324128
	ENSG00000146826	TRAPPC14	trafficking protein particle complex subunit 14	1.27751	0.000286362	0.00324632
	ENSG00000204304	PBX2	PBX homeobox 2	1.62069	0.000286549	0.00324707
	ENSG00000259182	.	novel transcript	5.1289	0.000287293	0.00325414
	ENSG00000138111	MFSD13A	major facilitator superfamily domain containing 13A	2.02681	0.000287592	0.00325479
	ENSG00000275210	.	novel transcript	5.75617	0.000287507	0.00325479
	ENSG00000287535	.	novel transcript	4.56675	0.000289165	0.00326985
	ENSG00000114331	ACAP2	ArfGAP with coiled-coil, ankyrin repeat and PH domains 2	1.5304	0.000289456	0.00327178
	ENSG00000121716	PILRB	paired immunoglobin like type 2 receptor beta	1.09876	0.000290765	0.00328244
	ENSG00000204949	FAM83A-AS1	FAM83A antisense RNA 1	2.1378	0.000290893	0.00328251
	ENSG00000106799	TGFBR1	transforming growth factor beta receptor 1	1.68382	0.00029201	0.003291
	ENSG00000102034	ELF4	E74 like ETS transcription factor 4	1.94925	0.000292423	0.00329427
	ENSG00000101152	DNAJC5	DnaJ heat shock protein family (Hsp40) member C5	0.90389	0.000292754	0.00329605
	ENSG00000112763	BTN2A1	butyrophilin subfamily 2 member A1	1.33108	0.000292947	0.00329605
	ENSG00000233896	PDYN-AS1	PDYN antisense RNA 1	6.30433	0.000294506	0.00331221
	ENSG00000187185	.	novel transcript	3.34216	0.000295101	0.00331613
	ENSG00000173457	PPP1R14B	protein phosphatase 1 regulatory inhibitor subunit 14B	1.09825	0.000295454	0.00331872
	ENSG00000273644	.	von Hippel-Lindau binding protein 1 (VBP1) pseudogene	5.67318	0.000295825	0.00332013
	ENSG00000137801	THBS1	thrombospondin 1	3.15734	0.000297743	0.00333749
	ENSG00000156711	MAPK13	mitogen-activated protein kinase 13	0.597393	0.000298456	0.00334271
	ENSG00000123104	ITPR2	inositol 1,4,5-trisphosphate receptor type 2	1.9796	0.000299052	0.00334799
	ENSG00000134108	ARL8B	ADP ribosylation factor like GTPase 8B	1.19612	0.000300603	0.00336118
	ENSG00000204305	AGER	advanced glycosylation end-product specific receptor	2.27994	0.000300877	0.00336284
	ENSG00000198873	GRK5	G protein-coupled receptor kinase 5	1.75172	0.000301299	0.00336477
	ENSG00000159166	LAD1	ladinin 1	1.19976	0.000302337	0.00337497
	ENSG00000118508	RAB32	RAB32, member RAS oncogene family	2.11616	0.000304094	0.00339085
	ENSG00000151725	CENPU	centromere protein U	1.59191	0.000306378	0.00341443
	ENSG00000166439	RNF169	ring finger protein 169	1.20826	0.00030717	0.00342185
	ENSG00000101608	MYL12A	myosin light chain 12A	1.38687	0.000308223	0.00343075
	ENSG00000009790	TRAF3IP3	TRAF3 interacting protein 3	2.14247	0.000308989	0.00343523
	ENSG00000092330	TINF2	TERF1 interacting nuclear factor 2	1.10676	0.000309008	0.00343523
	ENSG00000273797	.	novel transcript, sense intronic to KIAA0247	3.17022	0.000309169	0.00343561
	ENSG00000159885	ZNF222	zinc finger protein 222	1.92839	0.000309681	0.00343988
	ENSG00000176533	GNG7	G protein subunit gamma 7	2.74747	0.000310232	0.00344222
	ENSG00000178764	ZHX2	zinc fingers and homeoboxes 2	1.15493	0.000310274	0.00344222
	ENSG00000073756	PTGS2	prostaglandin-endoperoxide synthase 2	3.32061	0.000310732	0.00344588
	ENSG00000111348	ARHGDIB	Rho GDP dissociation inhibitor beta	2.06662	0.000310957	0.00344696
	ENSG00000141458	NPC1	NPC intracellular cholesterol transporter 1	1.14035	0.000311088	0.003447
	ENSG00000286276	.	novel transcript	2.55922	0.000311216	0.003447
	ENSG00000289382	.	novel transcript, antisense to EIF3H	4.11707	0.000311713	0.00345109
	ENSG00000233791	BTG2-DT	BTG2 divergent transcript	3.61065	0.000312206	0.00345513
	ENSG00000163743	RCHY1	ring finger and CHY zinc finger domain containing 1	0.666072	0.000312797	0.00346026
	ENSG00000272886	DCP1A	decapping mRNA 1A	0.7834	0.000314171	0.0034726
	ENSG00000253352	TUG1	taurine up-regulated 1	0.660349	0.000315295	0.00348218
	ENSG00000231607	DLEU2	deleted in lymphocytic leukemia 2	1.25633	0.00031574	0.00348566
	ENSG00000120656	TAF12	TATA-box binding protein associated factor 12	1.34648	0.000316241	0.00348977
	ENSG00000119686	FLVCR2	FLVCR heme transporter 2	2.34861	0.000317281	0.00349982
	ENSG00000124357	NAGK	N-acetylglucosamine kinase	1.18728	0.000317509	0.0035009
	ENSG00000110848	CD69	CD69 molecule	3.53527	0.00031802	0.00350092
	ENSG00000271425	NBPF10	NBPF member 10	1.45475	0.00031769	0.00350092
	ENSG00000161021	MAML1	mastermind like transcriptional coactivator 1	1.08134	0.000318516	0.00350485
	ENSG00000280279	LINC02887	long intergenic non-protein coding RNA 2887	2.98546	0.000319617	0.00351266
	ENSG00000088325	TPX2	TPX2 microtubule nucleation factor	2.34094	0.000321017	0.00352661
	ENSG00000075399	VPS9D1	VPS9 domain containing 1	1.85203	0.000321185	0.00352702
	ENSG00000139636	LMBR1L	limb development membrane protein 1 like	0.790688	0.000323027	0.00354293
	ENSG00000145623	OSMR	oncostatin M receptor	1.14462	0.000323517	0.00354686
	ENSG00000092199	HNRNPC	heterogeneous nuclear ribonucleoprotein C	1.07489	0.000325984	0.00357246
	ENSG00000131620	ANO1	anoctamin 1	1.60084	0.000326329	0.00357478
	ENSG00000187764	SEMA4D	semaphorin 4D	1.89449	0.000326716	0.00357758
	ENSG00000173812	EIF1	eukaryotic translation initiation factor 1	1.41092	0.000332619	0.00363336
	ENSG00000198728	LDB1	LIM domain binding 1	0.923699	0.000334544	0.00365144
	ENSG00000147394	ZNF185	zinc finger protein 185 with LIM domain	1.19822	0.000340033	0.00370536
	ENSG00000120539	MASTL	microtubule associated serine/threonine kinase like	1.13682	0.000340715	0.00371129
	ENSG00000110375	UPK2	uroplakin 2	3.11803	0.000343694	0.00373566
	ENSG00000111669	TPI1	triosephosphate isomerase 1	0.678239	0.000343263	0.00373566
	ENSG00000187994	RINL	Ras and Rab interactor like	1.13219	0.000343651	0.00373566
	ENSG00000279024	.	TEC	7.22266	0.000344693	0.00374405
	ENSG00000155090	KLF10	KLF transcription factor 10	2.12864	0.000345248	0.00374856
	ENSG00000203497	PDCD4-AS1	PDCD4 antisense RNA 1	2.1057	0.000346194	0.00375732
	ENSG00000131408	NR1H2	nuclear receptor subfamily 1 group H member 2	1.09352	0.000350773	0.00379809
	ENSG00000196230	TUBB	tubulin beta class I	1.13776	0.000350372	0.00379809
	ENSG00000245532	NEAT1	nuclear paraspeckle assembly transcript 1	1.70463	0.000350805	0.00379809
	ENSG00000130449	ZSWIM6	zinc finger SWIM-type containing 6	1.32016	0.000352456	0.00381302
	ENSG00000076053	RBM7	RNA binding motif protein 7	0.869608	0.000352969	0.00381509
	ENSG00000197081	IGF2R	insulin like growth factor 2 receptor	1.78918	0.000352884	0.00381509
	ENSG00000167302	TEPSIN	TEPSIN adaptor related protein complex 4 accessory protein	1.07584	0.00035465	0.00382755
	ENSG00000118900	UBN1	ubinuclein 1	1.00758	0.000357089	0.00384466
	ENSG00000167528	ZNF641	zinc finger protein 641	1.60996	0.000357264	0.003845
	ENSG00000101849	TBL1X	transducin beta like 1 X-linked	1.19223	0.000359952	0.00386689
	ENSG00000110046	ATG2A	autophagy related 2A	1.97042	0.000360014	0.00386689
	ENSG00000068489	PRR11	proline rich 11	2.50991	0.000361551	0.00387569
	ENSG00000073008	PVR	PVR cell adhesion molecule	1.01142	0.000361532	0.00387569
	ENSG00000269335	IKBKG	inhibitor of nuclear factor kappa B kinase regulatory subunit gamma	1.11358	0.000363591	0.00389446
	ENSG00000248208	WDR45P1	WD repeat domain 45 pseudogene 1	5.37159	0.000364585	0.00390356
	ENSG00000175315	CST6	cystatin E/M	2.48395	0.000365634	0.00391324
	ENSG00000143320	CRABP2	cellular retinoic acid binding protein 2	2.24936	0.000366323	0.00391906
	ENSG00000187531	SIRT7	sirtuin 7	0.977398	0.000367517	0.00392872
	ENSG00000167614	TTYH1	tweety family member 1	2.10323	0.000369041	0.00394033
	ENSG00000172927	MYEOV	myeloma overexpressed	1.99955	0.000368942	0.00394033
	ENSG00000187741	FANCA	FA complementation group A	1.12629	0.000369034	0.00394033
	ENSG00000111897	SERINC1	serine incorporator 1	1.33798	0.000369923	0.00394662
	ENSG00000121749	TBC1D15	TBC1 domain family member 15	1.02312	0.000371167	0.00395521
	ENSG00000054277	OPN3	opsin 3	1.02169	0.000375582	0.0039991
	ENSG00000135723	FHOD1	formin homology 2 domain containing 1	1.37842	0.000378135	0.0040231
	ENSG00000136244	IL6	interleukin 6	4.42365	0.000378388	0.00402421
	ENSG00000183018	SPNS2	sphingolipid transporter 2	1.43701	0.000379248	0.00403153
	ENSG00000290385	.	novel transcript	2.01684	0.000379375	0.00403153
	ENSG00000095015	MAP3K1	mitogen-activated protein kinase kinase kinase 1	1.46705	0.000381743	0.00405351
	ENSG00000243176	.	novel transcript	1.54762	0.000382953	0.00406316
	ENSG00000120889	TNFRSF10B	TNF receptor superfamily member 10b	1.01932	0.000383429	0.00406661
	ENSG00000240809	CAP1P1	CAP1 pseudogene 1	2.3156	0.000383788	0.00406882
	ENSG00000179082	LINC02913	long intergenic non-protein coding RNA 2913	2.24572	0.00038681	0.00409763
	ENSG00000104915	STX10	syntaxin 10	0.941438	0.00038715	0.00409963
	ENSG00000230043	TMSB4XP6	TMSB4X pseudogene 6	2.45662	0.000387698	0.00410382
	ENSG00000288046	.	novel transcript	2.83347	0.000388099	0.00410646
	ENSG00000112245	PTP4A1	protein tyrosine phosphatase 4A1	1.19941	0.000388643	0.00410798
	ENSG00000289317	.	novel transcript	3.32696	0.000388877	0.00410824
	ENSG00000123144	TRIR	telomerase RNA component interacting RNase	0.665837	0.000390119	0.00411975
	ENSG00000167994	RAB3IL1	RAB3A interacting protein like 1	2.77393	0.00039032	0.00411997
	ENSG00000197261	C6orf141	chromosome 6 open reading frame 141	2.62651	0.000390837	0.00412249
	ENSG00000121152	NCAPH	non-SMC condensin I complex subunit H	2.26301	0.00039101	0.00412272
	ENSG00000136286	MYO1G	myosin IG	2.96617	0.000391297	0.00412413
	ENSG00000120708	TGFBI	transforming growth factor beta induced	2.56773	0.000392932	0.00413974
	ENSG00000205542	TMSB4X	thymosin beta 4 X-linked	1.58248	0.000393811	0.00414739
	ENSG00000261780	LINC02582	long intergenic non-protein coding RNA 2582	4.87924	0.000394384	0.0041518
	ENSG00000105427	CNFN	cornifelin	2.71989	0.000395121	0.00415794
	ENSG00000260923	LINC02193	long intergenic non-protein coding RNA 2193	2.0937	0.000395538	0.0041607
	ENSG00000164330	EBF1	EBF transcription factor 1	4.92849	0.000396495	0.00416914
	ENSG00000132471	WBP2	WW domain binding protein 2	1.41773	0.00039729	0.00417263
	ENSG00000079432	CIC	capicua transcriptional repressor	1.18804	0.000398017	0.00417863
	ENSG00000162419	GMEB1	glucocorticoid modulatory element binding protein 1	0.852747	0.000399116	0.00418854
	ENSG00000070444	MNT	MAX network transcriptional repressor	1.20429	0.000402193	0.00421592
	ENSG00000289339	.	novel transcript	1.98904	0.000402352	0.00421595
	ENSG00000213022	KLK9	kallikrein related peptidase 9	5.6185	0.000402537	0.00421625
	ENSG00000259004	LINC02285	long intergenic non-protein coding RNA 2285	4.5714	0.000403596	0.00422552
	ENSG00000271383	NBPF19	NBPF member 19	2.10833	0.000405137	0.00423691
	ENSG00000290710	HLA-V	major histocompatibility complex, class I, V (pseudogene)	2.35669	0.000405489	0.00423731
	ENSG00000197063	MAFG	MAF bZIP transcription factor G	1.27825	0.000406241	0.00424188
	ENSG00000279605	.	TEC	1.76995	0.000406723	0.00424363
	ENSG00000109103	UNC119	unc-119 lipid binding chaperone	1.61338	0.000408426	0.00425975
	ENSG00000240934	.	ribosomal protein L28 (RPL28) pseudogene	6.37331	0.000408744	0.00426142
	ENSG00000134061	CD180	CD180 molecule	2.58315	0.000409997	0.00427113
	ENSG00000139354	GAS2L3	growth arrest specific 2 like 3	2.13381	0.00041015	0.00427113
	ENSG00000259207	ITGB3	integrin subunit beta 3	3.27208	0.000410993	0.00427661
	ENSG00000100439	ABHD4	abhydrolase domain containing 4, N-acyl phospholipase B	0.9539	0.000411868	0.00428087
	ENSG00000280285	.	TEC	4.10851	0.000412037	0.00428087
	ENSG00000288957	.	novel transcript	3.93517	0.000413949	0.00429908
	ENSG00000134690	CDCA8	cell division cycle associated 8	1.83491	0.000415282	0.00431126
	ENSG00000168297	PXK	PX domain containing serine/threonine kinase like	1.58533	0.000415516	0.00431204
	ENSG00000227766	.	HLA complex group 4 pseudogene 5	3.2409	0.000416019	0.00431559
	ENSG00000115163	CENPA	centromere protein A	2.81736	0.000416804	0.00432208
	ENSG00000124249	KCNK15	potassium two pore domain channel subfamily K member 15	1.63203	0.000417277	0.00432366
	ENSG00000198160	MIER1	MIER1 transcriptional regulator	1.31276	0.000417164	0.00432366
	ENSG00000139496	NUP58	nucleoporin 58	1.33839	0.000418225	0.00433182
	ENSG00000184216	IRAK1	interleukin 1 receptor associated kinase 1	1.03378	0.00041931	0.0043364
	ENSG00000228594	FNDC10	fibronectin type III domain containing 10	1.04664	0.000420086	0.00434276
	ENSG00000165490	DDIAS	DNA damage induced apoptosis suppressor	1.69755	0.000420694	0.00434739
	ENSG00000119508	NR4A3	nuclear receptor subfamily 4 group A member 3	3.42052	0.000422169	0.00436096
	ENSG00000027697	IFNGR1	interferon gamma receptor 1	1.73903	0.000422608	0.00436126
	ENSG00000103507	BCKDK	branched chain keto acid dehydrogenase kinase	0.950443	0.000422731	0.00436126
	ENSG00000185000	DGAT1	diacylglycerol O-acyltransferase 1	0.71824	0.000423006	0.00436126
	ENSG00000290797	.	novel transcript	5.03904	0.000422975	0.00436126
	ENSG00000138594	TMOD3	tropomodulin 3	0.868249	0.000423707	0.00436682
	ENSG00000142871	CCN1	cellular communication network factor 1	1.52003	0.000424475	0.00437139
	ENSG00000230071	RPL4P6	ribosomal protein L4 pseudogene 6	2.51347	0.000424836	0.00437344
	ENSG00000206418	RAB12	RAB12, member RAS oncogene family	2.60419	0.000426889	0.00438956
	ENSG00000116525	TRIM62	tripartite motif containing 62	0.842748	0.000428067	0.0044
	ENSG00000196411	EPHB4	EPH receptor B4	0.961159	0.000430154	0.0044164
	ENSG00000108691	CCL2	C-C motif chemokine ligand 2	3.96942	0.000431665	0.00443023
	ENSG00000123358	NR4A1	nuclear receptor subfamily 4 group A member 1	1.94392	0.000434139	0.00444716
	ENSG00000101367	MAPRE1	microtubule associated protein RP/EB family member 1	1.38407	0.000436822	0.00446956
	ENSG00000136695	IL36RN	interleukin 36 receptor antagonist	4.33777	0.000437417	0.00447395
	ENSG00000130382	MLLT1	MLLT1 super elongation complex subunit	1.01931	0.000438293	0.00447951
	ENSG00000104497	SNX16	sorting nexin 16	0.891419	0.000439727	0.00448907
	ENSG00000180539	LINC02908	long intergenic non-protein coding RNA 2908	3.32433	0.000440618	0.00449477
	ENSG00000288827	.	novel transcript, sense intronic to DHX34	2.68277	0.000440585	0.00449477
	ENSG00000146083	RNF44	ring finger protein 44	1.30905	0.000442021	0.00450567
	ENSG00000140564	FURIN	furin, paired basic amino acid cleaving enzyme	1.4224	0.000443647	0.00451884
	ENSG00000285616	.	novel transcript	7.40561	0.000444361	0.0045227
	ENSG00000258738	BAZ1A-AS1	BAZ1A antisense RNA 1	1.56112	0.000445031	0.0045261
	ENSG00000178719	GRINA	glutamate ionotropic receptor NMDA type subunit associated protein 1	1.89374	0.000446611	0.00454046
	ENSG00000279277	.	novel transcript	1.65997	0.000450443	0.00456567
	ENSG00000136280	CCM2	CCM2 scaffold protein	1.27768	0.00045134	0.00457104
	ENSG00000262370	.	novel transcript	3.04571	0.000451481	0.00457104
	ENSG00000232801	SDCBPP3	syndecan binding protein pseudogene 3	2.79842	0.000452164	0.00457451
	ENSG00000100418	DESI1	desumoylating isopeptidase 1	0.704626	0.000452878	0.00458003
	ENSG00000007129	CEACAM21	CEA cell adhesion molecule 21	3.0147	0.000453582	0.00458542
	ENSG00000099942	CRKL	CRK like proto-oncogene, adaptor protein	0.960554	0.000454296	0.00459093
	ENSG00000289596	.	novel transcript	6.62312	0.000455033	0.00459665
	ENSG00000179967	PPP1R14BP3	protein phosphatase 1 regulatory inhibitor subunit 14B pseudogene 3	1.66768	0.000456731	0.00461208
	ENSG00000164266	SPINK1	serine peptidase inhibitor Kazal type 1	4.11674	0.00045831	0.00462629
	ENSG00000185955	SPACDR	sperm acrosome developmental regulator	3.81951	0.000462319	0.00465978
	ENSG00000198818	SFT2D1	SFT2 domain containing 1	1.0105	0.000462303	0.00465978
	ENSG00000187554	TLR5	toll like receptor 5	1.906	0.00046388	0.00467203
	ENSG00000276368	H2AC14	H2A clustered histone 14	4.04681	0.000464774	0.00467755
	ENSG00000170439	METTL7B	methyltransferase like 7B	4.20899	0.000467117	0.00469938
	ENSG00000166851	PLK1	polo like kinase 1	2.39807	0.0004681	0.00470751
	ENSG00000110711	AIP	aryl hydrocarbon receptor interacting protein	0.870013	0.000469471	0.00471778
	ENSG00000179335	CLK3	CDC like kinase 3	1.18682	0.000471536	0.00473223
	ENSG00000253736	.	novel transcript, antisense to DUSP1	3.09864	0.00047161	0.00473223
	ENSG00000166987	MBD6	methyl-CpG binding domain protein 6	1.30426	0.000471884	0.00473309
	ENSG00000238005	LNCATV	lncRNA negative regulator of antiviral signaling	2.08021	0.000472208	0.00473309
	ENSG00000233038	PTPRN2-AS1	PTPRN2 antisense RNA 1	2.82387	0.000475009	0.00475925
	ENSG00000105697	HAMP	hepcidin antimicrobial peptide	3.46647	0.000477065	0.00477335
	ENSG00000278969	.	novel transcript	4.38564	0.000476955	0.00477335
	ENSG00000010017	RANBP9	RAN binding protein 9	1.04724	0.000478538	0.00478396
	ENSG00000126266	FFAR1	free fatty acid receptor 1	5.75898	0.00048124	0.00480741
	ENSG00000161533	ACOX1	acyl-CoA oxidase 1	1.16714	0.000482235	0.00481336
	ENSG00000287270	.	novel transcript, antisense to SCEL	2.65125	0.000482535	0.00481336
	ENSG00000288043	.	novel transcript	5.76486	0.0004822	0.00481336
	ENSG00000128422	KRT17	keratin 17	2.40609	0.000483492	0.00482099
	ENSG00000123609	NMI	N-myc and STAT interactor	1.63814	0.000485507	0.00483929
	ENSG00000008118	CAMK1G	calcium/calmodulin dependent protein kinase IG	5.26502	0.000487282	0.0048534
	ENSG00000088827	SIGLEC1	sialic acid binding Ig like lectin 1	3.12982	0.000487623	0.00485501
	ENSG00000138778	CENPE	centromere protein E	2.44213	0.000490084	0.00487591
	ENSG00000260101	AFTPH-DT	AFTPH divergent transcript	1.96308	0.000491103	0.00488425
	ENSG00000262902	MTCO1P40	MT-CO1 pseudogene 40	2.3944	0.000493544	0.00490004
	ENSG00000011426	ANLN	anillin, actin binding protein	2.27487	0.00049643	0.00492452
	ENSG00000273002	ARHGEF2-AS2	ARHGEF2 antisense RNA 2	2.32174	0.000496257	0.00492452
	ENSG00000141569	TRIM65	tripartite motif containing 65	0.836108	0.000497264	0.00492918
	ENSG00000160179	ABCG1	ATP binding cassette subfamily G member 1	1.14321	0.000497647	0.00493116
	ENSG00000112419	PHACTR2	phosphatase and actin regulator 2	0.853671	0.000497867	0.00493153
	ENSG00000225159	NPM1P39	nucleophosmin 1 pseudogene 39	1.5042	0.000498367	0.00493468
	ENSG00000237649	KIFC1	kinesin family member C1	2.41054	0.000499369	0.00494279
	ENSG00000154217	PITPNC1	phosphatidylinositol transfer protein cytoplasmic 1	0.881044	0.000499578	0.00494304
	ENSG00000090020	SLC9A1	solute carrier family 9 member A1	1.01274	0.000501027	0.00495556
	ENSG00000134996	OSTF1	osteoclast stimulating factor 1	1.38777	0.000502522	0.0049667
	ENSG00000161798	AQP5	aquaporin 5	1.10054	0.000502382	0.0049667
	ENSG00000132155	RAF1	Raf-1 proto-oncogene, serine/threonine kinase	1.17057	0.000502861	0.00496711
	ENSG00000205352	PRR13	proline rich 13	1.32786	0.000503811	0.00497398
	ENSG00000084676	NCOA1	nuclear receptor coactivator 1	1.66345	0.000505463	0.00498847
	ENSG00000289331	.	novel transcript, antisense to BCL6-AS1	2.57317	0.000506381	0.00499337
	ENSG00000122952	ZWINT	ZW10 interacting kinetochore protein	1.6728	0.00050875	0.00501175
	ENSG00000100097	LGALS1	galectin 1	2.27401	0.000509131	0.00501367
	ENSG00000102010	BMX	BMX non-receptor tyrosine kinase	2.94681	0.000509595	0.00501641
	ENSG00000066084	DIP2B	disco interacting protein 2 homolog B	1.34337	0.000512618	0.00504433
	ENSG00000152256	PDK1	pyruvate dehydrogenase kinase 1	1.34548	0.000514041	0.00505648
	ENSG00000070614	NDST1	N-deacetylase and N-sulfotransferase 1	1.05923	0.000515056	0.00506462
	ENSG00000101276	SLC52A3	solute carrier family 52 member 3	1.25582	0.000516663	0.00507858
	ENSG00000119820	YIPF4	Yip1 domain family member 4	0.749234	0.000517937	0.0050874
	ENSG00000197870	PRB3	proline rich protein BstNI subfamily 3	3.70676	0.000518441	0.00508864
	ENSG00000104886	PLEKHJ1	pleckstrin homology domain containing J1	0.594978	0.000519113	0.00509339
	ENSG00000136536	MARCHF7	membrane associated ring-CH-type finger 7	1.12216	0.000519527	0.00509374
	ENSG00000174021	GNG5	G protein subunit gamma 5	0.861358	0.000519447	0.00509374
	ENSG00000131979	GCH1	GTP cyclohydrolase 1	1.76662	0.000520512	0.00510155
	ENSG00000174469	CNTNAP2	contactin associated protein 2	2.37264	0.000520723	0.00510176
	ENSG00000286646	MAP3K5-AS2	MAP3K5 antisense RNA 2	2.53021	0.000521233	0.00510491
	ENSG00000115896	PLCL1	phospholipase C like 1 (inactive)	2.99123	0.000522161	0.00511028
	ENSG00000111490	TBC1D30	TBC1 domain family member 30	1.02046	0.000522849	0.0051136
	ENSG00000291040	CD99P1	CD99 molecule pseudogene 1	1.23727	0.000524313	0.00512566
	ENSG00000165682	CLEC1B	C-type lectin domain family 1 member B	4.15143	0.000526288	0.00513949
	ENSG00000124762	CDKN1A	cyclin dependent kinase inhibitor 1A	1.40957	0.000527304	0.00514603
	ENSG00000197982	C1orf122	chromosome 1 open reading frame 122	0.786841	0.000527339	0.00514603
	ENSG00000262526	.	novel protein	2.35271	0.000530428	0.0051687
	ENSG00000287070	.	novel transcript, sense intronic to TRMO	2.89286	0.000536407	0.00521943
	ENSG00000107263	RAPGEF1	Rap guanine nucleotide exchange factor 1	1.38709	0.00053688	0.00522215
	ENSG00000184254	ALDH1A3	aldehyde dehydrogenase 1 family member A3	1.49396	0.000537342	0.00522476
	ENSG00000135114	OASL	2'-5'-oligoadenylate synthetase like	2.84722	0.000538016	0.00522567
	ENSG00000233578	EIF4EP1	eukaryotic translation initiation factor 4E pseudogene 1	2.3532	0.000537767	0.00522567
	ENSG00000251661	.	novel transcript, antisense to IFITM3	2.88697	0.00053792	0.00522567
	ENSG00000129128	SPCS3	signal peptidase complex subunit 3	0.784846	0.000541328	0.00525406
	ENSG00000108556	CHRNE	cholinergic receptor nicotinic epsilon subunit	2.46153	0.000544673	0.00528272
	ENSG00000180767	CHST13	carbohydrate sulfotransferase 13	3.1449	0.000545949	0.00529319
	ENSG00000158470	B4GALT5	beta-1,4-galactosyltransferase 5	0.941152	0.000546506	0.00529669
	ENSG00000153922	CHD1	chromodomain helicase DNA binding protein 1	1.75881	0.000547908	0.00530837
	ENSG00000005102	MEOX1	mesenchyme homeobox 1	2.59934	0.000549207	0.00531905
	ENSG00000147533	GOLGA7	golgin A7	1.10692	0.000556048	0.00537951
	ENSG00000188505	NCCRP1	NCCRP1, F-box associated domain containing	1.85649	0.000560213	0.00541011
	ENSG00000105643	ARRDC2	arrestin domain containing 2	1.14916	0.000560453	0.0054105
	ENSG00000243964	RPL23AP65	ribosomal protein L23a pseudogene 65	2.22045	0.000563253	0.00542976
	ENSG00000118707	TGIF2	TGFB induced factor homeobox 2	1.25194	0.000564894	0.00544364
	ENSG00000131238	PPT1	palmitoyl-protein thioesterase 1	1.62825	0.000565256	0.00544518
	ENSG00000066136	NFYC	nuclear transcription factor Y subunit gamma	0.790934	0.000568963	0.00547503
	ENSG00000035681	NSMAF	neutral sphingomyelinase activation associated factor	1.81102	0.000571642	0.00549726
	ENSG00000151694	ADAM17	ADAM metallopeptidase domain 17	1.39463	0.000572009	0.00549846
	ENSG00000104164	BLOC1S6	biogenesis of lysosomal organelles complex 1 subunit 6	0.959499	0.000573333	0.00550922
	ENSG00000005339	CREBBP	CREB binding protein	1.12803	0.000575914	0.00553008
	ENSG00000178734	LMO7DN	LMO7 downstream neighbor	2.93009	0.000576837	0.00553698
	ENSG00000182010	RTKN2	rhotekin 2	1.27298	0.000578459	0.00555057
	ENSG00000258366	RTEL1	regulator of telomere elongation helicase 1	0.930032	0.000579941	0.00556282
	ENSG00000151893	CACUL1	CDK2 associated cullin domain 1	0.708106	0.000581003	0.00557102
	ENSG00000251022	THAP9-AS1	THAP9 antisense RNA 1	1.11558	0.000582336	0.00557588
	ENSG00000017483	SLC38A5	solute carrier family 38 member 5	2.00324	0.000583155	0.00557977
	ENSG00000186480	INSIG1	insulin induced gene 1	1.46891	0.000585255	0.00559589
	ENSG00000182118	FAM89A	family with sequence similarity 89 member A	2.12655	0.000587208	0.00561059
	ENSG00000163534	FCRL1	Fc receptor like 1	4.159	0.000587767	0.00561394
	ENSG00000143376	SNX27	sorting nexin 27	1.20801	0.000592507	0.00564922
	ENSG00000157106	SMG1	SMG1 nonsense mediated mRNA decay associated PI3K related kinase	0.737399	0.000592348	0.00564922
	ENSG00000166337	TAF10	TATA-box binding protein associated factor 10	0.797739	0.000592791	0.00564994
	ENSG00000111321	LTBR	lymphotoxin beta receptor	0.848242	0.000593059	0.0056505
	ENSG00000160949	TONSL	tonsoku like, DNA repair protein	1.49582	0.00059465	0.00565966
	ENSG00000072571	HMMR	hyaluronan mediated motility receptor	2.52603	0.000596373	0.00567006
	ENSG00000178404	CEP295NL	CEP295 N-terminal like	3.89375	0.000596025	0.00567006
	ENSG00000184602	SNN	stannin	2.25381	0.000597286	0.00567457
	ENSG00000289702	.	novel transcript, sense intronic to DOCK2	3.0135	0.000597478	0.00567457
	ENSG00000188487	INSC	INSC spindle orientation adaptor protein	5.97821	0.000601371	0.00570552
	ENSG00000163041	H3-3A	H3.3 histone A	1.36917	0.000603048	0.00571942
	ENSG00000116604	MEF2D	myocyte enhancer factor 2D	1.26262	0.000604209	0.00572842
	ENSG00000128965	CHAC1	ChaC glutathione specific gamma-glutamylcyclotransferase 1	1.89183	0.000605775	0.00573521
	ENSG00000168487	BMP1	bone morphogenetic protein 1	1.66052	0.000607269	0.00574733
	ENSG00000004660	CAMKK1	calcium/calmodulin dependent protein kinase kinase 1	1.66668	0.0006089	0.00576075
	ENSG00000152137	HSPB8	heat shock protein family B (small) member 8	2.28243	0.000609736	0.00576664
	ENSG00000175309	PHYKPL	5-phosphohydroxy-L-lysine phospho-lyase	0.734455	0.000611606	0.00577917
	ENSG00000126003	PLAGL2	PLAG1 like zinc finger 2	1.14356	0.000613528	0.00579236
	ENSG00000258860	.	novel transcript	6.60831	0.000615268	0.00580675
	ENSG00000177173	NAP1L4P1	nucleosome assembly protein 1 like 4 pseudogene 1	2.46689	0.000616953	0.00581859
	ENSG00000288969	.	novel transcript, sense intronic to HRH1	4.13937	0.000616937	0.00581859
	ENSG00000109220	CHIC2	cysteine rich hydrophobic domain 2	1.26885	0.000619801	0.00583932
	ENSG00000250920	.	novel transcript	4.88621	0.000622225	0.00585896
	ENSG00000204933	CD177P1	CD177 molecule pseudogene 1	4.44624	0.000625354	0.00588138
	ENSG00000243055	GK-AS1	GK antisense RNA 1	3.41993	0.000625329	0.00588138
	ENSG00000288615	.	novel transcript	5.00929	0.000627102	0.00589576
	ENSG00000114019	AMOTL2	angiomotin like 2	1.18086	0.000629435	0.00591358
	ENSG00000112851	ERBIN	erbb2 interacting protein	1.46523	0.000631806	0.00593172
	ENSG00000171475	WIPF2	WAS/WASL interacting protein family member 2	0.655123	0.000636259	0.00596524
	ENSG00000010327	STAB1	stabilin 1	2.35013	0.000636489	0.00596531
	ENSG00000116337	AMPD2	adenosine monophosphate deaminase 2	2.21688	0.000637985	0.00597726
	ENSG00000117475	BLZF1	basic leucine zipper nuclear factor 1	0.829734	0.000639275	0.00598331
	ENSG00000257335	MGAM	maltase-glucoamylase	2.41321	0.000639518	0.00598331
	ENSG00000183570	PCBP3	poly(rC) binding protein 3	3.16551	0.000640303	0.00598859
	ENSG00000289138	.	novel transcript, sense intronic to RAB5A	1.81922	0.000642119	0.00600349
	ENSG00000166130	IKBIP	IKBKB interacting protein	1.94125	0.00064533	0.00602221
	ENSG00000182795	C1orf116	chromosome 1 open reading frame 116	1.41427	0.00064546	0.00602221
	ENSG00000136997	MYC	MYC proto-oncogene, bHLH transcription factor	1.39932	0.000646175	0.0060268
	ENSG00000166484	MAPK7	mitogen-activated protein kinase 7	0.836554	0.000649401	0.00605062
	ENSG00000069974	RAB27A	RAB27A, member RAS oncogene family	1.42385	0.000650336	0.00605515
	ENSG00000103194	USP10	ubiquitin specific peptidase 10	1.35857	0.000654564	0.00608612
	ENSG00000171840	NINJ2	ninjurin 2	1.8388	0.00065436	0.00608612
	ENSG00000148730	EIF4EBP2	eukaryotic translation initiation factor 4E binding protein 2	0.648001	0.00065518	0.00608764
	ENSG00000158164	TMSB15A	thymosin beta 15A	5.85975	0.000655179	0.00608764
	ENSG00000120899	PTK2B	protein tyrosine kinase 2 beta	1.89952	0.000656836	0.00609265
	ENSG00000126934	MAP2K2	mitogen-activated protein kinase kinase 2	0.776543	0.000656198	0.00609265
	ENSG00000162924	REL	REL proto-oncogene, NF-kB subunit	1.56042	0.000656847	0.00609265
	ENSG00000254788	CKLF-CMTM1	CKLF-CMTM1 readthrough	2.34579	0.000656553	0.00609265
	ENSG00000111886	GABRR2	gamma-aminobutyric acid type A receptor subunit rho2	3.61814	0.000657347	0.0060952
	ENSG00000234511	C5orf58	chromosome 5 open reading frame 58	3.49867	0.000662975	0.00613894
	ENSG00000134873	CLDN10	claudin 10	1.64345	0.000663421	0.00614097
	ENSG00000138942	RNF185	ring finger protein 185	0.801743	0.000664338	0.00614735
	ENSG00000126709	IFI6	interferon alpha inducible protein 6	2.19119	0.000665621	0.00614902
	ENSG00000170296	GABARAP	GABA type A receptor-associated protein	1.2878	0.000665372	0.00614902
	ENSG00000289172	.	novel transcript	4.53429	0.000666842	0.00615785
	ENSG00000104142	VPS18	VPS18 core subunit of CORVET and HOPS complexes	1.68384	0.000671652	0.00620015
	ENSG00000256660	CLEC12B	C-type lectin domain family 12 member B	5.74177	0.000672407	0.006205
	ENSG00000281005	LINC00921	long intergenic non-protein coding RNA 921	2.102	0.000672715	0.00620572
	ENSG00000112559	MDFI	MyoD family inhibitor	1.28297	0.000674774	0.00621621
	ENSG00000105963	ADAP1	ArfGAP with dual PH domains 1	1.26572	0.000679246	0.00625314
	ENSG00000101194	SLC17A9	solute carrier family 17 member 9	1.82199	0.000679926	0.00625513
	ENSG00000105701	FKBP8	FKBP prolyl isomerase 8	1.36464	0.000679797	0.00625513
	ENSG00000105723	GSK3A	glycogen synthase kinase 3 alpha	0.928119	0.000681572	0.00626646
	ENSG00000078902	TOLLIP	toll interacting protein	0.649832	0.000687421	0.00631118
	ENSG00000164430	CGAS	cyclic GMP-AMP synthase	1.93049	0.000689203	0.00632323
	ENSG00000287713	.	novel transcript, antisense to SLC2A14	6.13889	0.000688972	0.00632323
	ENSG00000274021	.	novel transcript, antisense to DUSP6	2.02102	0.000690049	0.00632885
	ENSG00000261026	.	novel transcript, overlapping to EGR3	4.77143	0.000694755	0.00636336
	ENSG00000258661	.	novel transcript, antisense to PAX9	1.57522	0.000695116	0.00636451
	ENSG00000156413	FUT6	fucosyltransferase 6	0.862715	0.000695753	0.00636602
	ENSG00000136155	SCEL	sciellin	1.68417	0.000699343	0.00639328
	ENSG00000140548	ZNF710	zinc finger protein 710	1.19931	0.000699443	0.00639328
	ENSG00000173210	ABLIM3	actin binding LIM protein family member 3	2.41791	0.000700603	0.00639994
	ENSG00000113580	NR3C1	nuclear receptor subfamily 3 group C member 1	1.35249	0.000709448	0.00646285
	ENSG00000259316	.	novel protein	2.50162	0.000712657	0.00648552
	ENSG00000274215	.	novel transcript	3.58998	0.000715098	0.00650123
	ENSG00000291277	.	novel transcript	4.95587	0.000715107	0.00650123
	ENSG00000241157	RPL32P32	ribosomal protein L32 pseudogene 32	3.60733	0.000716645	0.00650864
	ENSG00000287926	.	novel transcript	4.87759	0.000716631	0.00650864
	ENSG00000197442	MAP3K5	mitogen-activated protein kinase kinase kinase 5	1.11712	0.000724239	0.00656216
	ENSG00000283444	GPR141BP	G protein-coupled receptor 141B, pseudogene	5.41755	0.000725309	0.00656964
	ENSG00000215853	RPTN	repetin	3.11917	0.000726093	0.00657454
	ENSG00000144671	SLC22A14	solute carrier family 22 member 14	5.42008	0.000729351	0.00660183
	ENSG00000196754	S100A2	S100 calcium binding protein A2	2.57965	0.00073024	0.00660765
	ENSG00000108175	ZMIZ1	zinc finger MIZ-type containing 1	1.49764	0.000731641	0.00661638
	ENSG00000179348	GATA2	GATA binding protein 2	3.87898	0.000731695	0.00661638
	ENSG00000179818	PCBP1-AS1	PCBP1 antisense RNA 1	1.39878	0.000732912	0.00662296
	ENSG00000186577	SMIM29	small integral membrane protein 29	1.54516	0.000733971	0.00662641
	ENSG00000153561	RMND5A	required for meiotic nuclear division 5 homolog A	0.998556	0.000734676	0.00663001
	ENSG00000121281	ADCY7	adenylate cyclase 7	2.57397	0.000737169	0.00665029
	ENSG00000157873	TNFRSF14	TNF receptor superfamily member 14	1.29241	0.000737959	0.0066552
	ENSG00000197329	PELI1	pellino E3 ubiquitin protein ligase 1	1.95452	0.000738913	0.00666157
	ENSG00000007237	GAS7	growth arrest specific 7	2.11707	0.000739505	0.00666468
	ENSG00000197122	SRC	SRC proto-oncogene, non-receptor tyrosine kinase	0.917334	0.000741928	0.0066776
	ENSG00000206503	HLA-A	major histocompatibility complex, class I, A	1.0758	0.00074342	0.00668657
	ENSG00000287037	.	novel transcript, antisense to CXCL5	4.01888	0.000743389	0.00668657
	ENSG00000108509	CAMTA2	calmodulin binding transcription activator 2	1.03249	0.000743957	0.00668917
	ENSG00000076685	NT5C2	5'-nucleotidase, cytosolic II	0.81561	0.000747652	0.00671122
	ENSG00000244734	HBB	hemoglobin subunit beta	6.07774	0.000749155	0.00672024
	ENSG00000259651	MTCO3P23	MT-CO3 pseudogene 23	5.4728	0.000751072	0.0067352
	ENSG00000250170	RASA2-IT1	RASA2 intronic transcript 1	2.46888	0.000753348	0.00675112
	ENSG00000131263	RLIM	ring finger protein, LIM domain interacting	1.18377	0.000755856	0.0067691
	ENSG00000115705	TPO	thyroid peroxidase	2.01306	0.000757198	0.00677437
	ENSG00000272219	.	novel transcript, sense intronic to CUX1	1.78258	0.000756776	0.00677437
	ENSG00000092531	SNAP23	synaptosome associated protein 23	1.18123	0.000757584	0.00677558
	ENSG00000169474	SPRR1A	small proline rich protein 1A	2.22478	0.000760045	0.00679309
	ENSG00000289434	.	novel transcript	5.69826	0.000761915	0.00680755
	ENSG00000173221	GLRX	glutaredoxin	1.1541	0.000762329	0.006809
	ENSG00000158195	WASF2	WASP family member 2	0.617951	0.000764697	0.00682789
	ENSG00000291147	.	novel transcript	0.768805	0.000766412	0.00684094
	ENSG00000177731	FLII	FLII actin remodeling protein	0.8096	0.00076907	0.00686012
	ENSG00000289740	TALAM1	TALAM1 transcript, MALAT1 antisense RNA	3.33321	0.00076895	0.00686012
	ENSG00000228612	HK2P1	hexokinase 2 pseudogene 1	2.55617	0.00077225	0.0068794
	ENSG00000103642	LACTB	lactamase beta	1.70495	0.00077388	0.00689165
	ENSG00000023892	DEF6	DEF6 guanine nucleotide exchange factor	1.48426	0.000774856	0.00689661
	ENSG00000141524	TMC6	transmembrane channel like 6	0.841281	0.000775833	0.0069022
	ENSG00000287115	LINC02993	long intergenic non-protein coding RNA 2993	5.0276	0.000777699	0.00691424
	ENSG00000287201	.	novel transcript, antisense to ASAP1	5.79245	0.000778875	0.00692242
	ENSG00000016602	CLCA4	chloride channel accessory 4	1.70274	0.000780205	0.00693196
	ENSG00000149357	LAMTOR1	late endosomal/lysosomal adaptor, MAPK and MTOR activator 1	0.80473	0.000781161	0.00693817
	ENSG00000163545	NUAK2	NUAK family kinase 2	1.31793	0.000781884	0.00694002
	ENSG00000188610	FAM72B	family with sequence similarity 72 member B	2.19519	0.000781631	0.00694002
	ENSG00000289947	.	novel transcript	2.91019	0.000782267	0.00694114
	ENSG00000091592	NLRP1	NLR family pyrin domain containing 1	2.13511	0.000784928	0.00696017
	ENSG00000258441	LINC00641	long intergenic non-protein coding RNA 641	1.79411	0.000786428	0.0069689
	ENSG00000206047	DEFA1	defensin alpha 1	3.26159	0.000790409	0.00699941
	ENSG00000167613	LAIR1	leukocyte associated immunoglobulin like receptor 1	2.44878	0.000791326	0.00700311
	ENSG00000223551	TMSB4XP4	TMSB4X pseudogene 4	1.50821	0.000792509	0.00700897
	ENSG00000186350	RXRA	retinoid X receptor alpha	1.33125	0.000794371	0.00702084
	ENSG00000140451	PIF1	PIF1 5'-to-3' DNA helicase	2.66142	0.000796928	0.00703653
	ENSG00000205639	MFSD2B	major facilitator superfamily domain containing 2B	2.94184	0.000796902	0.00703653
	ENSG00000135424	ITGA7	integrin subunit alpha 7	2.42305	0.000798382	0.00704707
	ENSG00000188483	IER5L	immediate early response 5 like	1.14395	0.000799136	0.00705142
	ENSG00000011132	APBA3	amyloid beta precursor protein binding family A member 3	1.07285	0.000800893	0.00706164
	ENSG00000174718	RESF1	retroelement silencing factor 1	2.02348	0.000811447	0.00714137
	ENSG00000225342	LRRK2-DT	LRRK2 divergent transcript	2.32489	0.000819827	0.00720337
	ENSG00000141562	NARF	nuclear prelamin A recognition factor	1.13141	0.000824707	0.00723949
	ENSG00000273311	DGCR11	DiGeorge syndrome critical region gene 11	1.28058	0.000825385	0.00724278
	ENSG00000100014	SPECC1L	sperm antigen with calponin homology and coiled-coil domains 1 like	0.750407	0.000829092	0.0072687
	ENSG00000082996	RNF13	ring finger protein 13	1.47001	0.00083127	0.00728258
	ENSG00000288604	.	SLAIN motif family member 2 (SLAIN2) pseudogene	4.09721	0.000831657	0.00728361
	ENSG00000137673	MMP7	matrix metallopeptidase 7	2.08632	0.0008415	0.00736265
	ENSG00000269318	.	novel transcript, antisense to MPND	2.00094	0.000843629	0.00737889
	ENSG00000108788	MLX	MAX dimerization protein MLX	0.812619	0.000844056	0.00738023
	ENSG00000223722	IFITM3P2	IFITM3 pseudogene 2	2.71703	0.00084474	0.00738381
	ENSG00000141867	BRD4	bromodomain containing 4	0.945687	0.000846758	0.00739647
	ENSG00000120690	ELF1	E74 like ETS transcription factor 1	1.67145	0.000847657	0.00739734
	ENSG00000138166	DUSP5	dual specificity phosphatase 5	2.03408	0.000848321	0.00740073
	ENSG00000141574	SECTM1	secreted and transmembrane 1	2.09109	0.000850548	0.00741537
	ENSG00000260236	PTPN23-DT	PTPN23 divergent transcript	1.14909	0.000855528	0.00745397
	ENSG00000183597	TANGO2	transport and golgi organization 2 homolog	0.986843	0.000857178	0.00745872
	ENSG00000229132	EIF4A1P10	eukaryotic translation initiation factor 4A1 pseudogene 10	1.10657	0.000857935	0.0074629
	ENSG00000138376	BARD1	BRCA1 associated RING domain 1	0.998673	0.000859572	0.00746992
	ENSG00000197324	LRP10	LDL receptor related protein 10	1.17272	0.000859147	0.00746992
	ENSG00000162032	SPSB3	splA/ryanodine receptor domain and SOCS box containing 3	1.10789	0.000860838	0.00747852
	ENSG00000130270	ATP8B3	ATPase phospholipid transporting 8B3	2.50614	0.000861886	0.00748521
	ENSG00000100060	MFNG	MFNG O-fucosylpeptide 3-beta-N-acetylglucosaminyltransferase	2.15618	0.000864603	0.00750639
	ENSG00000235847	LDHAP7	lactate dehydrogenase A pseudogene 7	2.13706	0.000865619	0.00750943
	ENSG00000250548	LINC01303	long intergenic non-protein coding RNA 1303	3.74711	0.000865787	0.00750943
	ENSG00000021355	SERPINB1	serpin family B member 1	1.86026	0.00086664	0.00751331
	ENSG00000211947	IGHV3-21	immunoglobulin heavy variable 3-21	7.23025	0.000866791	0.00751331
	ENSG00000135828	RNASEL	ribonuclease L	0.963263	0.000867685	0.00751863
	ENSG00000228382	ITPKB-IT1	ITPKB intronic transcript 1	4.39906	0.00087211	0.00755213
	ENSG00000040275	SPDL1	spindle apparatus coiled-coil protein 1	0.936403	0.0008734	0.00755587
	ENSG00000140931	CMTM3	CKLF like MARVEL transmembrane domain containing 3	1.93943	0.000873661	0.00755587
	ENSG00000121807	CCR2	C-C motif chemokine receptor 2	3.5123	0.000878301	0.00758627
	ENSG00000274092	.	novel transcript, antisense to IL4R	3.64435	0.0008858	0.00764127
	ENSG00000135077	HAVCR2	hepatitis A virus cellular receptor 2	2.45572	0.000886994	0.00764912
	ENSG00000241170	RPL31P46	ribosomal protein L31 pseudogene 46	1.9966	0.000890989	0.00767867
	ENSG00000162723	SLAMF9	SLAM family member 9	2.85543	0.000892523	0.00768697
	ENSG00000289119	.	novel transcript	3.62848	0.000893195	0.00769031
	ENSG00000273259	.	novel protein	3.77535	0.000897278	0.00771562
	ENSG00000289557	.	novel transcript, sense intronic to CHST11	4.81765	0.000897163	0.00771562
	ENSG00000256007	ARAP1-AS1	ARAP1 antisense RNA 1	1.96134	0.000898452	0.00772325
	ENSG00000168246	UBTD2	ubiquitin domain containing 2	0.954894	0.000905176	0.0077761
	ENSG00000184497	TMEM255B	transmembrane protein 255B	2.65053	0.000905129	0.0077761
	ENSG00000099308	MAST3	microtubule associated serine/threonine kinase 3	1.99514	0.000906911	0.00778852
	ENSG00000237594	TIAM1-AS1	TIAM1 antisense RNA 1	1.95444	0.000909907	0.00781177
	ENSG00000181350	LRRC75A	leucine rich repeat containing 75A	2.18495	0.000913277	0.00782942
	ENSG00000223914	LINC02471	long intergenic non-protein coding RNA 2471	5.01823	0.000913413	0.00782942
	ENSG00000155097	ATP6V1C1	ATPase H+ transporting V1 subunit C1	1.5347	0.000915773	0.00784218
	ENSG00000237415	NRBF2P3	nuclear receptor binding factor 2 pseudogene 3	2.52272	0.00091556	0.00784218
	ENSG00000157017	GHRL	ghrelin and obestatin prepropeptide	2.7699	0.000916922	0.00784953
	ENSG00000070961	ATP2B1	ATPase plasma membrane Ca2+ transporting 1	2.02749	0.000920717	0.00786987
	ENSG00000104147	OIP5	Opa interacting protein 5	2.45637	0.000922111	0.00786987
	ENSG00000116691	MIIP	migration and invasion inhibitory protein	1.01449	0.000921641	0.00786987
	ENSG00000108424	KPNB1	karyopherin subunit beta 1	1.08276	0.000928732	0.00791549
	ENSG00000158796	DEDD	death effector domain containing	0.822095	0.000931461	0.00793123
	ENSG00000289582	.	novel transcript, sense intronic to GBP2	4.69098	0.000937636	0.00798129
	ENSG00000170185	USP38	ubiquitin specific peptidase 38	0.921954	0.000938341	0.00798308
	ENSG00000262999	.	novel transcript, antisense to a novel protein gene	4.18303	0.000938438	0.00798308
	ENSG00000084731	KIF3C	kinesin family member 3C	1.94493	0.000944661	0.00802085
	ENSG00000125734	GPR108	G protein-coupled receptor 108	0.93053	0.00094451	0.00802085
	ENSG00000152926	ZNF117	zinc finger protein 117	1.5621	0.000944443	0.00802085
	ENSG00000143398	PIP5K1A	phosphatidylinositol-4-phosphate 5-kinase type 1 alpha	0.839625	0.000946812	0.00803659
	ENSG00000130164	LDLR	low density lipoprotein receptor	1.30772	0.000949536	0.00805718
	ENSG00000143476	DTL	denticleless E3 ubiquitin protein ligase homolog	2.26647	0.000950288	0.00806102
	ENSG00000147813	NAPRT	nicotinate phosphoribosyltransferase	1.00591	0.000951194	0.00806618
	ENSG00000134815	DHX34	DExH-box helicase 34	1.67511	0.000951905	0.00806967
	ENSG00000141682	PMAIP1	phorbol-12-myristate-13-acetate-induced protein 1	1.45999	0.000955086	0.00809409
	ENSG00000085117	CD82	CD82 molecule	0.981868	0.000956904	0.00810695
	ENSG00000095787	WAC	WW domain containing adaptor with coiled-coil	1.00597	0.000958711	0.0081172
	ENSG00000128585	MKLN1	muskelin 1	0.79613	0.000958715	0.0081172
	ENSG00000101966	XIAP	X-linked inhibitor of apoptosis	0.892259	0.000960595	0.00812106
	ENSG00000103489	XYLT1	xylosyltransferase 1	1.91105	0.000961277	0.00812106
	ENSG00000145879	SPINK7	serine peptidase inhibitor Kazal type 7	3.40144	0.000960802	0.00812106
	ENSG00000149923	PPP4C	protein phosphatase 4 catalytic subunit	0.78051	0.000960568	0.00812106
	ENSG00000286001	.	novel protein	1.99387	0.00096102	0.00812106
	ENSG00000287644	.	novel transcript, antisense to RARA	3.53717	0.000963915	0.00813571
	ENSG00000270190	.	novel transcript	2.9004	0.000967305	0.0081517
	ENSG00000272449	.	novel transcript	2.55981	0.000967923	0.0081517
	ENSG00000054611	TBC1D22A	TBC1 domain family member 22A	0.60823	0.00096824	0.00815182
	ENSG00000265190	ANXA8	annexin A8	2.17368	0.000971458	0.00817636
	ENSG00000101972	STAG2	stromal antigen 2	1.28114	0.000978528	0.00822817
	ENSG00000148660	CAMK2G	calcium/calmodulin dependent protein kinase II gamma	1.04947	0.000982082	0.00824264
	ENSG00000130589	HELZ2	helicase with zinc finger 2	2.06724	0.000982616	0.00824457
	ENSG00000111261	MANSC1	MANSC domain containing 1	1.61365	0.000984698	0.00825434
	ENSG00000163719	MTMR14	myotubularin related protein 14	1.0406	0.000989507	0.00828951
	ENSG00000138346	DNA2	DNA replication helicase/nuclease 2	1.86805	0.000991729	0.00830552
	ENSG00000163191	S100A11	S100 calcium binding protein A11	1.21295	0.000992034	0.00830552
	ENSG00000092203	TOX4	TOX high mobility group box family member 4	0.784315	0.000993304	0.00831357
	ENSG00000258077	.	novel transcript	4.69789	0.000993946	0.00831379
	ENSG00000100304	TTLL12	tubulin tyrosine ligase like 12	0.680446	0.00100163	0.00836772
	ENSG00000105974	CAV1	caveolin 1	1.86899	0.00100472	0.00838572
	ENSG00000233214	.	novel transcript	4.77959	0.0010046	0.00838572
	ENSG00000254340	.	novel transcript	4.31204	0.0010063	0.00839628
	ENSG00000290609	.	novel transcript	4.36507	0.00101291	0.0084436
	ENSG00000116649	SRM	spermidine synthase	0.83521	0.00101611	0.00846506
	ENSG00000139132	FGD4	FYVE, RhoGEF and PH domain containing 4	1.60046	0.00101675	0.00846561
	ENSG00000205413	SAMD9	sterile alpha motif domain containing 9	1.82657	0.0010168	0.00846561
	ENSG00000156671	SAMD8	sterile alpha motif domain containing 8	0.875231	0.00101728	0.00846698
	ENSG00000137845	ADAM10	ADAM metallopeptidase domain 10	1.03463	0.00101856	0.00846982
	ENSG00000101447	FAM83D	family with sequence similarity 83 member D	1.37461	0.00101978	0.00847734
	ENSG00000167612	ANKRD33	ankyrin repeat domain 33	6.32984	0.00102051	0.0084808
	ENSG00000058272	PPP1R12A	protein phosphatase 1 regulatory subunit 12A	1.29826	0.00102278	0.00849442
	ENSG00000285366	.	TEC	2.29609	0.00102364	0.00849899
	ENSG00000116871	MAP7D1	MAP7 domain containing 1	1.38008	0.00102503	0.00850522
	ENSG00000005844	ITGAL	integrin subunit alpha L	2.4085	0.00102611	0.00851162
	ENSG00000051382	PIK3CB	phosphatidylinositol-4,5-bisphosphate 3-kinase catalytic subunit beta	0.730832	0.00102725	0.00851322
	ENSG00000228113	.	novel transcript, antisense to STEAP4	1.19443	0.00102697	0.00851322
	ENSG00000291078	.	novel transcript	0.972394	0.00102789	0.00851551
	ENSG00000158270	COLEC12	collectin subfamily member 12	2.33213	0.00103047	0.00852941
	ENSG00000129925	PGAP6	post-GPI attachment to proteins 6	1.03733	0.00103094	0.00853073
	ENSG00000151466	SCLT1	sodium channel and clathrin linker 1	1.77069	0.00103413	0.0085466
	ENSG00000131747	TOP2A	DNA topoisomerase II alpha	2.44155	0.0010351	0.00855204
	ENSG00000198792	TMEM184B	transmembrane protein 184B	0.692522	0.00103621	0.00855857
	ENSG00000236814	.	proteasome (prosome, macropain) 26S subunit, ATPase, 6 (PSMC6) pseudogene	0.961795	0.00103802	0.00857088
	ENSG00000138867	GUCD1	guanylyl cyclase domain containing 1	0.611745	0.00103896	0.00857602
	ENSG00000080986	NDC80	NDC80 kinetochore complex component	2.00501	0.00103942	0.00857702
	ENSG00000151067	CACNA1C	calcium voltage-gated channel subunit alpha1 C	3.05269	0.00103972	0.00857702
	ENSG00000022277	RTF2	replication termination factor 2	1.25372	0.0010413	0.0085875
	ENSG00000075413	MARK3	microtubule affinity regulating kinase 3	0.784742	0.0010443	0.00860318
	ENSG00000134046	MBD2	methyl-CpG binding domain protein 2	0.70429	0.00104465	0.00860318
	ENSG00000177535	OR2B11	olfactory receptor family 2 subfamily B member 11	5.05617	0.00104418	0.00860318
	ENSG00000204261	PSMB8-AS1	PSMB8 antisense RNA 1 (head to head)	1.41434	0.0010448	0.00860318
	ENSG00000144566	RAB5A	RAB5A, member RAS oncogene family	1.12975	0.00104547	0.00860606
	ENSG00000100485	SOS2	SOS Ras/Rho guanine nucleotide exchange factor 2	1.40167	0.0010492	0.00862472
	ENSG00000213625	LEPROT	leptin receptor overlapping transcript	0.716349	0.00104933	0.00862472
	ENSG00000279017	.	TEC	2.07279	0.00104932	0.00862472
	ENSG00000170006	TMEM154	transmembrane protein 154	2.24051	0.00105125	0.00863787
	ENSG00000289066	.	novel transcript	4.79775	0.00105562	0.00866581
	ENSG00000132376	INPP5K	inositol polyphosphate-5-phosphatase K	0.932945	0.00105628	0.00866836
	ENSG00000204539	CDSN	corneodesmosin	3.59664	0.00105657	0.00866836
	ENSG00000146670	CDCA5	cell division cycle associated 5	2.06866	0.00105843	0.00868097
	ENSG00000254703	SENCR	smooth muscle and endothelial cell enriched migration/differentiation-associated lncRNA	3.51043	0.00105956	0.00868765
	ENSG00000090316	MAEA	macrophage erythroblast attacher, E3 ubiquitin ligase	0.917722	0.00106331	0.00870511
	ENSG00000242802	AP5Z1	adaptor related protein complex 5 subunit zeta 1	1.32545	0.00106516	0.00871751
	ENSG00000274425	.	novel transcript, antisense to ICAM3	1.2868	0.00106547	0.00871751
	ENSG00000144597	EAF1	ELL associated factor 1	1.24633	0.00106821	0.00873335
	ENSG00000160767	ENTREP3	endosomal transmembrane epsin interactor 3	0.891672	0.00106837	0.00873335
	ENSG00000225077	ICMT-DT	ICMT divergent transcript	2.3965	0.00106783	0.00873335
	ENSG00000278600	.	novel transcript, sense intronic to ST20	1.89442	0.00107081	0.00875066
	ENSG00000144118	RALB	RAS like proto-oncogene B	1.96732	0.00107273	0.00876101
	ENSG00000197976	AKAP17A	A-kinase anchoring protein 17A	0.879377	0.00107435	0.00877157
	ENSG00000104626	ERI1	exoribonuclease 1	1.27783	0.00108027	0.00880815
	ENSG00000196778	OR52K1	olfactory receptor family 52 subfamily K member 1	6.72666	0.00109321	0.00889319
	ENSG00000168255	POLR2J3	RNA polymerase II subunit J3	1.22329	0.00109758	0.00892075
	ENSG00000168884	TNIP2	TNFAIP3 interacting protein 2	0.846066	0.00109819	0.00892305
	ENSG00000065970	FOXJ2	forkhead box J2	0.938645	0.00110384	0.00896623
	ENSG00000272625	.	novel transcript, antisense to LPIN2	3.24163	0.00110587	0.00897462
	ENSG00000163156	SCNM1	sodium channel modifier 1	0.887725	0.0011066	0.00897563
	ENSG00000075785	RAB7A	RAB7A, member RAS oncogene family	1.10613	0.00111686	0.00904193
	ENSG00000253676	TAGLN2P1	transgelin 2 pseudogene 1	1.36332	0.00111718	0.00904193
	ENSG00000177169	ULK1	unc-51 like autophagy activating kinase 1	1.16251	0.00111848	0.00904976
	ENSG00000104972	LILRB1	leukocyte immunoglobulin like receptor B1	3.18228	0.00112077	0.00906286
	ENSG00000040633	PHF23	PHD finger protein 23	0.850282	0.00112534	0.00909436
	ENSG00000135049	AGTPBP1	ATP/GTP binding carboxypeptidase 1	1.82198	0.0011269	0.00910425
	ENSG00000162572	SCNN1D	sodium channel epithelial 1 subunit delta	2.21347	0.00112982	0.00912238
	ENSG00000076513	ANKRD13A	ankyrin repeat domain 13A	1.05799	0.0011321	0.00913803
	ENSG00000102384	CENPI	centromere protein I	2.36422	0.0011332	0.00914419
	ENSG00000138738	PRDM5	PR/SET domain 5	2.02419	0.00113797	0.00917171
	ENSG00000144848	ATG3	autophagy related 3	1.34903	0.00114291	0.00920331
	ENSG00000100226	GTPBP1	GTP binding protein 1	1.44345	0.00115003	0.00924958
	ENSG00000104783	KCNN4	potassium calcium-activated channel subfamily N member 4	1.64074	0.00115001	0.00924958
	ENSG00000104714	ERICH1	glutamate rich 1	1.20707	0.00115419	0.00926923
	ENSG00000170312	CDK1	cyclin dependent kinase 1	1.91896	0.00115396	0.00926923
	ENSG00000184661	CDCA2	cell division cycle associated 2	2.36614	0.0011541	0.00926923
	ENSG00000232259	.	novel transcript	4.93667	0.0011538	0.00926923
	ENSG00000188761	BCL2L15	BCL2 like 15	0.844351	0.00115844	0.00930058
	ENSG00000135643	KCNMB4	potassium calcium-activated channel subfamily M regulatory beta subunit 4	1.99696	0.00115935	0.00930514
	ENSG00000114737	CISH	cytokine inducible SH2 containing protein	2.25045	0.00116274	0.0093243
	ENSG00000133858	ZFC3H1	zinc finger C3H1-type containing	0.820766	0.00116277	0.0093243
	ENSG00000157152	SYN2	synapsin II	2.01223	0.0011635	0.00932738
	ENSG00000163235	TGFA	transforming growth factor alpha	0.991039	0.00116488	0.00933283
	ENSG00000128512	DOCK4	dedicator of cytokinesis 4	1.60273	0.00117264	0.00938949
	ENSG00000170779	CDCA4	cell division cycle associated 4	0.982475	0.00117566	0.00941088
	ENSG00000135045	C9orf40	chromosome 9 open reading frame 40	1.01721	0.00117886	0.00943367
	ENSG00000278677	H2AC17	H2A clustered histone 17	1.69721	0.0011798	0.00943838
	ENSG00000215895	HSPA5P1	HSPA5 pseudogene 1	1.40268	0.00118079	0.00944349
	ENSG00000051128	HOMER3	homer scaffold protein 3	1.06326	0.0011822	0.00945151
	ENSG00000189056	RELN	reelin	3.40729	0.00118249	0.00945151
	ENSG00000109323	MANBA	mannosidase beta	1.4843	0.0011839	0.00945997
	ENSG00000178172	SPINK6	serine peptidase inhibitor Kazal type 6	4.34298	0.00118859	0.00948656
	ENSG00000184545	DUSP8	dual specificity phosphatase 8	1.10088	0.00118863	0.00948656
	ENSG00000253304	TMEM200B	transmembrane protein 200B	1.61222	0.00119738	0.00954071
	ENSG00000257621	PSMA3-AS1	PSMA3 antisense RNA 1	0.938655	0.00119754	0.00954071
	ENSG00000086288	NME8	NME/NM23 family member 8	4.44315	0.00119852	0.00954575
	ENSG00000105556	MIER2	MIER family member 2	0.815087	0.00120272	0.00957351
	ENSG00000205268	PDE7A	phosphodiesterase 7A	1.395	0.00120373	0.00957872
	ENSG00000054523	KIF1B	kinesin family member 1B	1.1706	0.00120528	0.0095854
	ENSG00000058063	ATP11B	ATPase phospholipid transporting 11B (putative)	1.33742	0.00120958	0.00961677
	ENSG00000125731	SH2D3A	SH2 domain containing 3A	0.905956	0.00121699	0.00967004
	ENSG00000105229	PIAS4	protein inhibitor of activated STAT 4	0.683338	0.00121782	0.00967372
	ENSG00000116473	RAP1A	RAP1A, member of RAS oncogene family	1.2901	0.00121907	0.00968081
	ENSG00000121964	GTDC1	glycosyltransferase like domain containing 1	1.10079	0.00121978	0.00968358
	ENSG00000258777	HIF1A-AS1	HIF1A antisense RNA 1	5.43637	0.00122041	0.00968573
	ENSG00000118564	FBXL5	F-box and leucine rich repeat protein 5	1.73694	0.00122237	0.00969849
	ENSG00000225422	RBMS1P1	RNA binding motif single stranded interacting protein 1 pseudogene 1	1.59035	0.00122307	0.00970086
	ENSG00000188313	PLSCR1	phospholipid scramblase 1	1.53567	0.00122389	0.009702
	ENSG00000187688	TRPV2	transient receptor potential cation channel subfamily V member 2	2.49497	0.00122432	0.00970255
	ENSG00000231123	SPATA20P1	spermatogenesis associated 20 pseudogene 1	2.96255	0.00122598	0.0097128
	ENSG00000136603	SKIL	SKI like proto-oncogene	1.63031	0.00122672	0.00971587
	ENSG00000232684	ATP11A-AS1	ATP11A antisense RNA 1	2.84481	0.00123034	0.00974168
	ENSG00000184009	ACTG1	actin gamma 1	1.30296	0.00123144	0.00974176
	ENSG00000216490	IFI30	IFI30 lysosomal thiol reductase	2.31181	0.00123143	0.00974176
	ENSG00000229932	YWHAZP3	tyrosine 3-monooxygenase/tryptophan 5-monooxygenase activation protein zeta pseudogene 3	0.97218	0.00123096	0.00974176
	ENSG00000128383	APOBEC3A	apolipoprotein B mRNA editing enzyme catalytic subunit 3A	2.85469	0.00123192	0.00974277
	ENSG00000108423	TUBD1	tubulin delta 1	0.70499	0.00123536	0.00976709
	ENSG00000109118	PHF12	PHD finger protein 12	1.04218	0.00123614	0.00977038
	ENSG00000101412	E2F1	E2F transcription factor 1	1.19586	0.00123689	0.00977062
	ENSG00000104093	DMXL2	Dmx like 2	1.62848	0.00123943	0.00978783
	ENSG00000116266	STXBP3	syntaxin binding protein 3	1.02056	0.00123987	0.00978843
	ENSG00000113108	APBB3	amyloid beta precursor protein binding family B member 3	1.0711	0.00124266	0.00980467
	ENSG00000050730	TNIP3	TNFAIP3 interacting protein 3	2.86949	0.0012469	0.00982376
	ENSG00000111371	SLC38A1	solute carrier family 38 member 1	0.676875	0.00124655	0.00982376
	ENSG00000198898	CAPZA2	capping actin protein of muscle Z-line subunit alpha 2	1.254	0.00124792	0.00982897
	ENSG00000265185	SNORD3B-1	small nucleolar RNA, C/D box 3B-1	4.88295	0.00125184	0.00985687
	ENSG00000198853	RUSC2	RUN and SH3 domain containing 2	1.2732	0.0012573	0.00988841
	ENSG00000122359	ANXA11	annexin A11	0.713626	0.00125976	0.00990278
	ENSG00000262420	.	novel transcript, antisense to TXNDC11	1.61214	0.00125986	0.00990278
	ENSG00000204767	INSYN2B	inhibitory synaptic factor family member 2B	3.39444	0.00126241	0.00991165
	ENSG00000253210	DENND3-AS1	DENND3 antisense RNA 1	1.78517	0.00126149	0.00991165
	ENSG00000126012	KDM5C	lysine demethylase 5C	0.732247	0.0012747	0.00999616
	ENSG00000160741	CRTC2	CREB regulated transcription coactivator 2	1.23454	0.00127625	0.0100025
	ENSG00000112742	TTK	TTK protein kinase	2.00312	0.00127693	0.0100049
	ENSG00000163754	GYG1	glycogenin 1	1.52181	0.00127736	0.0100054
	ENSG00000115155	OTOF	otoferlin	4.34751	0.00128517	0.010049
	ENSG00000126945	HNRNPH2	heterogeneous nuclear ribonucleoprotein H2	1.11431	0.00128976	0.0100791
	ENSG00000068024	HDAC4	histone deacetylase 4	1.58999	0.001292	0.01009
	ENSG00000174799	CEP135	centrosomal protein 135	1.07479	0.00129253	0.01009
	ENSG00000197020	ZNF100	zinc finger protein 100	1.39247	0.00130698	0.0101871
	ENSG00000138071	ACTR2	actin related protein 2	1.19463	0.00130914	0.010201
	ENSG00000183486	MX2	MX dynamin like GTPase 2	2.15374	0.00130977	0.010203
	ENSG00000255404	.	novel transcript	2.03237	0.00131062	0.0102067
	ENSG00000167850	CD300C	CD300c molecule	2.48727	0.00131272	0.0102201
	ENSG00000272211	.	novel transcript, antisense to STK17B	1.90544	0.001316	0.0102426
	ENSG00000160957	RECQL4	RecQ like helicase 4	1.4233	0.00131699	0.0102445
	ENSG00000196866	H2AC7	H2A clustered histone 7	3.22317	0.00131689	0.0102445
	ENSG00000236278	PEBP1P3	phosphatidylethanolamine binding protein 1 pseudogene 3	3.81125	0.00132146	0.0102674
	ENSG00000017797	RALBP1	ralA binding protein 1	0.616388	0.0013219	0.0102678
	ENSG00000175463	TBC1D10C	TBC1 domain family member 10C	2.17264	0.00132377	0.0102735
	ENSG00000157456	CCNB2	cyclin B2	2.10693	0.00132477	0.0102783
	ENSG00000163376	KBTBD8	kelch repeat and BTB domain containing 8	2.01486	0.00132799	0.0102944
	ENSG00000070413	DGCR2	DiGeorge syndrome critical region gene 2	0.744057	0.00132916	0.0102986
	ENSG00000284686	.	novel transcript	2.90271	0.00132929	0.0102986
	ENSG00000251323	LINC02728	long intergenic non-protein coding RNA 2728	3.20088	0.00133071	0.0103037
	ENSG00000139112	GABARAPL1	GABA type A receptor associated protein like 1	1.09497	0.00133129	0.0103052
	ENSG00000160191	PDE9A	phosphodiesterase 9A	1.35609	0.00133491	0.0103273
	ENSG00000198019	FCGR1BP	Fc gamma receptor Ib, pseudogene	5.46459	0.00133654	0.010331
	ENSG00000136379	ABHD17C	abhydrolase domain containing 17C, depalmitoylase	0.694311	0.00133834	0.010342
	ENSG00000136830	NIBAN2	niban apoptosis regulator 2	1.30995	0.0013415	0.0103634
	ENSG00000160213	CSTB	cystatin B	0.855009	0.0013469	0.0103962
	ENSG00000173039	RELA	RELA proto-oncogene, NF-kB subunit	1.08981	0.00134743	0.0103973
	ENSG00000158473	CD1D	CD1d molecule	2.22376	0.00134843	0.0103973
	ENSG00000213462	ERV3-1	endogenous retrovirus group 3 member 1, envelope	1.2397	0.0013506	0.0104099
	ENSG00000169439	SDC2	syndecan 2	1.88345	0.00135216	0.010419
	ENSG00000090376	IRAK3	interleukin 1 receptor associated kinase 3	1.73292	0.00135396	0.0104284
	ENSG00000175221	MED16	mediator complex subunit 16	0.921154	0.00135416	0.0104284
	ENSG00000112343	TRIM38	tripartite motif containing 38	1.14027	0.00136053	0.0104685
	ENSG00000205744	DENND1C	DENN domain containing 1C	1.53629	0.00136152	0.0104731
	ENSG00000215301	DDX3X	DEAD-box helicase 3 X-linked	1.36955	0.00136676	0.0105074
	ENSG00000164535	DAGLB	diacylglycerol lipase beta	0.701831	0.00136845	0.0105175
	ENSG00000107036	RIC1	RIC1 homolog, RAB6A GEF complex partner 1	0.982235	0.0013738	0.010546
	ENSG00000121742	GJB6	gap junction protein beta 6	2.22951	0.00137551	0.0105479
	ENSG00000227557	MTND3P9	MT-ND3 pseudogene 9	4.90942	0.00137476	0.0105479
	ENSG00000268170	.	novel transcript, antisense to TAS2R40	4.95743	0.00137593	0.0105479
	ENSG00000080815	PSEN1	presenilin 1	1.09417	0.00137672	0.010551
	ENSG00000065057	NTHL1	nth like DNA glycosylase 1	1.36193	0.00138197	0.0105843
	ENSG00000117676	RPS6KA1	ribosomal protein S6 kinase A1	1.39676	0.00138268	0.0105846
	ENSG00000279447	.	TEC	4.22666	0.00138361	0.0105887
	ENSG00000100393	EP300	E1A binding protein p300	1.126	0.00139203	0.010632
	ENSG00000164463	CREBRF	CREB3 regulatory factor	1.75002	0.00139251	0.0106327
	ENSG00000102125	TAFAZZIN	tafazzin, phospholipid-lysophospholipid transacylase	0.735045	0.00139434	0.0106437
	ENSG00000178934	LGALS7B	galectin 7B	2.93922	0.00139674	0.0106529
	ENSG00000100296	THOC5	THO complex subunit 5	1.01133	0.00140415	0.0106944
	ENSG00000144909	OSBPL11	oxysterol binding protein like 11	1.23948	0.00140359	0.0106944
	ENSG00000184988	TMEM106A	transmembrane protein 106A	1.37759	0.00141246	0.0107486
	ENSG00000007944	MYLIP	myosin regulatory light chain interacting protein	1.29986	0.00141581	0.0107666
	ENSG00000123066	MED13L	mediator complex subunit 13L	1.05478	0.00141918	0.0107815
	ENSG00000187608	ISG15	ISG15 ubiquitin like modifier	2.88487	0.00141898	0.0107815
	ENSG00000196449	YRDC	yrdC N6-threonylcarbamoyltransferase domain containing	0.745932	0.0014202	0.0107862
	ENSG00000010818	HIVEP2	HIVEP zinc finger 2	1.60991	0.00142148	0.0107929
	ENSG00000204592	HLA-E	major histocompatibility complex, class I, E	1.72501	0.00142273	0.0107993
	ENSG00000035499	DEPDC1B	DEP domain containing 1B	2.78957	0.00142348	0.010802
	ENSG00000266498	.	novel transcript	2.66326	0.00142459	0.0108073
	ENSG00000236345	SCAT8	S-phase cancer associated transcript 8	1.92818	0.00142653	0.010816
	ENSG00000125503	PPP1R12C	protein phosphatase 1 regulatory subunit 12C	0.979911	0.00143381	0.010862
	ENSG00000103502	CDIPT	CDP-diacylglycerol--inositol 3-phosphatidyltransferase	0.777104	0.00143776	0.0108828
	ENSG00000137507	LRRC32	leucine rich repeat containing 32	4.05859	0.00144139	0.0109072
	ENSG00000105755	ETHE1	ETHE1 persulfide dioxygenase	0.832773	0.0014424	0.0109118
	ENSG00000052344	PRSS8	serine protease 8	1.06676	0.00144665	0.0109348
	ENSG00000005238	ATOSB	atos homolog B	1.3288	0.00145092	0.0109398
	ENSG00000166451	CENPN	centromere protein N	1.31215	0.00144968	0.0109398
	ENSG00000183023	SLC8A1	solute carrier family 8 member A1	2.89633	0.00145097	0.0109398
	ENSG00000227467	LINC01537	long intergenic non-protein coding RNA 1537	6.67244	0.00145051	0.0109398
	ENSG00000253552	HOXA-AS2	HOXA cluster antisense RNA 2	5.02147	0.00145081	0.0109398
	ENSG00000113575	PPP2CA	protein phosphatase 2 catalytic subunit alpha	0.635435	0.0014546	0.0109641
	ENSG00000243806	RPL7P18	ribosomal protein L7 pseudogene 18	4.18825	0.00145529	0.0109663
	ENSG00000187837	H1-2	H1.2 linker histone, cluster member	1.53945	0.00146564	0.0110319
	ENSG00000244625	MIATNB	MIAT neighbor	0.841425	0.00146819	0.0110481
	ENSG00000125089	SH3TC1	SH3 domain and tetratricopeptide repeats 1	1.1774	0.00147153	0.0110639
	ENSG00000285889	.	novel transcript	2.84323	0.00147369	0.0110771
	ENSG00000105397	TYK2	tyrosine kinase 2	1.11661	0.00147467	0.0110814
	ENSG00000170477	KRT4	keratin 4	2.17123	0.00147817	0.0110954
	ENSG00000214063	TSPAN4	tetraspanin 4	0.930333	0.00148027	0.011108
	ENSG00000233975	LINC02574	long intergenic non-protein coding RNA 2574	2.03585	0.00148515	0.0111322
	ENSG00000189120	SP6	Sp6 transcription factor	2.35811	0.00148786	0.0111479
	ENSG00000162444	RBP7	retinol binding protein 7	1.96154	0.00149242	0.0111743
	ENSG00000266970	SOCS3-DT	SOCS3 divergent transcript	2.66279	0.00149213	0.0111743
	ENSG00000284292	.	novel protein, ARPC1A and ARPC1B readthrough	2.17374	0.00149309	0.0111762
	ENSG00000197641	SERPINB13	serpin family B member 13	1.88643	0.00150203	0.0112307
	ENSG00000089159	PXN	paxillin	1.56005	0.00150797	0.011272
	ENSG00000257715	.	novel transcript, antisense to LTA4H	4.18252	0.0015114	0.0112914
	ENSG00000103496	STX4	syntaxin 4	1.23967	0.00151933	0.0113412
	ENSG00000230013	CT70	cancer/testis associated transcript 70	3.78854	0.00152125	0.0113492
	ENSG00000285938	.	BCL6 antisense 1	2.85159	0.00152226	0.0113537
	ENSG00000166145	SPINT1	serine peptidase inhibitor, Kunitz type 1	0.985543	0.00152539	0.0113739
	ENSG00000205269	TMEM170B	transmembrane protein 170B	1.93009	0.0015291	0.0113921
	ENSG00000289690	.	novel transcript	7.46992	0.0015296	0.0113926
	ENSG00000170638	TRABD	TraB domain containing	0.797302	0.00153219	0.0114056
	ENSG00000163931	TKT	transketolase	1.3768	0.0015332	0.01141
	ENSG00000142583	SLC2A5	solute carrier family 2 member 5	2.34637	0.00154291	0.0114696
	ENSG00000117000	RLF	RLF zinc finger	1.83117	0.00154533	0.0114844
	ENSG00000170852	KBTBD2	kelch repeat and BTB domain containing 2	1.43174	0.00154967	0.0115104
	ENSG00000113732	ATP6V0E1	ATPase H+ transporting V0 subunit e1	0.890894	0.00155247	0.0115248
	ENSG00000149925	ALDOA	aldolase, fructose-bisphosphate A	0.717945	0.00156898	0.0116282
	ENSG00000179913	B3GNT3	UDP-GlcNAc:betaGal beta-1,3-N-acetylglucosaminyltransferase 3	0.936752	0.0015712	0.0116383
	ENSG00000104859	CLASRP	CLK4 associating serine/arginine rich protein	0.885381	0.00157535	0.0116594
	ENSG00000222043	.	novel transcript	3.95478	0.00157523	0.0116594
	ENSG00000223935	LGALSL-DT	LGALSL divergent transcript	3.33687	0.00157669	0.0116662
	ENSG00000230539	AOAH-IT1	AOAH intronic transcript 1	5.46794	0.00157927	0.011682
	ENSG00000180370	PAK2	p21 (RAC1) activated kinase 2	1.37522	0.00158121	0.0116904
	ENSG00000088386	SLC15A1	solute carrier family 15 member 1	2.23371	0.0015841	0.0117081
	ENSG00000100813	ACIN1	apoptotic chromatin condensation inducer 1	0.589405	0.00158488	0.0117083
	ENSG00000162946	DISC1	DISC1 scaffold protein	1.85764	0.00158543	0.0117083
	ENSG00000113269	RNF130	ring finger protein 130	1.25692	0.0015909	0.0117423
	ENSG00000237781	ADAMTSL4-AS2	ADAMTSL4 antisense RNA 2	4.42759	0.00159302	0.0117547
	ENSG00000106462	EZH2	enhancer of zeste 2 polycomb repressive complex 2 subunit	0.882196	0.00159393	0.011755
	ENSG00000137207	YIPF3	Yip1 domain family member 3	0.648039	0.00159993	0.0117896
	ENSG00000156931	VPS8	VPS8 subunit of CORVET complex	1.19898	0.00160578	0.0118295
	ENSG00000170522	ELOVL6	ELOVL fatty acid elongase 6	1.51581	0.00160943	0.0118434
	ENSG00000269952	.	novel transcript, sense intronic to CREM	2.84622	0.00161073	0.0118498
	ENSG00000162702	ZNF281	zinc finger protein 281	1.37817	0.00162028	0.0119135
	ENSG00000164543	STK17A	serine/threonine kinase 17a	1.22931	0.00162669	0.0119509
	ENSG00000198189	HSD17B11	hydroxysteroid 17-beta dehydrogenase 11	1.47279	0.00162644	0.0119509
	ENSG00000143257	NR1I3	nuclear receptor subfamily 1 group I member 3	4.22122	0.00162842	0.0119604
	ENSG00000137752	CASP1	caspase 1	2.09267	0.00163228	0.0119854
	ENSG00000197548	ATG7	autophagy related 7	1.18472	0.00163656	0.0120033
	ENSG00000254038	.	novel transcript	2.81772	0.00164515	0.0120504
	ENSG00000099875	MKNK2	MAPK interacting serine/threonine kinase 2	1.06354	0.00165277	0.0120931
	ENSG00000077044	DGKD	diacylglycerol kinase delta	1.35421	0.00165475	0.0121044
	ENSG00000204624	DISP3	dispatched RND transporter family member 3	3.79603	0.00165964	0.0121303
	ENSG00000224152	BAZ2B-AS1	BAZ2B antisense RNA 1	1.30683	0.00166588	0.012166
	ENSG00000172932	ANKRD13D	ankyrin repeat domain 13D	1.25257	0.00166675	0.012169
	ENSG00000092841	MYL6	myosin light chain 6	0.898562	0.00167311	0.0122121
	ENSG00000169607	CKAP2L	cytoskeleton associated protein 2 like	2.44189	0.00167417	0.0122166
	ENSG00000105369	CD79A	CD79a molecule	2.88541	0.00167466	0.0122169
	ENSG00000258604	.	novel transcript	2.24495	0.00167876	0.0122369
	ENSG00000261997	.	novel transcript	2.44907	0.00169026	0.0123041
	ENSG00000105778	AVL9	AVL9 cell migration associated	0.669336	0.0016913	0.012305
	ENSG00000163466	ARPC2	actin related protein 2/3 complex subunit 2	1.16708	0.00169126	0.012305
	ENSG00000167676	PLIN4	perilipin 4	2.32136	0.00169261	0.0123112
	ENSG00000260452	TPRKBP2	TP53RK binding protein pseudogene 2	2.81457	0.00169426	0.0123199
	ENSG00000105509	HAS1	hyaluronan synthase 1	4.16892	0.00169526	0.0123205
	ENSG00000279202	.	novel transcript	5.91166	0.00169522	0.0123205
	ENSG00000111229	ARPC3	actin related protein 2/3 complex subunit 3	0.968572	0.001698	0.0123371
	ENSG00000104327	CALB1	calbindin 1	2.67178	0.00169923	0.0123427
	ENSG00000259950	.	protein tyrosine phosphatase, receptor type, f polypeptide (PTPRF), interacting protein (liprin), alpha 1 (PPFIA1) pseudogene	3.71061	0.00170011	0.0123458
	ENSG00000166333	ILK	integrin linked kinase	0.801532	0.00170281	0.0123559
	ENSG00000186047	DLEU7	deleted in lymphocytic leukemia 7	1.45857	0.00170287	0.0123559
	ENSG00000158545	ZC3H18	zinc finger CCCH-type containing 18	0.863388	0.00171162	0.0124136
	ENSG00000289538	.	novel transcript, antisense to KCNJ6	6.3872	0.00171307	0.0124199
	ENSG00000139725	RHOF	ras homolog family member F, filopodia associated	2.04352	0.00172132	0.0124563
	ENSG00000181333	HEPHL1	hephaestin like 1	3.4252	0.00172237	0.0124605
	ENSG00000162066	AMDHD2	amidohydrolase domain containing 2	1.41209	0.00172382	0.0124643
	ENSG00000183735	TBK1	TANK binding kinase 1	1.18434	0.00172559	0.0124738
	ENSG00000231721	LINC-PINT	long intergenic non-protein coding RNA, p53 induced transcript	1.68043	0.00172716	0.0124753
	ENSG00000254477	.	novel transcript	2.54644	0.00172699	0.0124753
	ENSG00000166311	SMPD1	sphingomyelin phosphodiesterase 1	0.762173	0.0017357	0.0125267
	ENSG00000138623	SEMA7A	semaphorin 7A (John Milton Hagen blood group)	2.56995	0.00174449	0.0125706
	ENSG00000239503	MARK2P8	microtubule affinity regulating kinase 2 pseudogene 8	2.4366	0.00174583	0.0125706
	ENSG00000243438	LARP1BP2	LARP1B pseudogene 2	5.29775	0.00174596	0.0125706
	ENSG00000289383	.	novel transcript, antisense to CARD18	4.52394	0.0017476	0.0125756
	ENSG00000266265	KLF14	KLF transcription factor 14	6.08249	0.00174905	0.0125795
	ENSG00000166803	PCLAF	PCNA clamp associated factor	1.77271	0.00175128	0.0125921
	ENSG00000167767	KRT80	keratin 80	1.16117	0.00175387	0.0126073
	ENSG00000178723	GLULP4	glutamate-ammonia ligase pseudogene 4	1.38421	0.00175465	0.0126096
	ENSG00000133800	LYVE1	lymphatic vessel endothelial hyaluronan receptor 1	3.37271	0.0017633	0.012665
	ENSG00000030582	GRN	granulin precursor	1.11459	0.00176641	0.0126839
	ENSG00000102144	PGK1	phosphoglycerate kinase 1	1.05249	0.00177307	0.012724
	ENSG00000289310	.	novel transcript, sense intronic to LRRK2	2.18709	0.00177457	0.012729
	ENSG00000116044	NFE2L2	NFE2 like bZIP transcription factor 2	1.15679	0.00177945	0.0127504
	ENSG00000230551	.	novel transcript	0.874653	0.00177804	0.0127504
	ENSG00000261308	FIGNL2	fidgetin like 2	3.53955	0.00177915	0.0127504
	ENSG00000141968	VAV1	vav guanine nucleotide exchange factor 1	1.47056	0.00178279	0.012771
	ENSG00000181026	AEN	apoptosis enhancing nuclease	0.66185	0.00178408	0.0127736
	ENSG00000250771	.	toll-like receptor 2 pseudogene	6.15897	0.00178432	0.0127736
	ENSG00000026950	BTN3A1	butyrophilin subfamily 3 member A1	1.20251	0.00179532	0.0128437
	ENSG00000225697	SLC26A6	solute carrier family 26 member 6	0.778199	0.00179497	0.0128437
	ENSG00000180113	TDRD6	tudor domain containing 6	2.20842	0.00180692	0.0129198
	ENSG00000072518	MARK2	microtubule affinity regulating kinase 2	0.821929	0.00180771	0.012922
	ENSG00000197629	MPEG1	macrophage expressed 1	2.35238	0.00180849	0.0129232
	ENSG00000249353	NPM1P27	nucleophosmin 1 pseudogene 27	0.783283	0.00181033	0.0129305
	ENSG00000070269	TMEM260	transmembrane protein 260	0.593363	0.00181418	0.0129546
	ENSG00000131165	CHMP1A	charged multivesicular body protein 1A	0.585119	0.00181661	0.0129685
	ENSG00000288771	.	novel transcript, antisense to PIP5K1B	2.26739	0.00181958	0.012976
	ENSG00000113163	CERT1	ceramide transporter 1	0.748798	0.00182484	0.01301
	ENSG00000163870	TPRA1	transmembrane protein adipocyte associated 1	1.08328	0.00182542	0.0130107
	ENSG00000288612	.	novel transcript	1.98937	0.00182686	0.0130176
	ENSG00000100479	POLE2	DNA polymerase epsilon 2, accessory subunit	1.68201	0.0018369	0.0130753
	ENSG00000188765	TMSB4XP2	TMSB4X pseudogene 2	1.87543	0.00184098	0.013094
	ENSG00000161714	PLCD3	phospholipase C delta 3	1.48935	0.00185131	0.0131587
	ENSG00000277496	SLCO4A1-AS2	SLCO4A1 antisense RNA 2	1.45964	0.00185209	0.0131592
	ENSG00000178372	CALML5	calmodulin like 5	1.97751	0.00185621	0.013185
	ENSG00000172818	OVOL1	ovo like transcriptional repressor 1	1.46339	0.00185696	0.0131868
	ENSG00000141429	GALNT1	polypeptide N-acetylgalactosaminyltransferase 1	0.857406	0.00186068	0.0132097
	ENSG00000088002	SULT2B1	sulfotransferase family 2B member 1	1.53466	0.00186528	0.0132354
	ENSG00000240505	TNFRSF13B	TNF receptor superfamily member 13B	3.14339	0.00186756	0.0132481
	ENSG00000259476	.	novel transcript, sense intronic to LIPC	4.62593	0.00187355	0.0132802
	ENSG00000280228	.	TEC	5.08449	0.00187719	0.013299
	ENSG00000188219	POTEE	POTE ankyrin domain family member E	2.25985	0.00187931	0.013307
	ENSG00000229719	MIR194-2HG	MIR194-2 host gene	3.7872	0.00188437	0.0133323
	ENSG00000108510	MED13	mediator complex subunit 13	0.666714	0.00188722	0.0133481
	ENSG00000162433	AK4	adenylate kinase 4	1.65534	0.00188815	0.0133486
	ENSG00000154839	SKA1	spindle and kinetochore associated complex subunit 1	2.5393	0.00188918	0.0133524
	ENSG00000125657	TNFSF9	TNF superfamily member 9	1.97134	0.00189052	0.0133549
	ENSG00000167470	MIDN	midnolin	1.59229	0.00189044	0.0133549
	ENSG00000271913	TAGAP-AS1	TAGAP antisense RNA 1	2.90442	0.00189181	0.0133605
	ENSG00000254420	.	novel transcript	4.75666	0.00189757	0.0133941
	ENSG00000279500	.	novel transcript	1.48366	0.0018986	0.0133979
	ENSG00000111665	CDCA3	cell division cycle associated 3	2.04009	0.00190419	0.0134268
	ENSG00000115520	COQ10B	coenzyme Q10B	1.11217	0.00190588	0.0134317
	ENSG00000198901	PRC1	protein regulator of cytokinesis 1	1.71531	0.00190807	0.0134437
	ENSG00000215199	YWHAZP6	tyrosine 3-monooxygenase/tryptophan 5-monooxygenase activation protein zeta pseudogene 6	1.96143	0.00191409	0.0134825
	ENSG00000231890	DARS1-AS1	DARS1 antisense RNA 1	2.02506	0.00191651	0.0134961
	ENSG00000230923	LINC00309	long intergenic non-protein coding RNA 309	3.84667	0.00192087	0.0135232
	ENSG00000188649	CC2D2B	coiled-coil and C2 domain containing 2B	2.49479	0.00192227	0.0135296
	ENSG00000269858	EGLN2	egl-9 family hypoxia inducible factor 2	0.715207	0.00192457	0.0135423
	ENSG00000101596	SMCHD1	structural maintenance of chromosomes flexible hinge domain containing 1	1.79895	0.00193543	0.0136104
	ENSG00000166741	NNMT	nicotinamide N-methyltransferase	3.20613	0.00194049	0.01364
	ENSG00000259438	MAPK6-DT	MAPK6 divergent transcript	4.936	0.00195097	0.0136909
	ENSG00000173276	ZBTB21	zinc finger and BTB domain containing 21	0.892644	0.00195259	0.013693
	ENSG00000100106	TRIOBP	TRIO and F-actin binding protein	0.597452	0.00195766	0.0137214
	ENSG00000174600	CMKLR1	chemerin chemokine-like receptor 1	2.53762	0.00196532	0.0137644
	ENSG00000260314	MRC1	mannose receptor C-type 1	2.5521	0.00196501	0.0137644
	ENSG00000139880	CDH24	cadherin 24	1.28252	0.00196595	0.0137652
	ENSG00000100300	TSPO	translocator protein	1.19261	0.00196972	0.0137845
	ENSG00000063015	SEZ6	seizure related 6 homolog	2.44986	0.00197735	0.0138235
	ENSG00000162636	FAM102B	family with sequence similarity 102 member B	1.01705	0.00198324	0.0138539
	ENSG00000105856	HBP1	HMG-box transcription factor 1	1.23807	0.00198625	0.0138678
	ENSG00000121297	TSHZ3	teashirt zinc finger homeobox 3	1.16837	0.0019907	0.0138917
	ENSG00000284948	.	novel transcript	2.94367	0.00199162	0.0138945
	ENSG00000156860	FBRS	fibrosin	1.0781	0.00199481	0.013906
	ENSG00000138069	RAB1A	RAB1A, member RAS oncogene family	0.840012	0.00199743	0.0139207
	ENSG00000203446	SUGCT-AS1	SUGCT antisense RNA 1	4.22596	0.00199919	0.0139293
	ENSG00000267532	MIR497HG	mir-497-195 cluster host gene	1.40688	0.0020069	0.0139722
	ENSG00000215115	CXorf49	chromosome X open reading frame 49	3.77205	0.00200935	0.0139856
	ENSG00000226784	PGAM4	phosphoglycerate mutase family member 4	1.28576	0.00201151	0.0139935
	ENSG00000104825	NFKBIB	NFKB inhibitor beta	1.01786	0.00201767	0.0140255
	ENSG00000125872	LRRN4	leucine rich repeat neuronal 4	2.90895	0.00201966	0.0140357
	ENSG00000110025	SNX15	sorting nexin 15	0.589229	0.00202158	0.0140454
	ENSG00000164924	YWHAZ	tyrosine 3-monooxygenase/tryptophan 5-monooxygenase activation protein zeta	0.77959	0.00202392	0.0140571
	ENSG00000181523	SGSH	N-sulfoglucosamine sulfohydrolase	1.02228	0.0020243	0.0140571
	ENSG00000134698	AGO4	argonaute RISC component 4	1.34153	0.00203029	0.0140951
	ENSG00000074211	PPP2R2C	protein phosphatase 2 regulatory subunit Bgamma	3.01455	0.00203445	0.0141166
	ENSG00000143412	ANXA9	annexin A9	2.15236	0.00203708	0.0141277
	ENSG00000236039	LINC02889	long intergenic non-protein coding RNA 2889	1.0479	0.00203906	0.0141342
	ENSG00000266412	NCOA4	nuclear receptor coactivator 4	1.19707	0.00203892	0.0141342
	ENSG00000130202	NECTIN2	nectin cell adhesion molecule 2	0.738729	0.00203975	0.0141353
	ENSG00000073614	KDM5A	lysine demethylase 5A	0.773314	0.00204396	0.0141536
	ENSG00000198604	BAZ1A	bromodomain adjacent to zinc finger domain 1A	1.39954	0.00204589	0.014161
	ENSG00000188467	SLC24A5	solute carrier family 24 member 5	5.02877	0.00204978	0.0141775
	ENSG00000254288	.	novel transcript	2.64619	0.00205005	0.0141775
	ENSG00000105245	NUMBL	NUMB like endocytic adaptor protein	1.17044	0.00205692	0.0142135
	ENSG00000151062	CACNA2D4	calcium voltage-gated channel auxiliary subunit alpha2delta 4	1.3177	0.00205736	0.0142135
	ENSG00000174944	P2RY14	purinergic receptor P2Y14	3.23291	0.00205833	0.0142166
	ENSG00000182578	CSF1R	colony stimulating factor 1 receptor	2.27419	0.00206171	0.014229
	ENSG00000111859	NEDD9	neural precursor cell expressed, developmentally down-regulated 9	1.94022	0.00207754	0.0143163
	ENSG00000109111	SUPT6H	SPT6 homolog, histone chaperone and transcription elongation factor	0.857046	0.00207895	0.0143187
	ENSG00000217624	YWHAZP10	YWHAZ pseudogene 10	1.06253	0.00208126	0.0143273
	ENSG00000105501	SIGLEC5	sialic acid binding Ig like lectin 5	5.55677	0.00208788	0.0143519
	ENSG00000105967	TFEC	transcription factor EC	2.83781	0.00208722	0.0143519
	ENSG00000213722	DDAH2	dimethylarginine dimethylaminohydrolase 2	1.23662	0.00208651	0.0143519
	ENSG00000162438	CTRC	chymotrypsin C	2.71089	0.00209117	0.0143664
	ENSG00000134222	PSRC1	proline and serine rich coiled-coil 1	1.64903	0.00209844	0.0144113
	ENSG00000129810	SGO1	shugoshin 1	1.82648	0.00210114	0.0144176
	ENSG00000234118	RPL13AP6	ribosomal protein L13a pseudogene 6	2.01263	0.00210397	0.0144285
	ENSG00000214846	.	ribosomal protein L10a (RPL10A) pseudogene	3.1904	0.00210492	0.0144313
	ENSG00000105402	NAPA	NSF attachment protein alpha	0.923531	0.00211909	0.01451
	ENSG00000006432	MAP3K9	mitogen-activated protein kinase kinase kinase 9	0.923478	0.00212767	0.0145503
	ENSG00000172940	SLC22A13	solute carrier family 22 member 13	4.16102	0.00212662	0.0145503
	ENSG00000221829	FANCG	FA complementation group G	0.86466	0.00214311	0.0146485
	ENSG00000140406	TLNRD1	talin rod domain containing 1	0.766111	0.00214855	0.0146708
	ENSG00000275385	CCL18	C-C motif chemokine ligand 18	2.61031	0.00215286	0.0146944
	ENSG00000115216	NRBP1	nuclear receptor binding protein 1	0.594912	0.00215652	0.0146954
	ENSG00000142327	RNPEPL1	arginyl aminopeptidase like 1	0.681696	0.00215555	0.0146954
	ENSG00000186818	LILRB4	leukocyte immunoglobulin like receptor B4	2.54069	0.00215539	0.0146954
	ENSG00000289974	.	novel transcript	5.5153	0.00215957	0.0147076
	ENSG00000127423	AUNIP	aurora kinase A and ninein interacting protein	1.74572	0.00216638	0.0147329
	ENSG00000116678	LEPR	leptin receptor	2.16798	0.00217248	0.0147558
	ENSG00000032219	ARID4A	AT-rich interaction domain 4A	1.03121	0.00217355	0.0147594
	ENSG00000197355	UAP1L1	UDP-N-acetylglucosamine pyrophosphorylase 1 like 1	1.16351	0.00217432	0.0147609
	ENSG00000099337	KCNK6	potassium two pore domain channel subfamily K member 6	0.823116	0.00217597	0.014768
	ENSG00000143514	TP53BP2	tumor protein p53 binding protein 2	0.757924	0.00217647	0.014768
	ENSG00000162341	TPCN2	two pore segment channel 2	0.859858	0.00217834	0.014777
	ENSG00000165943	MOAP1	modulator of apoptosis 1	0.702596	0.00219441	0.0148599
	ENSG00000104064	GABPB1	GA binding protein transcription factor subunit beta 1	0.818162	0.0022058	0.0149172
	ENSG00000110852	CLEC2B	C-type lectin domain family 2 member B	1.9369	0.00220533	0.0149172
	ENSG00000182481	KPNA2	karyopherin subunit alpha 2	1.12144	0.00220619	0.0149172
	ENSG00000110713	NUP98	nucleoporin 98 and 96 precursor	1.42709	0.00221453	0.0149623
	ENSG00000196182	STK40	serine/threonine kinase 40	1.62475	0.00221621	0.0149631
	ENSG00000204044	SLC12A5-AS1	SLC12A5 and MMP9 antisense RNA 1	6.19301	0.0022187	0.0149756
	ENSG00000223861	.	ribosomal protein S10 (RPS10) pseudogene	2.11303	0.00222024	0.0149784
	ENSG00000279699	.	TEC	3.8979	0.00222436	0.0149987
	ENSG00000284697	.	novel transcript	3.50949	0.00222503	0.0149995
	ENSG00000179562	GCC1	GRIP and coiled-coil domain containing 1	0.84078	0.00224447	0.0151025
	ENSG00000110079	MS4A4A	membrane spanning 4-domains A4A	2.02141	0.00224629	0.0151051
	ENSG00000185728	YTHDF3	YTH N6-methyladenosine RNA binding protein 3	1.05649	0.00224594	0.0151051
	ENSG00000075618	FSCN1	fascin actin-bundling protein 1	1.49577	0.00225065	0.0151268
	ENSG00000088298	EDEM2	ER degradation enhancing alpha-mannosidase like protein 2	0.818478	0.00225119	0.0151268
	ENSG00000144228	SPOPL	speckle type BTB/POZ protein like	1.51616	0.00225236	0.015127
	ENSG00000250069	.	novel transcript	2.38763	0.00225185	0.015127
	ENSG00000197299	BLM	BLM RecQ like helicase	1.50291	0.0022673	0.0152018
	ENSG00000286196	.	Novel transcript, antisense to SH2D3C	3.73835	0.00226743	0.0152018
	ENSG00000091651	ORC6	origin recognition complex subunit 6	1.15228	0.00227249	0.0152244
	ENSG00000159720	ATP6V0D1	ATPase H+ transporting V0 subunit d1	1.16442	0.00227631	0.0152424
	ENSG00000187912	CLEC17A	C-type lectin domain containing 17A	4.00496	0.00228115	0.0152644
	ENSG00000257599	OVCH1-AS1	OVCH1 antisense RNA 1	2.01271	0.00229295	0.0153234
	ENSG00000163472	TMEM79	transmembrane protein 79	1.11364	0.00230558	0.0153888
	ENSG00000288587	.	novel transcript	1.14567	0.00230653	0.0153913
	ENSG00000130340	SNX9	sorting nexin 9	0.859531	0.00231294	0.0154226
	ENSG00000125319	HROB	homologous recombination factor with OB-fold	1.39854	0.00231508	0.0154293
	ENSG00000161960	EIF4A1	eukaryotic translation initiation factor 4A1	0.658305	0.0023148	0.0154293
	ENSG00000088826	SMOX	spermine oxidase	1.36267	0.00232123	0.0154665
	ENSG00000163605	PPP4R2	protein phosphatase 4 regulatory subunit 2	1.06165	0.00232941	0.0155018
	ENSG00000163568	AIM2	absent in melanoma 2	2.44505	0.0023335	0.0155214
	ENSG00000119922	IFIT2	interferon induced protein with tetratricopeptide repeats 2	3.23319	0.00233819	0.0155402
	ENSG00000198399	ITSN2	intersectin 2	1.06243	0.0023392	0.0155402
	ENSG00000213901	SLC23A3	solute carrier family 23 member 3	2.63036	0.00234862	0.0155836
	ENSG00000238160	LINC02863	long intergenic non-protein coding RNA 2863	2.18847	0.00235057	0.0155927
	ENSG00000179148	ALOXE3	arachidonate lipoxygenase 3	2.15797	0.0023513	0.0155937
	ENSG00000279286	.	TEC	1.86726	0.0023532	0.0156024
	ENSG00000272540	.	novel transcript, antisense to TUBB	2.49981	0.00235681	0.0156225
	ENSG00000113552	GNPDA1	glucosamine-6-phosphate deaminase 1	1.10623	0.0023604	0.0156377
	ENSG00000189320	FAM180A	family with sequence similarity 180 member A	4.76736	0.00236216	0.0156426
	ENSG00000166793	YPEL4	yippee like 4	2.96345	0.00236386	0.0156501
	ENSG00000123643	SLC36A1	solute carrier family 36 member 1	1.30056	0.00236467	0.0156516
	ENSG00000131370	SH3BP5	SH3 domain binding protein 5	2.03331	0.00236572	0.0156547
	ENSG00000118193	KIF14	kinesin family member 14	2.69978	0.00236721	0.0156569
	ENSG00000117632	STMN1	stathmin 1	1.62699	0.00237271	0.0156894
	ENSG00000232912	RERE-AS1	RERE antisense RNA 1	2.72183	0.00237669	0.0157042
	ENSG00000163817	SLC6A20	solute carrier family 6 member 20	0.835119	0.00238055	0.0157258
	ENSG00000261051	.	novel transcript, overlapping to PLOD2	4.26066	0.00238409	0.0157377
	ENSG00000273176	.	novel transcript, antisense to TOM1	3.16494	0.00238369	0.0157377
	ENSG00000272345	.	novel transcript, antisense to ACOT13	1.18123	0.00238628	0.0157455
	ENSG00000288939	.	novel transcript	1.52559	0.00239226	0.01578
	ENSG00000231758	ARHGAP15-AS1	ARHGAP15 antisense RNA 1	3.96397	0.00239433	0.0157898
	ENSG00000106266	SNX8	sorting nexin 8	0.905349	0.00240125	0.0158316
	ENSG00000144711	IQSEC1	IQ motif and Sec7 domain ArfGEF 1	1.52878	0.00240587	0.0158427
	ENSG00000236255	.	novel transcript	1.32928	0.00240539	0.0158427
	ENSG00000283787	PRR33	proline rich 33	2.4718	0.00241107	0.0158692
	ENSG00000136867	SLC31A2	solute carrier family 31 member 2	1.61787	0.00241317	0.0158792
	ENSG00000273356	LINC02019	long intergenic non-protein coding RNA 2019	1.83368	0.0024217	0.0159275
	ENSG00000258512	LINC00239	long intergenic non-protein coding RNA 239	2.23142	0.00243193	0.0159715
	ENSG00000100266	PACSIN2	protein kinase C and casein kinase substrate in neurons 2	1.21491	0.00243446	0.0159813
	ENSG00000172354	GNB2	G protein subunit beta 2	1.08376	0.00243462	0.0159813
	ENSG00000123636	BAZ2B	bromodomain adjacent to zinc finger domain 2B	0.91403	0.0024358	0.0159831
	ENSG00000186642	PDE2A	phosphodiesterase 2A	3.57703	0.00244405	0.0160198
	ENSG00000002834	LASP1	LIM and SH3 protein 1	0.872732	0.00244506	0.0160226
	ENSG00000100297	MCM5	minichromosome maintenance complex component 5	0.956379	0.00244979	0.0160458
	ENSG00000260877	.	novel transcript	2.10043	0.00245361	0.016063
	ENSG00000172349	IL16	interleukin 16	2.16555	0.00245619	0.0160721
	ENSG00000291218	.	novel transcript	6.60408	0.00245975	0.0160915
	ENSG00000055955	ITIH4	inter-alpha-trypsin inhibitor heavy chain 4	1.69086	0.00246188	0.0161016
	ENSG00000119986	AVPI1	arginine vasopressin induced 1	1.07804	0.00246442	0.016105
	ENSG00000198092	TMPRSS11F	transmembrane serine protease 11F	3.9006	0.00246375	0.016105
	ENSG00000171056	SOX7	SRY-box transcription factor 7	0.96653	0.00247196	0.0161479
	ENSG00000133619	KRBA1	KRAB-A domain containing 1	1.11359	0.00247811	0.0161763
	ENSG00000102996	MMP15	matrix metallopeptidase 15	0.754037	0.00248341	0.0162031
	ENSG00000171161	ZNF672	zinc finger protein 672	0.644108	0.00248498	0.0162094
	ENSG00000125812	GZF1	GDNF inducible zinc finger protein 1	1.14815	0.00249391	0.0162637
	ENSG00000206337	HCP5	HLA complex P5	1.04088	0.00249629	0.0162753
	ENSG00000089693	MLF2	myeloid leukemia factor 2	0.67264	0.00250545	0.0163311
	ENSG00000289521	.	novel transcript	4.27701	0.00250725	0.0163389
	ENSG00000279198	.	TEC	1.76228	0.0025142	0.0163763
	ENSG00000150967	ABCB9	ATP binding cassette subfamily B member 9	1.26934	0.0025164	0.0163827
	ENSG00000259354	.	novel transcript, antisense to SLC30A4	1.94241	0.00251587	0.0163827
	ENSG00000288801	.	novel transcript	6.25687	0.00251775	0.0163875
	ENSG00000118162	KPTN	kaptin, actin binding protein	0.81495	0.00251911	0.0163924
	ENSG00000230844	ZNF674-AS1	ZNF674 antisense RNA 1 (head to head)	1.15723	0.00252345	0.0164167
	ENSG00000232806	.	novel transcript	3.39826	0.00252608	0.0164298
	ENSG00000112576	CCND3	cyclin D3	0.990017	0.00253032	0.0164495
	ENSG00000115421	PAPOLG	poly(A) polymerase gamma	0.829651	0.00253365	0.0164594
	ENSG00000237181	PRKAR1B-AS1	PRKAR1B antisense RNA 1	2.5455	0.00254731	0.0165361
	ENSG00000166188	ZNF319	zinc finger protein 319	1.40596	0.00255251	0.0165619
	ENSG00000175073	VCPIP1	valosin containing protein interacting protein 1	1.02113	0.00255468	0.016572
	ENSG00000165304	MELK	maternal embryonic leucine zipper kinase	1.90282	0.00255707	0.0165795
	ENSG00000274736	CCL23	C-C motif chemokine ligand 23	4.84311	0.00255689	0.0165795
	ENSG00000277775	H3C7	H3 clustered histone 7	4.19553	0.00256252	0.0166029
	ENSG00000037749	MFAP3	microfibril associated protein 3	0.627119	0.00257592	0.0166699
	ENSG00000196511	TPK1	thiamin pyrophosphokinase 1	1.61729	0.00257543	0.0166699
	ENSG00000279957	.	TEC	2.62256	0.00257595	0.0166699
	ENSG00000243179	.	novel transcript	4.61208	0.0025778	0.0166778
	ENSG00000196705	ZNF431	zinc finger protein 431	0.96585	0.00257891	0.016681
	ENSG00000132003	ZSWIM4	zinc finger SWIM-type containing 4	1.06637	0.00258735	0.0167276
	ENSG00000008056	SYN1	synapsin I	1.98495	0.00259355	0.0167597
	ENSG00000270629	NBPF14	NBPF member 14	1.06734	0.00259419	0.0167598
	ENSG00000134152	KATNBL1	katanin regulatory subunit B1 like 1	1.12967	0.00259642	0.0167662
	ENSG00000197879	MYO1C	myosin IC	0.756599	0.00260238	0.0167904
	ENSG00000259332	ST20-MTHFS	ST20-MTHFS readthrough	2.59251	0.00260312	0.0167904
	ENSG00000136378	ADAMTS7	ADAM metallopeptidase with thrombospondin type 1 motif 7	3.06931	0.00260818	0.0168114
	ENSG00000182141	ZNF708	zinc finger protein 708	1.31579	0.00261039	0.0168114
	ENSG00000259856	RAB43P1	RAB43 pseudogene 1	1.05525	0.00260898	0.0168114
	ENSG00000272333	KMT2B	lysine methyltransferase 2B	1.00883	0.00261009	0.0168114
	ENSG00000070182	SPTB	spectrin beta, erythrocytic	4.65929	0.00261527	0.0168355
	ENSG00000069956	MAPK6	mitogen-activated protein kinase 6	1.13139	0.00261853	0.0168525
	ENSG00000008128	CDK11A	cyclin dependent kinase 11A	1.18798	0.00262367	0.0168809
	ENSG00000265972	TXNIP	thioredoxin interacting protein	1.33109	0.00262483	0.0168809
	ENSG00000205716	FAM183DP	family with sequence similarity 183 member D, pseudogene	5.72381	0.00263296	0.0169212
	ENSG00000265808	SEC22B	SEC22 homolog B, vesicle trafficking protein	0.751176	0.00263886	0.016951
	ENSG00000176797	DEFB103A	defensin beta 103A	5.08834	0.00264274	0.0169679
	ENSG00000132581	SDF2	stromal cell derived factor 2	0.993322	0.00265731	0.0170533
	ENSG00000124491	F13A1	coagulation factor XIII A chain	2.70095	0.00266254	0.0170828
	ENSG00000197747	S100A10	S100 calcium binding protein A10	1.18177	0.00267751	0.0171666
	ENSG00000157600	TMEM164	transmembrane protein 164	0.988134	0.00267873	0.0171703
	ENSG00000074706	IPCEF1	interaction protein for cytohesin exchange factors 1	1.77703	0.00268303	0.0171897
	ENSG00000187605	TET3	tet methylcytosine dioxygenase 3	1.16936	0.0026883	0.0172194
	ENSG00000010295	IFFO1	intermediate filament family orphan 1	1.60356	0.00269198	0.0172348
	ENSG00000166736	HTR3A	5-hydroxytryptamine receptor 3A	2.17449	0.00269445	0.0172465
	ENSG00000078124	ACER3	alkaline ceramidase 3	0.605785	0.00269788	0.0172603
	ENSG00000108688	CCL7	C-C motif chemokine ligand 7	5.3711	0.00270082	0.017275
	ENSG00000156876	SASS6	SAS-6 centriolar assembly protein	0.97451	0.00270374	0.0172896
	ENSG00000176095	IP6K1	inositol hexakisphosphate kinase 1	0.919787	0.00270927	0.0173167
	ENSG00000135074	ADAM19	ADAM metallopeptidase domain 19	2.83273	0.00271496	0.017349
	ENSG00000205534	SMG1P2	SMG1 pseudogene 2	1.81351	0.00271922	0.0173718
	ENSG00000260898	ADPGK-AS1	ADPGK antisense RNA 1	2.2013	0.00272481	0.0173914
	ENSG00000250848	.	protein phosphatase 4, regulatory subunit 2 (PPP4R2) pseudogene	1.65187	0.00272793	0.017403
	ENSG00000180535	BHLHA15	basic helix-loop-helix family member a15	2.08899	0.00273124	0.01742
	ENSG00000233342	.	novel transcript	2.42476	0.00273654	0.0174497
	ENSG00000167757	KLK11	kallikrein related peptidase 11	1.1781	0.00274318	0.0174797
	ENSG00000232070	TMEM253	transmembrane protein 253	2.69622	0.00274736	0.017495
	ENSG00000197632	SERPINB2	serpin family B member 2	1.7284	0.00275292	0.0175128
	ENSG00000226652	PSMD10P2	proteasome 26S subunit, non-ATPase, 10 pseudogene 2	3.23544	0.00276267	0.0175624
	ENSG00000148459	PDSS1	decaprenyl diphosphate synthase subunit 1	0.853974	0.00276613	0.0175803
	ENSG00000081087	OSTM1	osteoclastogenesis associated transmembrane protein 1	1.20879	0.00276723	0.0175831
	ENSG00000175105	ZNF654	zinc finger protein 654	0.956613	0.00277281	0.0176144
	ENSG00000186834	HEXIM1	HEXIM P-TEFb complex subunit 1	0.862096	0.00278033	0.017658
	ENSG00000024526	DEPDC1	DEP domain containing 1	2.44172	0.00278194	0.01766
	ENSG00000102024	PLS3	plastin 3	1.05379	0.00278142	0.01766
	ENSG00000244071	RPL9P33	ribosomal protein L9 pseudogene 33	5.597	0.00278521	0.0176766
	ENSG00000008086	CDKL5	cyclin dependent kinase like 5	1.0175	0.00278685	0.0176787
	ENSG00000051523	CYBA	cytochrome b-245 alpha chain	1.24518	0.00278676	0.0176787
	ENSG00000101986	ABCD1	ATP binding cassette subfamily D member 1	1.22622	0.00279206	0.0177075
	ENSG00000121933	TMIGD3	transmembrane and immunoglobulin domain containing 3	2.37695	0.0027953	0.0177126
	ENSG00000123374	CDK2	cyclin dependent kinase 2	0.717709	0.00279549	0.0177126
	ENSG00000152683	SLC30A6	solute carrier family 30 member 6	0.621717	0.00279414	0.0177126
	ENSG00000171488	LRRC8C	leucine rich repeat containing 8 VRAC subunit C	1.83341	0.00280528	0.0177663
	ENSG00000084112	SSH1	slingshot protein phosphatase 1	1.12195	0.00280612	0.0177675
	ENSG00000120217	CD274	CD274 molecule	2.4549	0.00281434	0.0178112
	ENSG00000072364	AFF4	ALF transcription elongation factor 4	0.753852	0.00281649	0.0178164
	ENSG00000182923	CEP63	centrosomal protein 63	1.07244	0.00281642	0.0178164
	ENSG00000206172	HBA1	hemoglobin subunit alpha 1	4.60352	0.00281828	0.0178236
	ENSG00000188994	ZNF292	zinc finger protein 292	1.11391	0.00282099	0.0178365
	ENSG00000131100	ATP6V1E1	ATPase H+ transporting V1 subunit E1	0.738027	0.00282175	0.0178372
	ENSG00000130150	MOSPD2	motile sperm domain containing 2	1.6352	0.00282397	0.017847
	ENSG00000071243	ING3	inhibitor of growth family member 3	0.72671	0.00282855	0.0178634
	ENSG00000214655	ZSWIM8	zinc finger SWIM-type containing 8	0.847667	0.00282841	0.0178634
	ENSG00000177688	SUMO4	small ubiquitin like modifier 4	1.55481	0.00283849	0.0179178
	ENSG00000125637	PSD4	pleckstrin and Sec7 domain containing 4	0.940041	0.00284538	0.0179487
	ENSG00000149554	CHEK1	checkpoint kinase 1	1.4446	0.00285126	0.017969
	ENSG00000238061	.	proteasome (prosome, macropain) 26S subunit, non-ATPase, 7 (Mov34 homolog) (PSMD7) pseudogene	3.20633	0.0028508	0.017969
	ENSG00000197272	IL27	interleukin 27	3.52025	0.0028567	0.0179991
	ENSG00000104324	CPQ	carboxypeptidase Q	1.83195	0.00286267	0.0180325
	ENSG00000287216	.	novel transcript, antisense to KIAA0922	4.70463	0.00287134	0.0180761
	ENSG00000126787	DLGAP5	DLG associated protein 5	2.33658	0.00287687	0.0180932
	ENSG00000167513	CDT1	chromatin licensing and DNA replication factor 1	1.42299	0.00287658	0.0180932
	ENSG00000115919	KYNU	kynureninase	1.27984	0.00288197	0.0181202
	ENSG00000226312	CFLAR-AS1	CFLAR antisense RNA 1	2.04951	0.00288945	0.0181546
	ENSG00000231482	.	novel transcript	4.31493	0.00289282	0.018163
	ENSG00000259374	NDUFB4P11	NADH:ubiquinone oxidoreductase subunit B4 pseudogene 11	3.93474	0.00289428	0.018168
	ENSG00000137310	TCF19	transcription factor 19	1.50117	0.00289574	0.018173
	ENSG00000285737	LINC02680	long intergenic non-protein coding RNA 2680	2.801	0.0029003	0.0181973
	ENSG00000259548	.	novel transcript	4.93411	0.00291345	0.0182756
	ENSG00000116786	PLEKHM2	pleckstrin homology and RUN domain containing M2	1.12344	0.00292449	0.0183278
	ENSG00000114784	EIF1B	eukaryotic translation initiation factor 1B	1.24365	0.00292572	0.0183312
	ENSG00000118217	ATF6	activating transcription factor 6	0.846133	0.00292799	0.0183378
	ENSG00000168461	RAB31	RAB31, member RAS oncogene family	1.47465	0.00293405	0.0183579
	ENSG00000169508	GPR183	G protein-coupled receptor 183	2.46277	0.00293343	0.0183579
	ENSG00000144554	FANCD2	FA complementation group D2	1.03041	0.00293742	0.0183662
	ENSG00000163932	PRKCD	protein kinase C delta	1.54247	0.00295875	0.0184739
	ENSG00000115844	DLX2	distal-less homeobox 2	4.61352	0.00296525	0.0185016
	ENSG00000197971	MBP	myelin basic protein	1.35243	0.00297179	0.018521
	ENSG00000109790	KLHL5	kelch like family member 5	0.764373	0.00297444	0.0185286
	ENSG00000260673	.	novel transcript	4.30313	0.00297506	0.0185286
	ENSG00000213080	.	spermine synthase (SMS) pseudogene	0.830857	0.00297711	0.018537
	ENSG00000227295	ELL2P1	elongation factor for RNA polymerase II 2 pseudogene 1	1.79551	0.00297916	0.0185456
	ENSG00000111344	RASAL1	RAS protein activator like 1	1.45775	0.00298854	0.018591
	ENSG00000235508	RPS2P7	ribosomal protein S2 pseudogene 7	1.39051	0.00299022	0.0185972
	ENSG00000224288	MTCYBP11	MT-CYB pseudogene 11	5.82751	0.00300326	0.018674
	ENSG00000287733	.	novel transcript	2.22933	0.00301207	0.0187245
	ENSG00000166889	PATL1	PAT1 homolog 1, processing body mRNA decay factor	1.32352	0.00301448	0.0187308
	ENSG00000134627	PIWIL4	piwi like RNA-mediated gene silencing 4	1.79843	0.00304677	0.0188967
	ENSG00000157764	BRAF	B-Raf proto-oncogene, serine/threonine kinase	1.19151	0.00304632	0.0188967
	ENSG00000081277	PKP1	plakophilin 1	1.86268	0.00305242	0.0189274
	ENSG00000143631	FLG	filaggrin	3.32056	0.00306697	0.0190001
	ENSG00000165861	ZFYVE1	zinc finger FYVE-type containing 1	0.759453	0.00309136	0.0191293
	ENSG00000171316	CHD7	chromodomain helicase DNA binding protein 7	0.832995	0.00309373	0.0191343
	ENSG00000257285	PRMT5-DT	PRMT5 divergent transcript	1.02816	0.00309346	0.0191343
	ENSG00000261040	WFDC21P	WAP four-disulfide core domain 21, pseudogene	1.44782	0.0030943	0.0191343
	ENSG00000153048	CARHSP1	calcium regulated heat stable protein 1	0.773047	0.00309538	0.0191366
	ENSG00000109332	UBE2D3	ubiquitin conjugating enzyme E2 D3	0.989437	0.00309722	0.0191406
	ENSG00000140575	IQGAP1	IQ motif containing GTPase activating protein 1	1.36902	0.00309745	0.0191406
	ENSG00000110077	MS4A6A	membrane spanning 4-domains A6A	1.92191	0.00309939	0.0191483
	ENSG00000215067	ALOX12-AS1	ALOX12 antisense RNA 1	1.27315	0.00310164	0.0191577
	ENSG00000125845	BMP2	bone morphogenetic protein 2	1.64294	0.00310574	0.01917
	ENSG00000261796	ISY1-RAB43	ISY1-RAB43 readthrough	0.738028	0.00310827	0.0191768
	ENSG00000188211	NCR3LG1	natural killer cell cytotoxicity receptor 3 ligand 1	2.38042	0.00311054	0.0191864
	ENSG00000236056	GAPDHP14	glyceraldehyde-3-phosphate dehydrogenase pseudogene 14	3.60452	0.00311681	0.0192075
	ENSG00000243566	UPK3B	uroplakin 3B	1.83476	0.00311625	0.0192075
	ENSG00000227543	SPAG5-AS1	SPAG5 antisense RNA 1	1.69602	0.0031237	0.0192412
	ENSG00000142961	MOB3C	MOB kinase activator 3C	1.26581	0.00312866	0.019263
	ENSG00000108839	ALOX12	arachidonate 12-lipoxygenase, 12S type	2.40575	0.00313435	0.0192853
	ENSG00000173212	MAB21L3	mab-21 like 3	1.40252	0.00313959	0.0192994
	ENSG00000165732	DDX21	DExD-box helicase 21	1.00294	0.00315161	0.0193538
	ENSG00000265625	.	novel transcript, sense intronic to SSH2	3.01882	0.00315154	0.0193538
	ENSG00000283268	TEX54	testis expressed 54	1.39841	0.00315201	0.0193538
	ENSG00000186407	CD300E	CD300e molecule	4.05281	0.003157	0.0193677
	ENSG00000289851	.	novel transcript	4.58889	0.00315716	0.0193677
	ENSG00000135899	SP110	SP110 nuclear body protein	1.64738	0.00316534	0.0194091
	ENSG00000131015	ULBP2	UL16 binding protein 2	1.68944	0.00317429	0.0194507
	ENSG00000165935	SMCO2	single-pass membrane protein with coiled-coil domains 2	2.17153	0.0031825	0.0194966
	ENSG00000196839	ADA	adenosine deaminase	1.78314	0.00319378	0.0195524
	ENSG00000169184	MN1	MN1 proto-oncogene, transcriptional regulator	3.04675	0.00319808	0.0195743
	ENSG00000171199	OPRPN	opiorphin prepropeptide	5.30711	0.0032022	0.0195906
	ENSG00000267796	LIN37	lin-37 DREAM MuvB core complex component	0.838638	0.00320198	0.0195906
	ENSG00000164327	RICTOR	RPTOR independent companion of MTOR complex 2	1.02842	0.00321582	0.0196472
	ENSG00000247774	PCED1B-AS1	PCED1B antisense RNA 1	1.93544	0.00321573	0.0196472
	ENSG00000114573	ATP6V1A	ATPase H+ transporting V1 subunit A	0.766255	0.00322377	0.019678
	ENSG00000129968	ABHD17A	abhydrolase domain containing 17A, depalmitoylase	0.730541	0.00322307	0.019678
	ENSG00000240003	RPL7P24	ribosomal protein L7 pseudogene 24	3.07954	0.00322248	0.019678
	ENSG00000198900	TOP1	DNA topoisomerase I	0.74357	0.00322917	0.0197065
	ENSG00000131153	GINS2	GINS complex subunit 2	1.68686	0.00323846	0.0197587
	ENSG00000264964	TWSG1-DT	TWSG1 divergent transcript	2.57821	0.00323982	0.0197587
	ENSG00000119457	SLC46A2	solute carrier family 46 member 2	3.77067	0.00324313	0.0197693
	ENSG00000178971	CTC1	CST telomere replication complex component 1	0.967963	0.00325699	0.0198493
	ENSG00000288156	.	novel transcript	3.26849	0.00325859	0.0198546
	ENSG00000134321	RSAD2	radical S-adenosyl methionine domain containing 2	3.2994	0.00326811	0.0199036
	ENSG00000139436	GIT2	GIT ArfGAP 2	1.13212	0.00327239	0.0199218
	ENSG00000174945	AMZ1	archaelysin family metallopeptidase 1	2.32095	0.00327803	0.0199505
	ENSG00000176619	LMNB2	lamin B2	0.873202	0.00328371	0.0199716
	ENSG00000185753	CXorf38	chromosome X open reading frame 38	0.735918	0.00329067	0.0200049
	ENSG00000116260	QSOX1	quiescin sulfhydryl oxidase 1	0.794766	0.0032966	0.0200365
	ENSG00000101457	DNTTIP1	deoxynucleotidyltransferase terminal interacting protein 1	0.861532	0.00329947	0.0200449
	ENSG00000109787	KLF3	KLF transcription factor 3	0.664581	0.00333123	0.020215
	ENSG00000079393	DUSP13	dual specificity phosphatase 13	2.57876	0.00334952	0.0203169
	ENSG00000064601	CTSA	cathepsin A	0.859546	0.00336531	0.0203859
	ENSG00000065613	SLK	STE20 like kinase	0.834393	0.00336543	0.0203859
	ENSG00000135480	KRT7	keratin 7	0.898001	0.00337092	0.0204128
	ENSG00000240342	RPS2P5	ribosomal protein S2 pseudogene 5	1.06734	0.00337258	0.0204155
	ENSG00000166825	ANPEP	alanyl aminopeptidase, membrane	1.13054	0.00337614	0.0204325
	ENSG00000255397	NASPP1	nuclear autoantigenic sperm protein pseudogene 1	3.57226	0.00338516	0.0204751
	ENSG00000187534	PRR13P5	proline rich 13 pseudogene 5	1.55073	0.00338654	0.0204771
	ENSG00000025708	TYMP	thymidine phosphorylase	1.76399	0.00339587	0.0205289
	ENSG00000167747	C19orf48	chromosome 19 putative open reading frame 48	0.854149	0.00340971	0.0205987
	ENSG00000179241	LDLRAD3	low density lipoprotein receptor class A domain containing 3	2.04778	0.00341532	0.0206165
	ENSG00000241666	.	novel transcript	2.43854	0.00342172	0.0206481
	ENSG00000226989	.	chromosome 7 open reading frame 44 (C7orf44) pseudogene	4.88192	0.00342622	0.0206706
	ENSG00000162745	OLFML2B	olfactomedin like 2B	2.47257	0.0034488	0.0207837
	ENSG00000196787	H2AC11	H2A clustered histone 11	2.11261	0.00344752	0.0207837
	ENSG00000286511	.	novel transcript	2.32677	0.00344861	0.0207837
	ENSG00000268635	.	novel transcript, antisense to PAK1	5.60197	0.00345011	0.0207869
	ENSG00000141505	ASGR1	asialoglycoprotein receptor 1	1.89574	0.00346161	0.020819
	ENSG00000234337	.	tropomyosin 1 (alpha) (TPM1) pseudogene	1.36332	0.00345891	0.020819
	ENSG00000224307	LINC02975	long intergenic non-protein coding RNA 2975	1.02724	0.0034651	0.0208283
	ENSG00000110330	BIRC2	baculoviral IAP repeat containing 2	0.874045	0.00347084	0.020856
	ENSG00000184068	SREBF2-AS1	SREBF2 antisense RNA 1	1.89708	0.00347862	0.0208888
	ENSG00000289634	.	novel transcript	5.69526	0.00347832	0.0208888
	ENSG00000026036	RTEL1-TNFRSF6B	RTEL1-TNFRSF6B readthrough (NMD candidate)	1.1009	0.00350154	0.0209994
	ENSG00000230587	LINC02580	long intergenic non-protein coding RNA 2580	3.28719	0.003516	0.0210663
	ENSG00000082397	EPB41L3	erythrocyte membrane protein band 4.1 like 3	1.90528	0.0035272	0.0211194
	ENSG00000136147	PHF11	PHD finger protein 11	1.0571	0.00352942	0.021128
	ENSG00000255717	SNHG1	small nucleolar RNA host gene 1	0.815115	0.00353948	0.0211835
	ENSG00000117222	RBBP5	RB binding protein 5, histone lysine methyltransferase complex subunit	0.697673	0.0035408	0.0211867
	ENSG00000261373	VPS9D1-AS1	VPS9D1 antisense RNA 1	2.10874	0.0035537	0.0212592
	ENSG00000188056	TREML4	triggering receptor expressed on myeloid cells like 4	3.57676	0.00355688	0.0212735
	ENSG00000232528	.	pseudogene similar to F830045P16Rik	4.22205	0.00355849	0.0212758
	ENSG00000130066	SAT1	spermidine/spermine N1-acetyltransferase 1	1.36	0.00356621	0.0213151
	ENSG00000132388	UBE2G1	ubiquitin conjugating enzyme E2 G1	0.601541	0.00357418	0.0213439
	ENSG00000145632	PLK2	polo like kinase 2	1.06345	0.00358496	0.0214035
	ENSG00000130598	TNNI2	troponin I2, fast skeletal type	1.95685	0.00358687	0.0214102
	ENSG00000146070	PLA2G7	phospholipase A2 group VII	2.36741	0.00360289	0.0214773
	ENSG00000159363	ATP13A2	ATPase cation transporting 13A2	0.70183	0.00360449	0.0214773
	ENSG00000203721	LINC00862	long intergenic non-protein coding RNA 862	2.55585	0.00360585	0.0214807
	ENSG00000105953	OGDH	oxoglutarate dehydrogenase	0.608952	0.00362095	0.0215422
	ENSG00000286314	.	novel transcript, sense intronic to ERBIN	2.28856	0.00362406	0.0215559
	ENSG00000184005	ST6GALNAC3	ST6 N-acetylgalactosaminide alpha-2,6-sialyltransferase 3	2.2929	0.00362605	0.021563
	ENSG00000159842	ABR	ABR activator of RhoGEF and GTPase	0.778928	0.00362918	0.0215768
	ENSG00000249992	TMEM158	transmembrane protein 158	1.68463	0.00363544	0.0216073
	ENSG00000175018	TEX36	testis expressed 36	4.4431	0.00363816	0.021616
	ENSG00000280138	.	novel transcript	1.50734	0.00364929	0.0216773
	ENSG00000198406	BZW1P2	basic leucine zipper and W2 domains 1 pseudogene 2	0.779967	0.00365434	0.0216977
	ENSG00000069943	PIGB	phosphatidylinositol glycan anchor biosynthesis class B	0.949925	0.003685	0.021875
	ENSG00000177189	RPS6KA3	ribosomal protein S6 kinase A3	0.701917	0.00369506	0.021925
	ENSG00000179833	SERTAD2	SERTA domain containing 2	0.672802	0.00369659	0.0219293
	ENSG00000198435	NRARP	NOTCH regulated ankyrin repeat protein	0.93081	0.00370427	0.0219652
	ENSG00000084070	SMAP2	small ArfGAP2	1.98444	0.00370603	0.0219708
	ENSG00000135253	KCP	kielin cysteine rich BMP regulator	1.22591	0.00371124	0.0219969
	ENSG00000277895	.	novel transcript, antisense to TBK1	2.0844	0.00372112	0.0220457
	ENSG00000235151	.	novel transcript	4.95984	0.00372406	0.0220583
	ENSG00000259330	INAFM2	InaF motif containing 2	1.19005	0.0037274	0.0220684
	ENSG00000145979	TBC1D7	TBC1 domain family member 7	0.807178	0.00373086	0.0220792
	ENSG00000108582	CPD	carboxypeptidase D	1.246	0.00373607	0.0221052
	ENSG00000052795	FNIP2	folliculin interacting protein 2	1.18491	0.00374623	0.0221508
	ENSG00000112290	WASF1	WASP family member 1	1.11916	0.00375388	0.0221911
	ENSG00000166927	MS4A7	membrane spanning 4-domains A7	1.98801	0.00376025	0.0222142
	ENSG00000104805	NUCB1	nucleobindin 1	0.663494	0.00376164	0.0222146
	ENSG00000169679	BUB1	BUB1 mitotic checkpoint serine/threonine kinase	1.98832	0.00378008	0.0222972
	ENSG00000163412	EIF4E3	eukaryotic translation initiation factor 4E family member 3	1.57295	0.00378266	0.0222973
	ENSG00000168066	SF1	splicing factor 1	0.835635	0.00378108	0.0222973
	ENSG00000089818	NECAP1	NECAP endocytosis associated 1	0.952384	0.00378505	0.0223021
	ENSG00000214216	IQCJ	IQ motif containing J	6.25407	0.00379677	0.0223468
	ENSG00000138395	CDK15	cyclin dependent kinase 15	4.9969	0.00380266	0.0223717
	ENSG00000170345	FOS	Fos proto-oncogene, AP-1 transcription factor subunit	2.62953	0.00380616	0.0223874
	ENSG00000165131	LLCFC1	LLLL and CFNLAS motif containing 1	5.19855	0.00381058	0.0223951
	ENSG00000254325	.	novel transcript	2.60717	0.00380845	0.0223951
	ENSG00000158552	ZFAND2B	zinc finger AN1-type containing 2B	0.687094	0.00381329	0.022405
	ENSG00000164949	GEM	GTP binding protein overexpressed in skeletal muscle	1.56455	0.00381484	0.0224092
	ENSG00000143862	ARL8A	ADP ribosylation factor like GTPase 8A	1.03327	0.00382161	0.022444
	ENSG00000109756	RAPGEF2	Rap guanine nucleotide exchange factor 2	1.17561	0.00383805	0.0225259
	ENSG00000158786	PLA2G2F	phospholipase A2 group IIF	3.11727	0.00383726	0.0225259
	ENSG00000142627	EPHA2	EPH receptor A2	1.10903	0.00384542	0.0225593
	ENSG00000039319	ZFYVE16	zinc finger FYVE-type containing 16	1.25469	0.00385368	0.0225882
	ENSG00000061337	LZTS1	leucine zipper tumor suppressor 1	3.63986	0.00386406	0.0226195
	ENSG00000165795	NDRG2	NDRG family member 2	1.10092	0.00386319	0.0226195
	ENSG00000167395	ZNF646	zinc finger protein 646	1.213	0.00386178	0.0226195
	ENSG00000189127	ANKRD34B	ankyrin repeat domain 34B	2.91092	0.00386379	0.0226195
	ENSG00000285446	.	novel protein	7.85116	0.00386887	0.0226428
	ENSG00000211648	IGLV1-47	immunoglobulin lambda variable 1-47	4.9015	0.00386973	0.0226429
	ENSG00000014164	ZC3H3	zinc finger CCCH-type containing 3	1.10083	0.0038724	0.0226487
	ENSG00000158710	TAGLN2	transgelin 2	0.952289	0.00387224	0.0226487
	ENSG00000167874	TMEM88	transmembrane protein 88	2.52145	0.00387384	0.0226522
	ENSG00000067365	METTL22	methyltransferase 22, Kin17 lysine	0.703311	0.00388399	0.022687
	ENSG00000172175	MALT1	MALT1 paracaspase	0.86762	0.00388754	0.0227028
	ENSG00000171115	GIMAP8	GTPase, IMAP family member 8	2.18091	0.00389312	0.0227305
	ENSG00000159556	ISL2	ISL LIM homeobox 2	3.89281	0.00389815	0.0227492
	ENSG00000164506	STXBP5	syntaxin binding protein 5	0.921632	0.00390341	0.0227709
	ENSG00000253616	.	novel transcript	2.48679	0.00392822	0.0228859
	ENSG00000089916	GPATCH2L	G-patch domain containing 2 like	0.727955	0.00394323	0.0229536
	ENSG00000177426	TGIF1	TGFB induced factor homeobox 1	0.76744	0.00395139	0.0229912
	ENSG00000168268	NT5DC2	5'-nucleotidase domain containing 2	0.928775	0.00395294	0.0229952
	ENSG00000197746	PSAP	prosaposin	1.23004	0.00396893	0.0230733
	ENSG00000140534	TICRR	TOPBP1 interacting checkpoint and replication regulator	3.24747	0.00397911	0.0231126
	ENSG00000170619	COMMD5	COMM domain containing 5	0.812161	0.00397887	0.0231126
	ENSG00000174992	ZG16	zymogen granule protein 16	2.028	0.00398239	0.0231266
	ENSG00000129195	PIMREG	PICALM interacting mitotic regulator	2.64877	0.00398765	0.0231472
	ENSG00000274717	.	ADAM metallopeptidase with thrombospondin type 1 motif, 7 (ADAMTS7) pseudogene	3.7485	0.00399327	0.0231749
	ENSG00000185838	GNB1L	G protein subunit beta 1 like	0.879601	0.00399994	0.0232036
	ENSG00000224950	.	novel transcript	1.99921	0.00399946	0.0232036
	ENSG00000099804	CDC34	cell division cycle 34, ubiqiutin conjugating enzyme	0.695581	0.00400275	0.0232149
	ENSG00000174123	TLR10	toll like receptor 10	2.45456	0.00402254	0.0233147
	ENSG00000198113	TOR4A	torsin family 4 member A	0.925572	0.00402892	0.0233466
	ENSG00000224858	RPL29P11	ribosomal protein L29 pseudogene 11	1.7839	0.00404051	0.0234087
	ENSG00000061273	HDAC7	histone deacetylase 7	0.853765	0.00404715	0.0234372
	ENSG00000135823	STX6	syntaxin 6	0.796399	0.00405866	0.0234786
	ENSG00000121579	NAA50	N-alpha-acetyltransferase 50, NatE catalytic subunit	0.592046	0.00406571	0.0235063
	ENSG00000100330	MTMR3	myotubularin related protein 3	1.05965	0.00407302	0.0235415
	ENSG00000256514	.	novel protein	0.811078	0.00408445	0.0235924
	ENSG00000256594	.	C-type lectin domain family 2 (CLEC2) pseudogene	4.35614	0.00409861	0.0236641
	ENSG00000144130	NT5DC4	5'-nucleotidase domain containing 4	3.31083	0.00410126	0.0236744
	ENSG00000177879	AP3S1	adaptor related protein complex 3 subunit sigma 1	0.750375	0.00410575	0.0236901
	ENSG00000132481	TRIM47	tripartite motif containing 47	0.802191	0.00412107	0.0237462
	ENSG00000205085	GARIN1A	golgi associated RAB2 interactor 1A	1.33211	0.00411768	0.0237462
	ENSG00000205923	CEMP1	cementum protein 1	4.27344	0.00412426	0.0237462
	ENSG00000240087	RPSAP12	ribosomal protein SA pseudogene 12	1.23795	0.00412068	0.0237462
	ENSG00000250739	LINC01262	long intergenic non-protein coding RNA 1262	5.13356	0.00411942	0.0237462
	ENSG00000267308	LINC01764	long intergenic non-protein coding RNA 1764	3.0944	0.00411808	0.0237462
	ENSG00000279413	.	.	4.44996	0.00412244	0.0237462
	ENSG00000038219	BOD1L1	biorientation of chromosomes in cell division 1 like 1	1.02419	0.00414163	0.0238259
	ENSG00000106086	PLEKHA8	pleckstrin homology domain containing A8	0.72176	0.00414616	0.0238456
	ENSG00000181220	ZNF746	zinc finger protein 746	1.08051	0.00415425	0.0238832
	ENSG00000125952	MAX	MYC associated factor X	0.692828	0.00416602	0.0239152
	ENSG00000064225	ST3GAL6	ST3 beta-galactoside alpha-2,3-sialyltransferase 6	1.48383	0.00417048	0.0239357
	ENSG00000090061	CCNK	cyclin K	0.768471	0.00417315	0.0239357
	ENSG00000250011	HMGB1P3	high mobility group box 1 pseudogene 3	1.52643	0.0041724	0.0239357
	ENSG00000163218	PGLYRP4	peptidoglycan recognition protein 4	1.58359	0.00419017	0.0240232
	ENSG00000132002	DNAJB1	DnaJ heat shock protein family (Hsp40) member B1	0.797633	0.0042062	0.0240844
	ENSG00000180610	ZBTB12BP	zinc finger and BTB domain containing 12B, pseudogene	2.84824	0.00420543	0.0240844
	ENSG00000110315	RNF141	ring finger protein 141	0.732974	0.00421324	0.0241126
	ENSG00000135090	TAOK3	TAO kinase 3	0.933164	0.00421381	0.0241126
	ENSG00000274559	.	novel histone H2B family protein	3.15136	0.00421786	0.0241307
	ENSG00000108061	SHOC2	SHOC2 leucine rich repeat scaffold protein	1.21928	0.00422823	0.0241848
	ENSG00000273136	NBPF26	NBPF member 26	1.28448	0.00423636	0.0242108
	ENSG00000185633	NDUFA4L2	NDUFA4 mitochondrial complex associated like 2	2.8412	0.00424896	0.0242726
	ENSG00000001167	NFYA	nuclear transcription factor Y subunit alpha	1.19083	0.00425022	0.0242746
	ENSG00000143614	GATAD2B	GATA zinc finger domain containing 2B	0.736784	0.00425151	0.0242769
	ENSG00000005483	KMT2E	lysine methyltransferase 2E (inactive)	0.763142	0.0042583	0.0243002
	ENSG00000273272	.	novel transcript	2.23652	0.00425763	0.0243002
	ENSG00000279862	.	novel transcript	2.07166	0.0042575	0.0243002
	ENSG00000087116	ADAMTS2	ADAM metallopeptidase with thrombospondin type 1 motif 2	3.38876	0.00426236	0.0243047
	ENSG00000221926	TRIM16	tripartite motif containing 16	0.846949	0.00426066	0.0243047
	ENSG00000253228	NRBF2P4	nuclear receptor binding factor 2 pseudogene 4	3.26019	0.00426705	0.0243234
	ENSG00000289727	.	novel transcript, antisense to NLRC4	2.69619	0.00426776	0.0243234
	ENSG00000290116	.	novel transcript	4.95116	0.00429045	0.0244372
	ENSG00000289589	.	novel transcript	1.71735	0.00429476	0.0244566
	ENSG00000123505	AMD1	adenosylmethionine decarboxylase 1	0.681784	0.00429969	0.0244709
	ENSG00000143590	EFNA3	ephrin A3	0.842946	0.00430352	0.0244818
	ENSG00000123146	ADGRE5	adhesion G protein-coupled receptor E5	1.70945	0.00430746	0.024488
	ENSG00000126561	STAT5A	signal transducer and activator of transcription 5A	1.39982	0.00430607	0.024488
	ENSG00000262454	MIR193BHG	MIR193b-365a host gene	2.39667	0.00430828	0.024488
	ENSG00000256745	ARPC3P3	actin related protein 2/3 complex subunit 3 pseudogene 3	0.974234	0.00431459	0.0245126
	ENSG00000184502	GAST	gastrin	3.0363	0.00432218	0.0245506
	ENSG00000175137	SH3BP5L	SH3 binding domain protein 5 like	1.05366	0.00432338	0.0245522
	ENSG00000154370	TRIM11	tripartite motif containing 11	0.703881	0.00432574	0.0245605
	ENSG00000125871	MGME1	mitochondrial genome maintenance exonuclease 1	0.708561	0.00432889	0.0245732
	ENSG00000285448	.	novel transcript	5.12989	0.00434148	0.0246375
	ENSG00000135069	PSAT1	phosphoserine aminotransferase 1	1.11238	0.00435682	0.0247005
	ENSG00000260861	.	novel protein, SIRPB1-SIRPD readthrough	3.70685	0.00436172	0.0247128
	ENSG00000289371	.	novel transcript	2.90854	0.00436172	0.0247128
	ENSG00000138772	ANXA3	annexin A3	1.14503	0.00436382	0.0247143
	ENSG00000143162	CREG1	cellular repressor of E1A stimulated genes 1	0.852083	0.00436338	0.0247143
	ENSG00000281358	RASSF1-AS1	RASSF1 antisense RNA 1	1.88786	0.00438087	0.0248004
	ENSG00000166716	ZNF592	zinc finger protein 592	0.783582	0.00438457	0.0248162
	ENSG00000102858	MGRN1	mahogunin ring finger 1	0.92306	0.00439214	0.0248486
	ENSG00000289196	.	novel transcript	2.27049	0.00439166	0.0248486
	ENSG00000251648	.	PRAME family pseudogene	4.36452	0.00439457	0.0248571
	ENSG00000291117	.	novel transcript	1.12621	0.00439896	0.0248767
	ENSG00000108256	NUFIP2	nuclear FMR1 interacting protein 2	0.650081	0.00440682	0.024916
	ENSG00000160783	PMF1	polyamine modulated factor 1	0.59731	0.00441751	0.024966
	ENSG00000162062	TEDC2	tubulin epsilon and delta complex 2	1.64236	0.00442689	0.0250137
	ENSG00000066294	CD84	CD84 molecule	2.16053	0.00443426	0.0250449
	ENSG00000171443	ZNF524	zinc finger protein 524	0.709768	0.00444053	0.0250636
	ENSG00000179921	GPBAR1	G protein-coupled bile acid receptor 1	2.25075	0.00444107	0.0250636
	ENSG00000213639	PPP1CB	protein phosphatase 1 catalytic subunit beta	0.70566	0.00445354	0.0251012
	ENSG00000198574	SH2D1B	SH2 domain containing 1B	1.81197	0.00445781	0.0251201
	ENSG00000157107	FCHO2	FCH and mu domain containing endocytic adaptor 2	0.831755	0.0044779	0.025228
	ENSG00000196588	MRTFA	myocardin related transcription factor A	0.783636	0.00448058	0.0252326
	ENSG00000163694	RBM47	RNA binding motif protein 47	0.612798	0.00449652	0.0253118
	ENSG00000121446	RGSL1	regulator of G protein signaling like 1	5.95001	0.0044986	0.0253182
	ENSG00000127329	PTPRB	protein tyrosine phosphatase receptor type B	2.50229	0.00450053	0.0253185
	ENSG00000203760	CENPW	centromere protein W	1.7139	0.00450051	0.0253185
	ENSG00000223549	MTND5P28	MT-ND5 pseudogene 28	2.97401	0.00451862	0.0254044
	ENSG00000148634	HERC4	HECT and RLD domain containing E3 ubiquitin protein ligase 4	0.715767	0.0045213	0.0254142
	ENSG00000167182	SP2	Sp2 transcription factor	0.866142	0.00452786	0.0254457
	ENSG00000284633	.	novel transcript, antisense to PDGFB	4.38367	0.00453642	0.0254833
	ENSG00000115419	GLS	glutaminase	1.05382	0.00454625	0.0255183
	ENSG00000289013	.	novel transcript, sense intronic to SLC8A1	2.46029	0.00454644	0.0255183
	ENSG00000071205	ARHGAP10	Rho GTPase activating protein 10	0.941201	0.00455209	0.0255394
	ENSG00000284969	.	novel protein	1.50626	0.00455488	0.0255444
	ENSG00000291189	.	novel transcript	1.8103	0.00455628	0.025547
	ENSG00000258872	FDPSP3	farnesyl diphosphate synthase pseudogene 3	3.21854	0.00455739	0.0255479
	ENSG00000072694	FCGR2B	Fc gamma receptor IIb	2.02943	0.00455986	0.0255564
	ENSG00000154429	CCSAP	centriole, cilia and spindle associated protein	1.08086	0.00456832	0.0255879
	ENSG00000219200	RNASEK	ribonuclease K	1.06489	0.00457296	0.0256033
	ENSG00000160908	ZNF394	zinc finger protein 394	0.821782	0.00457425	0.0256052
	ENSG00000204291	COL15A1	collagen type XV alpha 1 chain	3.72692	0.00458536	0.0256567
	ENSG00000273691	.	novel transcript, sense intronic to ZNF710	1.51813	0.00459285	0.025688
	ENSG00000134294	SLC38A2	solute carrier family 38 member 2	1.08589	0.0046025	0.025726
	ENSG00000096080	MRPS18A	mitochondrial ribosomal protein S18A	0.662561	0.00461269	0.0257776
	ENSG00000267491	.	novel transcript, antisense to TIMP2	3.26355	0.0046146	0.0257813
	ENSG00000082701	GSK3B	glycogen synthase kinase 3 beta	0.682359	0.00462005	0.0257973
	ENSG00000285793	ANAPC1P2	ANAPC1 pseudogene 2	0.7727	0.00462515	0.0258151
	ENSG00000160439	RDH13	retinol dehydrogenase 13	0.811443	0.00463202	0.0258428
	ENSG00000133466	C1QTNF6	C1q and TNF related 6	1.12647	0.00463932	0.0258593
	ENSG00000138030	KHK	ketohexokinase	1.80204	0.00463977	0.0258593
	ENSG00000139946	PELI2	pellino E3 ubiquitin protein ligase family member 2	1.35065	0.00463846	0.0258593
	ENSG00000218980	FTH1P15	ferritin heavy chain 1 pseudogene 15	2.8417	0.00465376	0.0259105
	ENSG00000203485	INF2	inverted formin 2	0.954723	0.00467167	0.0259995
	ENSG00000237522	NONOP2	non-POU domain containing, octamer-binding pseudogene 2	1.38292	0.004673	0.0260016
	ENSG00000184611	KCNH7	potassium voltage-gated channel subfamily H member 7	2.7313	0.00467573	0.0260114
	ENSG00000237604	.	novel transcript	3.75693	0.00469622	0.0261092
	ENSG00000134757	DSG3	desmoglein 3	2.07692	0.00470868	0.0261569
	ENSG00000139178	C1RL	complement C1r subcomponent like	0.866374	0.00471293	0.0261698
	ENSG00000159200	RCAN1	regulator of calcineurin 1	0.880472	0.00471655	0.0261845
	ENSG00000143702	CEP170	centrosomal protein 170	1.28939	0.00472437	0.0261956
	ENSG00000145384	FABP2	fatty acid binding protein 2	3.35249	0.0047237	0.0261956
	ENSG00000177494	ZBED2	zinc finger BED-type containing 2	2.50212	0.00472285	0.0261956
	ENSG00000119541	VPS4B	vacuolar protein sorting 4 homolog B	0.738838	0.00472856	0.0262135
	ENSG00000103549	RNF40	ring finger protein 40	0.624307	0.00474026	0.0262675
	ENSG00000217094	PPIAP31	peptidylprolyl isomerase A pseudogene 31	0.930981	0.00476704	0.0263997
	ENSG00000261416	CORO1A-AS1	CORO1A antisense RNA 1	2.73434	0.00479361	0.0265359
	ENSG00000123130	ACOT9	acyl-CoA thioesterase 9	0.913221	0.00480616	0.0265945
	ENSG00000033627	ATP6V0A1	ATPase H+ transporting V0 subunit a1	0.840535	0.0048106	0.0266081
	ENSG00000288082	.	novel transcript	7.2203	0.00481259	0.0266137
	ENSG00000134250	NOTCH2	notch receptor 2	1.00903	0.00482094	0.0266417
	ENSG00000218073	.	PERP, TP53 apoptosis effector (PERP) pseudogene	4.42375	0.00482026	0.0266417
	ENSG00000237483	RPS27AP8	RPS27A pseudogene 8	3.02098	0.0048216	0.0266417
	ENSG00000234741	GAS5	growth arrest specific 5	0.668109	0.00482331	0.0266457
	ENSG00000287937	.	novel transcript	4.2412	0.00483707	0.0267162
	ENSG00000288703	.	novel transcript	4.11397	0.00484181	0.0267245
	ENSG00000036054	TBC1D23	TBC1 domain family member 23	0.668018	0.00486354	0.026835
	ENSG00000159322	ADPGK	ADP dependent glucokinase	0.747465	0.00486581	0.026842
	ENSG00000224861	YBX1P1	Y-box binding protein 1 pseudogene 1	1.13694	0.00488015	0.0269046
	ENSG00000071127	WDR1	WD repeat domain 1	0.85488	0.00488717	0.0269378
	ENSG00000204138	PHACTR4	phosphatase and actin regulator 4	0.716491	0.00489181	0.0269579
	ENSG00000175550	DRAP1	DR1 associated protein 1	0.823536	0.00490262	0.0270054
	ENSG00000083444	PLOD1	procollagen-lysine,2-oxoglutarate 5-dioxygenase 1	0.824654	0.00491043	0.0270168
	ENSG00000085185	BCORL1	BCL6 corepressor like 1	1.20418	0.0049105	0.0270168
	ENSG00000141401	IMPA2	inositol monophosphatase 2	0.852427	0.00490794	0.0270168
	ENSG00000213390	ARHGAP19	Rho GTPase activating protein 19	1.0621	0.00490846	0.0270168
	ENSG00000229677	.	ribosomal protein L17 (RPL17) pseudogene	2.1849	0.00490981	0.0270168
	ENSG00000117009	KMO	kynurenine 3-monooxygenase	2.26504	0.00491807	0.0270529
	ENSG00000158402	CDC25C	cell division cycle 25C	2.46708	0.00492048	0.0270607
	ENSG00000257913	DDN-AS1	DDN and PRKAG1 antisense RNA 1	1.29017	0.0049235	0.0270717
	ENSG00000150867	PIP4K2A	phosphatidylinositol-5-phosphate 4-kinase type 2 alpha	0.990327	0.00493569	0.0271222
	ENSG00000233030	.	novel transcript, antisense to FCGR1A	1.55287	0.0049394	0.0271272
	ENSG00000137509	PRCP	prolylcarboxypeptidase	1.33044	0.00494294	0.0271399
	ENSG00000168488	ATXN2L	ataxin 2 like	0.694746	0.00494934	0.027164
	ENSG00000213613	RPL11P3	ribosomal protein L11 pseudogene 3	1.50837	0.00496565	0.0272424
	ENSG00000283696	.	novel transcript	1.59077	0.00497082	0.0272653
	ENSG00000099937	SERPIND1	serpin family D member 1	1.85334	0.0049801	0.0272899
	ENSG00000211677	IGLC2	immunoglobulin lambda constant 2	3.33702	0.00497777	0.0272899
	ENSG00000163635	ATXN7	ataxin 7	0.887856	0.00498305	0.0272935
	ENSG00000138646	HERC5	HECT and RLD domain containing E3 ubiquitin protein ligase 5	2.42918	0.00498444	0.0272956
	ENSG00000103888	CEMIP	cell migration inducing hyaluronidase 1	2.25427	0.00498693	0.0273037
	ENSG00000255112	CHMP1B	charged multivesicular body protein 1B	0.702512	0.00499252	0.0273177
	ENSG00000288746	.	novel transcript	1.09976	0.00499398	0.0273201
	ENSG00000285851	.	novel transcript	1.17432	0.00499511	0.0273208
	ENSG00000269711	.	novel protein	4.32898	0.0049966	0.0273234
	ENSG00000204021	LIPK	lipase family member K	4.04067	0.00500953	0.027383
	ENSG00000168894	RNF181	ring finger protein 181	0.639309	0.00501591	0.0274068
	ENSG00000238057	ZEB2-AS1	ZEB2 antisense RNA 1	4.18762	0.0050286	0.0274706
	ENSG00000110446	SLC15A3	solute carrier family 15 member 3	1.84898	0.00503079	0.027477
	ENSG00000259293	LIPC-AS1	LIPC antisense RNA 1	4.64727	0.00503298	0.0274834
	ENSG00000284797	.	novel protein	2.55616	0.00503472	0.0274873
	ENSG00000235587	GAPDHP65	glyceraldehyde 3 phosphate dehydrogenase pseudogene 65	1.3043	0.00505286	0.0275696
	ENSG00000228328	PGK1P1	phosphoglycerate kinase 1 pseudogene 1	1.7723	0.00505525	0.0275715
	ENSG00000132357	CARD6	caspase recruitment domain family member 6	0.864815	0.00505982	0.0275853
	ENSG00000187840	EIF4EBP1	eukaryotic translation initiation factor 4E binding protein 1	0.736406	0.00508147	0.0276865
	ENSG00000126878	AIF1L	allograft inflammatory factor 1 like	1.35049	0.00508256	0.0276869
	ENSG00000240247	DEFA1B	defensin alpha 1B	3.11714	0.0051061	0.0277927
	ENSG00000086544	ITPKC	inositol-trisphosphate 3-kinase C	0.875852	0.00512901	0.0278897
	ENSG00000132694	ARHGEF11	Rho guanine nucleotide exchange factor 11	0.699742	0.00513013	0.0278897
	ENSG00000189430	NCR1	natural cytotoxicity triggering receptor 1	2.40524	0.00517177	0.0280821
	ENSG00000287193	.	novel transcript	2.77828	0.00518887	0.0281693
	ENSG00000104880	ARHGEF18	Rho/Rac guanine nucleotide exchange factor 18	0.910026	0.00519718	0.0282031
	ENSG00000109107	ALDOC	aldolase, fructose-bisphosphate C	1.49909	0.00520633	0.0282414
	ENSG00000289009	.	novel transcript, antisense to ITGB2	1.23669	0.00521092	0.0282606
	ENSG00000118194	TNNT2	troponin T2, cardiac type	3.50406	0.00522083	0.028303
	ENSG00000213714	FAM209B	family with sequence similarity 209 member B	1.67345	0.00522232	0.0283054
	ENSG00000104368	PLAT	plasminogen activator, tissue type	1.98607	0.00523552	0.0283655
	ENSG00000235602	POU5F1P3	POU class 5 homeobox 1 pseudogene 3	2.77689	0.00524372	0.0283758
	ENSG00000272825	.	novel transcript	1.83015	0.00524311	0.0283758
	ENSG00000166888	STAT6	signal transducer and activator of transcription 6	0.941389	0.00524966	0.0284022
	ENSG00000125510	OPRL1	opioid related nociceptin receptor 1	2.62181	0.00525422	0.0284212
	ENSG00000124588	NQO2	N-ribosyldihydronicotinamide:quinone reductase 2	1.23943	0.00525769	0.0284343
	ENSG00000197766	CFD	complement factor D	1.87673	0.00526464	0.028456
	ENSG00000211455	STK38L	serine/threonine kinase 38 like	1.06169	0.00526513	0.028456
	ENSG00000291266	SMG1P5	SMG1 pseudogene 5	1.00471	0.00526294	0.028456
	ENSG00000226986	PRELID1P5	PRELID1 pseudogene 5	1.74087	0.00526787	0.0284589
	ENSG00000291185	.	novel transcript	1.70944	0.00526857	0.0284589
	ENSG00000167491	GATAD2A	GATA zinc finger domain containing 2A	0.896654	0.00527574	0.0284818
	ENSG00000109270	LAMTOR3	late endosomal/lysosomal adaptor, MAPK and MTOR activator 3	0.902616	0.00528624	0.0285144
	ENSG00000067900	ROCK1	Rho associated coiled-coil containing protein kinase 1	1.20694	0.00529876	0.0285534
	ENSG00000141543	EIF4A3	eukaryotic translation initiation factor 4A3	1.04397	0.00530596	0.0285847
	ENSG00000185761	ADAMTSL5	ADAMTS like 5	1.25287	0.00530668	0.0285847
	ENSG00000254901	BORCS8	BLOC-1 related complex subunit 8	0.654726	0.00530927	0.0285891
	ENSG00000085840	ORC1	origin recognition complex subunit 1	2.06601	0.00531468	0.028605
	ENSG00000153071	DAB2	DAB adaptor protein 2	1.32012	0.00531578	0.0286052
	ENSG00000025039	RRAGD	Ras related GTP binding D	0.778971	0.00536866	0.0288667
	ENSG00000158290	CUL4B	cullin 4B	0.75293	0.00537229	0.0288667
	ENSG00000224187	LINC01991	long intergenic non-protein coding RNA 1991	3.7114	0.00537148	0.0288667
	ENSG00000164611	PTTG1	PTTG1 regulator of sister chromatid separation, securin	1.73421	0.00538262	0.0289072
	ENSG00000109674	NEIL3	nei like DNA glycosylase 3	2.3097	0.00538958	0.0289358
	ENSG00000186076	.	phosphoglycerate mutase 1 (brain) (PGAM1) pseudogene	0.925056	0.00539375	0.0289497
	ENSG00000266709	.	novel transcript	2.06429	0.00539528	0.0289509
	ENSG00000286256	.	novel transcript, antisense to ACSL1	4.06038	0.00539612	0.0289509
	ENSG00000174371	EXO1	exonuclease 1	2.57532	0.00539841	0.0289574
	ENSG00000136021	SCYL2	SCY1 like pseudokinase 2	0.724513	0.00540657	0.0289866
	ENSG00000258926	.	novel transcript, antisense to PRKCH	2.19565	0.00540706	0.0289866
	ENSG00000173894	CBX2	chromobox 2	2.07875	0.00541327	0.0290141
	ENSG00000156097	GPR61	G protein-coupled receptor 61	2.61151	0.00543587	0.0291006
	ENSG00000160961	ZNF333	zinc finger protein 333	1.15908	0.00545988	0.0292175
	ENSG00000185664	PMEL	premelanosome protein	2.65242	0.00547525	0.0292881
	ENSG00000290242	.	novel transcript	3.49878	0.00548669	0.0293377
	ENSG00000197753	LHFPL5	LHFPL tetraspan subfamily member 5	1.33684	0.00550088	0.0294077
	ENSG00000175003	SLC22A1	solute carrier family 22 member 1	1.75989	0.00551665	0.0294842
	ENSG00000213958	KRT18P29	keratin 18 pseudogene 29	1.3311	0.00552328	0.0295008
	ENSG00000216863	LY86-AS1	LY86 antisense RNA 1	3.63527	0.00553048	0.029525
	ENSG00000054267	ARID4B	AT-rich interaction domain 4B	0.816196	0.00553575	0.0295473
	ENSG00000165480	SKA3	spindle and kinetochore associated complex subunit 3	1.90742	0.00556247	0.0296665
	ENSG00000258960	FTH1P13	ferritin heavy chain 1 pseudogene 13	3.27391	0.00556727	0.0296845
	ENSG00000286231	.	novel protein	4.15994	0.00556829	0.0296845
	ENSG00000177051	FBXO46	F-box protein 46	0.692008	0.00558635	0.0297625
	ENSG00000204619	PPP1R11	protein phosphatase 1 regulatory inhibitor subunit 11	0.662289	0.00558708	0.0297625
	ENSG00000279861	.	TEC	1.81603	0.00558886	0.0297661
	ENSG00000033800	PIAS1	protein inhibitor of activated STAT 1	0.986993	0.00560438	0.0298428
	ENSG00000186074	CD300LF	CD300 molecule like family member f	1.77204	0.00561154	0.0298692
	ENSG00000232004	CAP1P2	CAP1 pseudogene 2	2.10366	0.00561967	0.0299007
	ENSG00000129353	SLC44A2	solute carrier family 44 member 2	0.884582	0.00562473	0.0299217
	ENSG00000115138	POMC	proopiomelanocortin	1.58096	0.00562999	0.0299438
	ENSG00000111247	RAD51AP1	RAD51 associated protein 1	1.39307	0.00563868	0.0299841
	ENSG00000101474	APMAP	adipocyte plasma membrane associated protein	1.09243	0.00566149	0.0300876
	ENSG00000119900	OGFRL1	opioid growth factor receptor like 1	1.16269	0.00567428	0.0301378
	ENSG00000280594	BTG3-AS1	BTG3 antisense RNA 1	1.25995	0.00569141	0.0301991
	ENSG00000125744	RTN2	reticulon 2	1.15538	0.00569699	0.0302155
	ENSG00000175573	C11orf68	chromosome 11 open reading frame 68	0.631412	0.00570003	0.030221
	ENSG00000215784	FAM72D	family with sequence similarity 72 member D	1.96479	0.00570215	0.0302263
	ENSG00000232956	SNHG15	small nucleolar RNA host gene 15	0.65434	0.00570576	0.0302395
	ENSG00000165458	INPPL1	inositol polyphosphate phosphatase like 1	0.685173	0.00571161	0.0302498
	ENSG00000176788	BASP1	brain abundant membrane attached signal protein 1	2.10175	0.00572059	0.0302884
	ENSG00000129682	FGF13	fibroblast growth factor 13	1.07944	0.0057229	0.0302947
	ENSG00000203786	KPRP	keratinocyte proline rich protein	4.20735	0.00572994	0.0303259
	ENSG00000197535	MYO5A	myosin VA	1.38345	0.00573231	0.0303266
	ENSG00000186205	MTARC1	mitochondrial amidoxime reducing component 1	1.51911	0.00575331	0.0304209
	ENSG00000226415	TPI1P1	triosephosphate isomerase 1 pseudogene 1	0.706958	0.00579546	0.0305948
	ENSG00000107745	MICU1	mitochondrial calcium uptake 1	0.615413	0.00579802	0.0306023
	ENSG00000109670	FBXW7	F-box and WD repeat domain containing 7	0.777035	0.00581749	0.0306811
	ENSG00000237499	WAKMAR2	wound and keratinocyte migration associated lncRNA 2	1.38134	0.00582672	0.0307178
	ENSG00000226012	.	novel transcript	4.28926	0.00584275	0.0307842
	ENSG00000225864	.	HLA complex group 4 pseudogene 11	1.54905	0.00584522	0.0307912
	ENSG00000277452	RN7SL473P	RNA, 7SL, cytoplasmic 473, pseudogene	2.58055	0.0058536	0.0308113
	ENSG00000287779	.	inositol 1,4,5-triphosphate receptor interacting protein (ITPRIP) pseudogene	4.55224	0.0058594	0.0308178
	ENSG00000167723	TRPV3	transient receptor potential cation channel subfamily V member 3	1.62793	0.00586695	0.0308433
	ENSG00000143228	NUF2	NUF2 component of NDC80 kinetochore complex	1.85678	0.00587896	0.0308906
	ENSG00000203688	LINC02487	long intergenic non-protein coding RNA 2487	5.51029	0.00587871	0.0308906
	ENSG00000234292	.	novel transcript	3.5066	0.00590171	0.0309799
	ENSG00000234614	C2CD4D-AS1	C2CD4D and THEM5 antisense RNA 1	1.29388	0.0059098	0.0310103
	ENSG00000100614	PPM1A	protein phosphatase, Mg2+/Mn2+ dependent 1A	0.619147	0.00592329	0.0310691
	ENSG00000151151	IPMK	inositol polyphosphate multikinase	1.50813	0.00593742	0.0311069
	ENSG00000168924	LETM1	leucine zipper and EF-hand containing transmembrane protein 1	0.618716	0.00593635	0.0311069
	ENSG00000288954	.	novel transcript	4.34638	0.00593463	0.0311069
	ENSG00000290059	.	novel transcript, antisense to CD163	3.25424	0.00593532	0.0311069
	ENSG00000123360	PDE1B	phosphodiesterase 1B	2.07147	0.00595465	0.0311778
	ENSG00000289242	.	novel transcript	5.0717	0.00595399	0.0311778
	ENSG00000078369	GNB1	G protein subunit beta 1	0.877481	0.00596714	0.0312323
	ENSG00000258315	C17orf49	chromosome 17 open reading frame 49	0.809658	0.00596986	0.0312405
	ENSG00000204121	ECEL1P1	endothelin converting enzyme like 1 pseudogene 1	1.86691	0.00598249	0.0312945
	ENSG00000237862	.	novel transcript	2.59582	0.00598771	0.0313157
	ENSG00000137075	RNF38	ring finger protein 38	0.840573	0.0059992	0.0313538
	ENSG00000163808	KIF15	kinesin family member 15	1.99512	0.0060009	0.0313538
	ENSG00000174697	LEP	leptin	6.16327	0.00599765	0.0313538
	ENSG00000235095	.	novel pseudogene	2.75896	0.00599783	0.0313538
	ENSG00000092020	PPP2R3C	protein phosphatase 2 regulatory subunit B''gamma	1.03258	0.00601612	0.0314095
	ENSG00000255029	.	novel transcript	6.66818	0.00602	0.0314237
	ENSG00000187243	MAGED4B	MAGE family member D4B	1.99311	0.0060259	0.0314423
	ENSG00000114978	MOB1A	MOB kinase activator 1A	1.0535	0.00602872	0.0314472
	ENSG00000261272	MUC22	mucin 22	4.42205	0.00603155	0.0314536
	ENSG00000136999	CCN3	cellular communication network factor 3	1.45981	0.00603806	0.0314753
	ENSG00000147174	GCNA	germ cell nuclear acidic peptidase	1.55122	0.00603792	0.0314753
	ENSG00000169231	THBS3	thrombospondin 3	0.778924	0.00604135	0.0314864
	ENSG00000242071	RPL7AP6	ribosomal protein L7a pseudogene 6	0.936233	0.00604723	0.031511
	ENSG00000254879	PTPRJ-AS1	PTPRJ antisense RNA 1	2.67988	0.0060539	0.0315336
	ENSG00000164821	DEFA4	defensin alpha 4	3.56792	0.0060558	0.0315373
	ENSG00000128283	CDC42EP1	CDC42 effector protein 1	1.02213	0.0060847	0.0316618
	ENSG00000181617	FDCSP	follicular dendritic cell secreted protein	3.03342	0.00608557	0.0316618
	ENSG00000218350	LYPLA1P3	LYPLA1 pseudogene 3	1.831	0.00609564	0.0316959
	ENSG00000137502	RAB30	RAB30, member RAS oncogene family	1.01171	0.00611191	0.0317499
	ENSG00000213341	CHUK	component of inhibitor of nuclear factor kappa B kinase complex	0.803228	0.00611069	0.0317499
	ENSG00000256683	ZNF350	zinc finger protein 350	0.835877	0.00612403	0.0317946
	ENSG00000107736	CDH23	cadherin related 23	0.940835	0.00613607	0.0318326
	ENSG00000023445	BIRC3	baculoviral IAP repeat containing 3	1.26619	0.00614034	0.0318393
	ENSG00000126070	AGO3	argonaute RISC catalytic component 3	0.655409	0.0061409	0.0318393
	ENSG00000289246	.	novel transcript	3.9493	0.00613946	0.0318393
	ENSG00000267709	.	novel transcript, antisense to FUT3	1.5661	0.00614517	0.0318553
	ENSG00000286219	NOTCH2NLC	notch 2 N-terminal like C	1.46979	0.00615617	0.0318939
	ENSG00000280206	.	novel transcript	0.96336	0.00615815	0.0318981
	ENSG00000289155	.	novel transcript	1.31332	0.00617866	0.0319642
	ENSG00000226067	LINC00623	long intergenic non-protein coding RNA 623	0.908194	0.00618723	0.0319812
	ENSG00000197070	ARRDC1	arrestin domain containing 1	0.628097	0.00619258	0.0319978
	ENSG00000147443	DOK2	docking protein 2	1.82431	0.00620491	0.0320419
	ENSG00000289979	.	novel transcript, antisense to TINF2	1.58868	0.00621907	0.0320966
	ENSG00000240531	RPL21P123	ribosomal protein L21 pseudogene 123	2.81133	0.00622732	0.0321153
	ENSG00000270640	.	novel transcript, sense intronic to FOSL2	2.88444	0.00623257	0.0321355
	ENSG00000099377	HSD3B7	hydroxy-delta-5-steroid dehydrogenase, 3 beta- and steroid delta-isomerase 7	1.0198	0.00627184	0.0322948
	ENSG00000196247	ZNF107	zinc finger protein 107	1.45434	0.0062742	0.0323008
	ENSG00000285413	.	novel transcript	2.77903	0.00628413	0.0323396
	ENSG00000100605	ITPK1	inositol-tetrakisphosphate 1-kinase	1.23496	0.00629224	0.032369
	ENSG00000178342	KCNG2	potassium voltage-gated channel modifier subfamily G member 2	2.93458	0.00629197	0.032369
	ENSG00000104154	SLC30A4	solute carrier family 30 member 4	1.34714	0.00631115	0.0324404
	ENSG00000268205	.	novel transcript	0.60768	0.00631454	0.0324404
	ENSG00000183762	KREMEN1	kringle containing transmembrane protein 1	1.32302	0.00631587	0.0324411
	ENSG00000119844	AFTPH	aftiphilin	0.851661	0.00635928	0.0326454
	ENSG00000205358	MT1H	metallothionein 1H	1.81039	0.0063607	0.0326465
	ENSG00000161800	RACGAP1	Rac GTPase activating protein 1	1.23341	0.00637789	0.0327161
	ENSG00000168939	SPRY3	sprouty RTK signaling antagonist 3	1.00018	0.00638053	0.0327172
	ENSG00000113369	ARRDC3	arrestin domain containing 3	0.95085	0.00638185	0.0327177
	ENSG00000155465	SLC7A7	solute carrier family 7 member 7	1.63756	0.00638538	0.0327296
	ENSG00000264017	RN7SL336P	RNA, 7SL, cytoplasmic 336, pseudogene	3.75839	0.00638805	0.0327369
	ENSG00000289156	.	novel transcript, antisense to CNRIP1and PPP3R1	2.55591	0.00639532	0.0327619
	ENSG00000205885	C1RL-AS1	C1RL antisense RNA 1	1.15355	0.0063968	0.0327632
	ENSG00000112081	SRSF3	serine and arginine rich splicing factor 3	0.705357	0.00640824	0.0328156
	ENSG00000227028	SLC8A1-AS1	SLC8A1 antisense RNA 1	2.17123	0.0064151	0.0328445
	ENSG00000090104	RGS1	regulator of G protein signaling 1	2.06089	0.00641668	0.0328464
	ENSG00000187479	C11orf96	chromosome 11 open reading frame 96	2.90611	0.00643603	0.0329267
	ENSG00000278330	.	novel transcript, antisense to MBP	2.01395	0.00643573	0.0329267
	ENSG00000159882	ZNF230	zinc finger protein 230	1.07196	0.0064377	0.032929
	ENSG00000166848	TERF2IP	TERF2 interacting protein	0.680523	0.00643934	0.0329312
	ENSG00000205236	.	novel protein, UPK3BL-RASA4 readthrough	1.288	0.00645065	0.0329828
	ENSG00000064419	TNPO3	transportin 3	0.621053	0.00645953	0.0330156
	ENSG00000141497	ZMYND15	zinc finger MYND-type containing 15	0.861335	0.00646584	0.0330317
	ENSG00000239941	LINC02917	long intergenic non-protein coding RNA 2917	4.60646	0.00646635	0.0330317
	ENSG00000111252	SH2B3	SH2B adaptor protein 3	1.50897	0.00647352	0.0330621
	ENSG00000116273	PHF13	PHD finger protein 13	0.786041	0.00648472	0.033099
	ENSG00000167800	TBX10	T-box transcription factor 10	5.54487	0.00648367	0.033099
	ENSG00000287917	.	novel transcript, antisense to POLA2	1.22149	0.00652344	0.0332604
	ENSG00000228305	PRELID1P6	PRELID1 pseudogene 6	1.31271	0.00652469	0.0332605
	ENSG00000188486	H2AX	H2A.X variant histone	0.922864	0.00653321	0.0332818
	ENSG00000249215	NCOA4P4	nuclear receptor coactivator 4 pseudogene 4	2.79157	0.00656114	0.0334085
	ENSG00000162923	WDR26	WD repeat domain 26	0.851063	0.00656661	0.03343
	ENSG00000165644	COMTD1	catechol-O-methyltransferase domain containing 1	0.900108	0.00657872	0.0334724
	ENSG00000174238	PITPNA	phosphatidylinositol transfer protein alpha	0.709689	0.00658127	0.0334731
	ENSG00000100234	TIMP3	TIMP metallopeptidase inhibitor 3	1.38761	0.00658765	0.0334992
	ENSG00000007306	CEACAM7	CEA cell adhesion molecule 7	1.72261	0.00660518	0.0335504
	ENSG00000006634	DBF4	DBF4 zinc finger	0.73168	0.00661051	0.0335712
	ENSG00000167895	TMC8	transmembrane channel like 8	1.47527	0.00661229	0.0335739
	ENSG00000154803	FLCN	folliculin	1.37829	0.00661398	0.0335762
	ENSG00000136982	DSCC1	DNA replication and sister chromatid cohesion 1	1.68568	0.00661709	0.0335856
	ENSG00000023171	GRAMD1B	GRAM domain containing 1B	0.890938	0.00663143	0.0336521
	ENSG00000178860	MSC	musculin	2.28342	0.00663454	0.0336552
	ENSG00000287030	.	novel transcript	5.47224	0.00663591	0.0336559
	ENSG00000172345	STARD5	StAR related lipid transfer domain containing 5	0.73452	0.00664326	0.0336868
	ENSG00000133710	SPINK5	serine peptidase inhibitor Kazal type 5	1.539	0.00666098	0.0337576
	ENSG00000166478	ZNF143	zinc finger protein 143	1.01304	0.00666051	0.0337576
	ENSG00000117594	HSD11B1	hydroxysteroid 11-beta dehydrogenase 1	1.93383	0.00667106	0.0338024
	ENSG00000155961	RAB39B	RAB39B, member RAS oncogene family	2.92334	0.00667803	0.0338197
	ENSG00000271856	LINC01215	long intergenic non-protein coding RNA 1215	3.0757	0.00672222	0.0340233
	ENSG00000161944	ASGR2	asialoglycoprotein receptor 2	2.28673	0.00673255	0.0340628
	ENSG00000272384	.	novel transcript	2.705	0.00676166	0.0341685
	ENSG00000170323	FABP4	fatty acid binding protein 4	3.61935	0.006783	0.0342602
	ENSG00000187796	CARD9	caspase recruitment domain family member 9	1.31883	0.00679673	0.0343167
	ENSG00000161011	SQSTM1	sequestosome 1	0.959642	0.00679909	0.0343222
	ENSG00000239219	.	novel transcript, antisense to SEC62	5.76207	0.00681357	0.0343825
	ENSG00000100612	DHRS7	dehydrogenase/reductase 7	0.93923	0.00681578	0.0343872
	ENSG00000143797	MBOAT2	membrane bound O-acyltransferase domain containing 2	0.729049	0.00685522	0.0345539
	ENSG00000276533	.	novel transcript, sense intronic to RAB27A	2.22852	0.00686506	0.034597
	ENSG00000174891	RSRC1	arginine and serine rich coiled-coil 1	0.648995	0.00687517	0.0346415
	ENSG00000288825	H2AC18	H2A clustered histone 18	1.52003	0.00688779	0.0346986
	ENSG00000241772	.	novel transcript	1.52445	0.00689834	0.0347323
	ENSG00000228655	.	novel transcript, antisense to ARHGAP15	4.02797	0.00690014	0.0347349
	ENSG00000131748	STARD3	StAR related lipid transfer domain containing 3	0.664972	0.00690902	0.0347731
	ENSG00000158373	H2BC5	H2B clustered histone 5	1.27982	0.00691275	0.0347854
	ENSG00000138073	PREB	prolactin regulatory element binding	0.650755	0.00692555	0.0348368
	ENSG00000128298	BAIAP2L2	BAR/IMD domain containing adaptor protein 2 like 2	1.77353	0.00692754	0.0348404
	ENSG00000128309	MPST	mercaptopyruvate sulfurtransferase	0.590206	0.00692923	0.0348424
	ENSG00000108551	RASD1	ras related dexamethasone induced 1	1.98483	0.00695111	0.0349436
	ENSG00000100767	PAPLN	papilin, proteoglycan like sulfated glycoprotein	1.11313	0.00697053	0.0350239
	ENSG00000074855	ANO8	anoctamin 8	1.5831	0.00697518	0.0350408
	ENSG00000137094	DNAJB5	DnaJ heat shock protein family (Hsp40) member B5	1.30417	0.00698197	0.0350618
	ENSG00000289457	.	novel transcript	4.41674	0.00698142	0.0350618
	ENSG00000158669	GPAT4	glycerol-3-phosphate acyltransferase 4	0.769152	0.0069945	0.0351117
	ENSG00000235700	CYCSP52	CYCS pseudogene 52	2.30536	0.00702688	0.035248
	ENSG00000165195	PIGA	phosphatidylinositol glycan anchor biosynthesis class A	0.729205	0.00702842	0.0352492
	ENSG00000100503	NIN	ninein	1.27131	0.00703523	0.0352768
	ENSG00000074964	ARHGEF10L	Rho guanine nucleotide exchange factor 10 like	0.874851	0.00709338	0.0355287
	ENSG00000289850	.	novel transcript	2.66076	0.00709571	0.0355339
	ENSG00000272703	.	novel transcript	2.91563	0.00710701	0.0355772
	ENSG00000064201	TSPAN32	tetraspanin 32	2.31642	0.00711371	0.035588
	ENSG00000189129	PLAC9	placenta associated 9	1.89716	0.00711235	0.035588
	ENSG00000135932	CAB39	calcium binding protein 39	0.798448	0.00712203	0.0356128
	ENSG00000271780	.	novel transcript	1.16827	0.00714195	0.0357058
	ENSG00000164603	BMT2	base methyltransferase of 25S rRNA 2 homolog	1.16707	0.00714654	0.0357089
	ENSG00000155313	USP25	ubiquitin specific peptidase 25	0.876279	0.00715914	0.0357652
	ENSG00000137807	KIF23	kinesin family member 23	1.71761	0.00716513	0.0357885
	ENSG00000271361	HTATSF1P2	HIV-1 Tat specific factor 1 pseudogene 2	2.02419	0.00716674	0.0357899
	ENSG00000274528	.	novel transcript	1.97439	0.00717689	0.0358274
	ENSG00000231412	.	novel transcript	1.35976	0.00718394	0.0358489
	ENSG00000254910	.	novel transcript	3.37728	0.00718518	0.0358489
	ENSG00000158104	HPD	4-hydroxyphenylpyruvate dioxygenase	3.68417	0.00720343	0.03592
	ENSG00000067064	IDI1	isopentenyl-diphosphate delta isomerase 1	1.10763	0.0072167	0.0359596
	ENSG00000132405	TBC1D14	TBC1 domain family member 14	0.911187	0.00721407	0.0359596
	ENSG00000125931	CITED1	Cbp/p300 interacting transactivator with Glu/Asp rich carboxy-terminal domain 1	3.4734	0.00722107	0.0359728
	ENSG00000261578	.	novel transcript, overlapping to TSKU	2.03327	0.00722336	0.0359728
	ENSG00000137449	CPEB2	cytoplasmic polyadenylation element binding protein 2	1.00378	0.00723923	0.036032
	ENSG00000203783	PRR9	proline rich 9	5.14505	0.00723855	0.036032
	ENSG00000062038	CDH3	cadherin 3	0.817108	0.00725059	0.0360713
	ENSG00000198363	ASPH	aspartate beta-hydroxylase	0.604792	0.00725649	0.0360846
	ENSG00000255081	.	novel transcript	2.97212	0.00727223	0.0361388
	ENSG00000198826	ARHGAP11A	Rho GTPase activating protein 11A	1.67457	0.00727601	0.0361484
	ENSG00000173120	KDM2A	lysine demethylase 2A	0.702468	0.00730868	0.0362906
	ENSG00000116670	MAD2L2	mitotic arrest deficient 2 like 2	0.843892	0.00734861	0.0364755
	ENSG00000083799	CYLD	CYLD lysine 63 deubiquitinase	1.06735	0.00736194	0.0365081
	ENSG00000131080	EDA2R	ectodysplasin A2 receptor	1.58871	0.00736094	0.0365081
	ENSG00000236534	H3P36	H3 histone pseudogene 36	1.74236	0.00737471	0.0365606
	ENSG00000289472	.	novel transcript, sense intronic to ZFX	1.42027	0.00737525	0.0365606
	ENSG00000280670	CCDC163	CCDC163 homolog	1.55864	0.00739231	0.0366318
	ENSG00000170396	ZNF804A	zinc finger protein 804A	2.87225	0.00742665	0.0367547
	ENSG00000248476	BACH1-IT1	BACH1 intronic transcript 1	2.8666	0.00743281	0.0367766
	ENSG00000154359	LONRF1	LON peptidase N-terminal domain and ring finger 1	0.79768	0.00743781	0.036788
	ENSG00000175354	PTPN2	protein tyrosine phosphatase non-receptor type 2	0.615222	0.0074402	0.036788
	ENSG00000260361	.	novel transcript	1.09961	0.00745496	0.0368289
	ENSG00000197818	SLC9A8	solute carrier family 9 member A8	0.750929	0.00746942	0.0368785
	ENSG00000286263	.	novel transcript	6.51178	0.00746836	0.0368785
	ENSG00000055609	KMT2C	lysine methyltransferase 2C	0.668873	0.00751595	0.0370878
	ENSG00000268240	.	novel transcript	3.91088	0.00752561	0.0371219
	ENSG00000080031	PTPRH	protein tyrosine phosphatase receptor type H	1.15594	0.00754619	0.0371963
	ENSG00000251495	PPIAP11	peptidylprolyl isomerase A pseudogene 11	0.755175	0.00754485	0.0371963
	ENSG00000099250	NRP1	neuropilin 1	1.32993	0.00755606	0.0372381
	ENSG00000234883	MIR155HG	MIR155 host gene	2.39312	0.00756045	0.0372394
	ENSG00000282100	HSP90AB4P	heat shock protein 90 alpha family class B member 4, pseudogene	1.91066	0.00755883	0.0372394
	ENSG00000267262	.	novel transcript, antisense to RFX2	4.27078	0.0075804	0.0373172
	ENSG00000120696	KBTBD7	kelch repeat and BTB domain containing 7	0.778408	0.00760911	0.0374176
	ENSG00000105371	ICAM4	intercellular adhesion molecule 4 (Landsteiner-Wiener blood group)	2.18792	0.00761756	0.0374523
	ENSG00000198225	FKBP1C	FKBP prolyl isomerase family member 1C	1.35384	0.00762497	0.0374819
	ENSG00000183010	PYCR1	pyrroline-5-carboxylate reductase 1	1.15511	0.00762774	0.0374887
	ENSG00000068971	PPP2R5B	protein phosphatase 2 regulatory subunit B'beta	0.720164	0.00764637	0.0375666
	ENSG00000188060	RAB42	RAB42, member RAS oncogene family	1.31399	0.00766135	0.0376265
	ENSG00000168826	ZBTB49	zinc finger and BTB domain containing 49	0.915544	0.00766448	0.0376295
	ENSG00000259448	LINC02352	long intergenic non-protein coding RNA 2352	2.07281	0.00766745	0.0376295
	ENSG00000280011	.	novel transcript, antisense to PARVG	5.79222	0.00767316	0.0376433
	ENSG00000166401	SERPINB8	serpin family B member 8	0.894604	0.00770274	0.0377542
	ENSG00000290034	.	novel transcript, antisense to TREM2	3.61727	0.00771242	0.0377948
	ENSG00000227671	ZNF731P	zinc finger protein 731, pseudogene	0.871722	0.00771428	0.0377955
	ENSG00000134297	PLEKHA8P1	pleckstrin homology domain containing A8 pseudogene 1	0.765141	0.00772249	0.0378166
	ENSG00000162736	NCSTN	nicastrin	0.589914	0.00772241	0.0378166
	ENSG00000133805	AMPD3	adenosine monophosphate deaminase 3	0.969502	0.00777452	0.038037
	ENSG00000287812	.	novel transcript	5.96017	0.00777942	0.0380471
	ENSG00000258555	SPECC1L-ADORA2A	SPECC1L-ADORA2A readthrough (NMD candidate)	6.89996	0.00778753	0.0380799
	ENSG00000230438	SERPINB9P1	serpin family B member 9 pseudogene 1	2.03664	0.00780092	0.0381247
	ENSG00000100350	FOXRED2	FAD dependent oxidoreductase domain containing 2	0.805556	0.00782624	0.0382277
	ENSG00000288393	ZNF75CP	zinc finger protein 75C, pseudogene	3.13448	0.0078518	0.0383247
	ENSG00000156026	MCU	mitochondrial calcium uniporter	0.633575	0.00787477	0.0384091
	ENSG00000235027	PRADX	PRC2 and DDX5 associated lncRNA	2.06991	0.00787893	0.0384155
	ENSG00000160014	CALM3	calmodulin 3	0.788766	0.0078823	0.038425
	ENSG00000114541	FRMD4B	FERM domain containing 4B	1.32989	0.00790516	0.0385225
	ENSG00000233589	.	novel transcript	2.30977	0.0079085	0.0385313
	ENSG00000260805	.	novel transcript	1.17789	0.00791662	0.0385575
	ENSG00000186312	CA5BP1	carbonic anhydrase 5B pseudogene 1	4.03416	0.00791962	0.0385651
	ENSG00000289198	.	novel transcript	2.88657	0.00793147	0.038595
	ENSG00000249141	.	novel protein	2.34929	0.00794304	0.0386443
	ENSG00000237772	LINC02631	long intergenic non-protein coding RNA 2631	2.86335	0.00796083	0.0387169
	ENSG00000007312	CD79B	CD79b molecule	2.63328	0.00798544	0.0388087
	ENSG00000137767	SQOR	sulfide quinone oxidoreductase	0.910964	0.00798547	0.0388087
	ENSG00000171877	FRMD5	FERM domain containing 5	1.62988	0.00800093	0.0388769
	ENSG00000168961	LGALS9	galectin 9	0.785739	0.00803551	0.0390238
	ENSG00000166920	C15orf48	chromosome 15 open reading frame 48	1.51368	0.00804393	0.0390577
	ENSG00000068308	OTUD5	OTU deubiquitinase 5	0.657176	0.00804711	0.0390591
	ENSG00000169397	RNASE3	ribonuclease A family member 3	3.05612	0.00806873	0.0391429
	ENSG00000127589	TUBBP1	tubulin beta pseudogene 1	1.29972	0.00807327	0.0391453
	ENSG00000242170	RN7SL329P	RNA, 7SL, cytoplasmic 329, pseudogene	3.10933	0.00807273	0.0391453
	ENSG00000130703	OSBPL2	oxysterol binding protein like 2	0.624206	0.00810657	0.0392451
	ENSG00000183741	CBX6	chromobox 6	0.699154	0.00810513	0.0392451
	ENSG00000261573	.	novel transcript	3.69498	0.00812283	0.0392924
	ENSG00000133657	ATP13A3	ATPase 13A3	1.14987	0.00812933	0.0393029
	ENSG00000256690	STX5-DT	STX5 divergent transcript	4.12058	0.00812938	0.0393029
	ENSG00000162641	AKNAD1	AKNA domain containing 1	4.19743	0.00813427	0.0393055
	ENSG00000221983	UBA52	ubiquitin A-52 residue ribosomal protein fusion product 1	0.682386	0.00813399	0.0393055
	ENSG00000213516	RBMXL1	RBMX like 1	0.706075	0.00816342	0.0394392
	ENSG00000092036	HAUS4	HAUS augmin like complex subunit 4	0.913544	0.00817117	0.0394696
	ENSG00000225695	HNRNPA1P35	heterogeneous nuclear ribonucleoprotein A1 pseudogene 35	2.27519	0.00819657	0.0395781
	ENSG00000234906	APOC2	apolipoprotein C2	2.05154	0.00820729	0.0396091
	ENSG00000168615	ADAM9	ADAM metallopeptidase domain 9	0.702229	0.00821204	0.0396245
	ENSG00000140350	ANP32A	acidic nuclear phosphoprotein 32 family member A	1.15035	0.00822501	0.0396658
	ENSG00000244002	RPSAP39	ribosomal protein SA pseudogene 39	3.35923	0.00824537	0.0397498
	ENSG00000160013	PTGIR	prostaglandin I2 receptor	3.26247	0.00824741	0.0397525
	ENSG00000119917	IFIT3	interferon induced protein with tetratricopeptide repeats 3	2.54376	0.00825532	0.039778
	ENSG00000129467	ADCY4	adenylate cyclase 4	1.28656	0.00825565	0.039778
	ENSG00000108176	DNAJC12	DnaJ heat shock protein family (Hsp40) member C12	1.79377	0.00826545	0.039811
	ENSG00000271461	CKAP2LP1	CKAP2L pseudogene 1	3.73062	0.00826878	0.0398199
	ENSG00000279393	.	TEC	4.04589	0.00827832	0.0398573
	ENSG00000171763	SPATA5L1	spermatogenesis associated 5 like 1	0.698924	0.0082943	0.0399144
	ENSG00000220205	VAMP2	vesicle associated membrane protein 2	0.731575	0.00829423	0.0399144
	ENSG00000104689	TNFRSF10A	TNF receptor superfamily member 10a	0.860364	0.00830393	0.039952
	ENSG00000273017	.	novel transcript, sense intronic BACH1	2.16413	0.00831519	0.0399793
	ENSG00000197948	FCHSD1	FCH and double SH3 domains 1	1.02968	0.00833432	0.0400499
	ENSG00000289930	.	novel transcript	4.17471	0.00834823	0.0400953
	ENSG00000118960	HS1BP3	HCLS1 binding protein 3	0.802561	0.00835288	0.0401105
	ENSG00000273076	.	novel transcript, antisense to SUN2	2.18858	0.00836661	0.0401621
	ENSG00000232273	FTH1P1	ferritin heavy chain 1 pseudogene 1	2.20574	0.0083856	0.0402389
	ENSG00000106070	GRB10	growth factor receptor bound protein 10	1.02921	0.0083888	0.0402471
	ENSG00000196743	GM2A	ganglioside GM2 activator	0.935237	0.00841581	0.0403481
	ENSG00000133275	CSNK1G2	casein kinase 1 gamma 2	0.766006	0.00842025	0.0403622
	ENSG00000031081	ARHGAP31	Rho GTPase activating protein 31	1.70124	0.00842298	0.0403681
	ENSG00000223784	LINP1	lncRNA in non-homologous end joining pathway 1	1.53789	0.00843444	0.0404158
	ENSG00000278743	.	novel transcript	2.17859	0.00844134	0.0404417
	ENSG00000172331	BPGM	bisphosphoglycerate mutase	0.99215	0.00845226	0.0404868
	ENSG00000130768	SMPDL3B	sphingomyelin phosphodiesterase acid like 3B	1.00375	0.00845904	0.0405049
	ENSG00000279245	FAM223A	family with sequence similarity 223 member A	2.88908	0.008459	0.0405049
	ENSG00000198833	UBE2J1	ubiquitin conjugating enzyme E2 J1	0.855129	0.0084663	0.0405182
	ENSG00000269919	.	novel transcript, sense intronic to PRDM1	2.20794	0.00846413	0.0405182
	ENSG00000132718	SYT11	synaptotagmin 11	1.94999	0.00849592	0.0406383
	ENSG00000237298	TTN-AS1	TTN antisense RNA 1	1.01309	0.00850192	0.0406598
	ENSG00000115020	PIKFYVE	phosphoinositide kinase, FYVE-type zinc finger containing	0.701113	0.00850518	0.0406682
	ENSG00000198746	GPATCH3	G-patch domain containing 3	0.615343	0.00854421	0.0408114
	ENSG00000112624	BICRAL	BICRA like chromatin remodeling complex associated protein	0.923795	0.00855258	0.040837
	ENSG00000249986	YWHAQP6	YWHAQ pseudogene 6	3.01301	0.00855232	0.040837
	ENSG00000280721	LINC01943	long intergenic non-protein coding RNA 1943	2.31106	0.00857403	0.0409104
	ENSG00000102243	VGLL1	vestigial like family member 1	1.11998	0.008586	0.0409458
	ENSG00000129933	MAU2	MAU2 sister chromatid cohesion factor	0.616099	0.00860289	0.0410043
	ENSG00000226881	H3P44	H3 histone pseudogene 44	1.73363	0.0086028	0.0410043
	ENSG00000254793	FDPSP4	farnesyl diphosphate synthase pseudogene 4	4.61839	0.00860435	0.0410043
	ENSG00000105122	RASAL3	RAS protein activator like 3	1.62502	0.00861711	0.0410579
	ENSG00000198373	WWP2	WW domain containing E3 ubiquitin protein ligase 2	0.736953	0.00862033	0.041066
	ENSG00000122678	POLM	DNA polymerase mu	0.655721	0.00865755	0.0412215
	ENSG00000116903	EXOC8	exocyst complex component 8	0.701076	0.00866003	0.041226
	ENSG00000152223	EPG5	ectopic P-granules 5 autophagy tethering factor	0.917214	0.00867347	0.0412545
	ENSG00000151414	NEK7	NIMA related kinase 7	0.892926	0.00868962	0.0413159
	ENSG00000175115	PACS1	phosphofurin acidic cluster sorting protein 1	1.05493	0.00869844	0.0413432
	ENSG00000126458	RRAS	RAS related	0.867046	0.00872385	0.0414494
	ENSG00000250616	YPEL3-DT	YPEL3 divergent transcript	1.59532	0.00872585	0.0414516
	ENSG00000173575	CHD2	chromodomain helicase DNA binding protein 2	1.07005	0.00872799	0.0414545
	ENSG00000283178	.	chromosome X open reading frame 49 (CXorf49) pseudogene	5.35152	0.00876069	0.0415732
	ENSG00000221823	PPP3R1	protein phosphatase 3 regulatory subunit B, alpha	1.12434	0.00877703	0.0416361
	ENSG00000015153	YAF2	YY1 associated factor 2	0.83318	0.00878629	0.0416727
	ENSG00000253227	.	novel transcript	3.37855	0.00879906	0.0417113
	ENSG00000251493	FOXD1	forkhead box D1	2.86367	0.00885185	0.0419174
	ENSG00000229425	.	novel transcript	3.93792	0.00885599	0.0419223
	ENSG00000204681	GABBR1	gamma-aminobutyric acid type B receptor subunit 1	1.30379	0.00886738	0.0419541
	ENSG00000160813	PPP1R35	protein phosphatase 1 regulatory subunit 35	0.648673	0.00888959	0.0420445
	ENSG00000289085	.	novel transcript, sense intronic to CPEB4	1.23873	0.00889146	0.0420459
	ENSG00000121236	TRIM6	tripartite motif containing 6	0.883113	0.00889553	0.0420578
	ENSG00000286185	.	novel protein, identical to neuroblastoma breakpoint family, member 19 NBPF19	2.2287	0.00892189	0.0421603
	ENSG00000225447	RPS15AP10	ribosomal protein S15a pseudogene 10	1.40959	0.00892707	0.0421667
	ENSG00000288879	.	novel transcript	3.23371	0.00892828	0.0421667
	ENSG00000143851	PTPN7	protein tyrosine phosphatase non-receptor type 7	1.7263	0.00893631	0.0421841
	ENSG00000126264	HCST	hematopoietic cell signal transducer	1.77718	0.00895782	0.0422649
	ENSG00000215113	CXorf49B	chromosome X open reading frame 49B	3.26097	0.00896449	0.0422823
	ENSG00000174007	CEP19	centrosomal protein 19	1.46136	0.00897468	0.0422987
	ENSG00000188549	CCDC9B	coiled-coil domain containing 9B	1.46935	0.00898287	0.0423096
	ENSG00000160352	ZNF714	zinc finger protein 714	1.00521	0.00898855	0.0423271
	ENSG00000241627	UBQLN4P1	ubiquilin 4 pseudogene 1	2.45913	0.00900055	0.0423688
	ENSG00000100865	CINP	cyclin dependent kinase 2 interacting protein	0.606406	0.00900638	0.0423889
	ENSG00000251244	.	novel transcript	2.31262	0.00902049	0.0424479
	ENSG00000111331	OAS3	2'-5'-oligoadenylate synthetase 3	1.5894	0.00902226	0.0424488
	ENSG00000134594	RAB33A	RAB33A, member RAS oncogene family	2.13189	0.00904351	0.0425388
	ENSG00000154134	ROBO3	roundabout guidance receptor 3	1.70395	0.00904612	0.0425388
	ENSG00000268030	.	novel transcript, antisense to KXD1	0.998004	0.00904609	0.0425388
	ENSG00000133169	BEX1	brain expressed X-linked 1	4.16909	0.0090715	0.0426228
	ENSG00000179331	RAB39A	RAB39A, member RAS oncogene family	2.94878	0.00906813	0.0426228
	ENSG00000260170	.	novel protein	2.24715	0.00906901	0.0426228
	ENSG00000228366	.	FUS interacting protein (serine-arginine rich) 1 (FUSIP1) pseudogene	3.77407	0.00909313	0.0426929
	ENSG00000174680	GRIK1-AS1	GRIK1 antisense RNA 1	3.22845	0.0091005	0.0427201
	ENSG00000261055	.	novel transcript	4.96784	0.00910444	0.0427312
	ENSG00000095303	PTGS1	prostaglandin-endoperoxide synthase 1	1.76801	0.00911912	0.0427873
	ENSG00000213399	RPS2P17	ribosomal protein S2 pseudogene 17	1.21868	0.00912116	0.0427873
	ENSG00000231760	.	novel transcript	1.97828	0.00911958	0.0427873
	ENSG00000277595	.	novel transcript, sense intronic to ANKRD13A	1.89829	0.00913405	0.0428329
	ENSG00000174501	ANKRD36C	ankyrin repeat domain 36C	1.04888	0.00915644	0.042923
	ENSG00000229808	.	proteasome (prosome, macropain) activator subunit 3 (PA28 gamma; Ki) pseudogene	2.95179	0.00917222	0.042982
	ENSG00000168264	IRF2BP2	interferon regulatory factor 2 binding protein 2	0.946512	0.00917811	0.0430022
	ENSG00000226816	.	novel transcript	1.81731	0.00918607	0.043032
	ENSG00000167476	JSRP1	junctional sarcoplasmic reticulum protein 1	1.532	0.00922551	0.0431943
	ENSG00000129946	SHC2	SHC adaptor protein 2	1.29972	0.00923862	0.0432481
	ENSG00000249743	.	novel transcript	4.27194	0.00926884	0.043367
	ENSG00000259398	.	novel transcript, intronic to MAPK6	1.99358	0.00930445	0.0434884
	ENSG00000096060	FKBP5	FKBP prolyl isomerase 5	1.97649	0.00930989	0.0435063
	ENSG00000251562	MALAT1	metastasis associated lung adenocarcinoma transcript 1	0.833451	0.00933136	0.043584
	ENSG00000280543	ASAP1-IT2	ASAP1 intronic transcript 2	1.97688	0.00935702	0.0436887
	ENSG00000155304	HSPA13	heat shock protein family A (Hsp70) member 13	0.955244	0.00936296	0.0436938
	ENSG00000174516	PELI3	pellino E3 ubiquitin protein ligase family member 3	0.691576	0.00938297	0.0437673
	ENSG00000289977	.	novel transcript	3.54465	0.00939337	0.0438054
	ENSG00000125447	GGA3	golgi associated, gamma adaptin ear containing, ARF binding protein 3	0.687609	0.00941466	0.043882
	ENSG00000137726	FXYD6	FXYD domain containing ion transport regulator 6	1.33241	0.00943475	0.0439604
	ENSG00000260033	.	ribosomal L24 domain containing 1 (RSL24D1) pseudogene	3.66314	0.00946123	0.0440534
	ENSG00000171425	ZNF581	zinc finger protein 581	0.588488	0.00947458	0.0441025
	ENSG00000100483	VCPKMT	valosin containing protein lysine methyltransferase	0.655252	0.00948109	0.0441154
	ENSG00000204469	PRRC2A	proline rich coiled-coil 2A	0.705524	0.00950328	0.0442035
	ENSG00000115884	SDC1	syndecan 1	0.767767	0.00950556	0.0442064
	ENSG00000104881	PPP1R13L	protein phosphatase 1 regulatory subunit 13 like	0.96125	0.00951249	0.044231
	ENSG00000251002	TRD-AS1	TRD antisense RNA 1	2.06363	0.00951909	0.0442465
	ENSG00000171466	ZNF562	zinc finger protein 562	0.662842	0.00953539	0.0443026
	ENSG00000122432	SPATA1	spermatogenesis associated 1	1.13292	0.00959115	0.0445201
	ENSG00000091317	CMTM6	CKLF like MARVEL transmembrane domain containing 6	1.1851	0.00959853	0.0445467
	ENSG00000090238	YPEL3	yippee like 3	1.08511	0.00961284	0.0445906
	ENSG00000100092	SH3BP1	SH3 domain binding protein 1	1.12759	0.00961301	0.0445906
	ENSG00000134955	SLC37A2	solute carrier family 37 member 2	1.28087	0.00963133	0.0446582
	ENSG00000185168	LINC00482	long intergenic non-protein coding RNA 482	1.98339	0.00963249	0.0446582
	ENSG00000287839	.	novel transcript	1.34816	0.00964634	0.0447148
	ENSG00000154640	BTG3	BTG anti-proliferation factor 3	1.0455	0.00965856	0.0447637
	ENSG00000086589	RBM22	RNA binding motif protein 22	0.683118	0.00968587	0.0448595
	ENSG00000078053	AMPH	amphiphysin	2.26903	0.00969745	0.0448704
	ENSG00000243824	RPL12P6	ribosomal protein L12 pseudogene 6	2.66248	0.00970135	0.0448704
	ENSG00000227117	HORMAD2-AS1	HORMAD2 and MTMR3 antisense RNA 1	2.4668	0.00973159	0.0449752
	ENSG00000230383	RPL6P19	ribosomal protein L6 pseudogene 19	1.01096	0.00973418	0.0449752
	ENSG00000272681	FAM223B	family with sequence similarity 223 member B	2.90133	0.00975402	0.0450283
	ENSG00000163806	SPDYA	speedy/RINGO cell cycle regulator family member A	1.35084	0.00979562	0.0451963
	ENSG00000278918	.	novel transcript	2.65104	0.00980742	0.0452361
	ENSG00000137841	PLCB2	phospholipase C beta 2	1.82103	0.00982916	0.0453209
	ENSG00000160201	U2AF1	U2 small nuclear RNA auxiliary factor 1	0.916652	0.00983625	0.0453441
	ENSG00000089280	FUS	FUS RNA binding protein	0.627671	0.00984793	0.0453718
	ENSG00000224579	.	leukocyte immunoglobulin-like receptor, subfamily B (with TM and ITIM domains), member 2 (LILRB2) pseudogene	4.94414	0.00984839	0.0453718
	ENSG00000108669	CYTH1	cytohesin 1	0.712656	0.00985081	0.0453743
	ENSG00000105668	UPK1A	uroplakin 1A	5.70594	0.00985994	0.0454085
	ENSG00000115355	CCDC88A	coiled-coil domain containing 88A	1.01644	0.00986772	0.0454237
	ENSG00000087206	UIMC1	ubiquitin interaction motif containing 1	1.04917	0.00988746	0.0454915
	ENSG00000188186	LAMTOR4	late endosomal/lysosomal adaptor, MAPK and MTOR activator 4	1.0177	0.00988722	0.0454915
	ENSG00000205730	ITPRIPL2	ITPRIP like 2	0.655827	0.00989165	0.0455003
	ENSG00000064886	CHI3L2	chitinase 3 like 2	1.92012	0.00989685	0.0455164
	ENSG00000168243	GNG4	G protein subunit gamma 4	1.34255	0.00991219	0.0455792
	ENSG00000253816	GUSBP14	GUSB pseudogene 14	1.80957	0.00991754	0.045596
	ENSG00000204386	NEU1	neuraminidase 1	0.731222	0.00993446	0.0456349
	ENSG00000039523	RIPOR1	RHO family interacting cell polarization regulator 1	1.13776	0.00996898	0.0457624
	ENSG00000287367	.	novel transcript	1.70208	0.00997463	0.0457805
	ENSG00000239642	MEIKIN	meiotic kinetochore factor	3.56258	0.0099836	0.0457983
	ENSG00000122966	CIT	citron rho-interacting serine/threonine kinase	0.886279	0.00999232	0.0458072
	ENSG00000119321	FKBP15	FKBP prolyl isomerase family member 15	0.828128	0.00999645	0.0458161
	ENSG00000182183	SHISAL2A	shisa like 2A	2.32537	0.0100016	0.0458213
	ENSG00000234814	SVIL2P	supervillin family member 2, pseudogene	2.34473	0.0100264	0.0459089
	ENSG00000137221	TJAP1	tight junction associated protein 1	0.619419	0.0100589	0.0460341
	ENSG00000164970	FAM219A	family with sequence similarity 219 member A	0.875357	0.0101209	0.046271
	ENSG00000248429	GASK1B-AS1	GASK1B antisense RNA 1	3.45994	0.0101471	0.0463673
	ENSG00000134352	IL6ST	interleukin 6 cytokine family signal transducer	0.66014	0.0101775	0.0464814
	ENSG00000215421	ZNF407	zinc finger protein 407	1.00091	0.0101892	0.0465201
	ENSG00000160233	LRRC3	leucine rich repeat containing 3	1.63782	0.0102275	0.0466711
	ENSG00000197601	FAR1	fatty acyl-CoA reductase 1	0.850226	0.0102366	0.0467047
	ENSG00000150991	UBC	ubiquitin C	0.817815	0.0102443	0.0467322
	ENSG00000115318	LOXL3	lysyl oxidase like 3	1.52766	0.0102479	0.0467407
	ENSG00000142409	ZNF787	zinc finger protein 787	0.974472	0.0102568	0.0467733
	ENSG00000198625	MDM4	MDM4 regulator of p53	0.73794	0.0102591	0.0467757
	ENSG00000140479	PCSK6	proprotein convertase subtilisin/kexin type 6	1.32307	0.0102613	0.0467779
	ENSG00000227201	CNN2P1	calponin 2 pseudogene 1	2.23459	0.0102864	0.0468693
	ENSG00000291149	.	novel transcript	1.68991	0.0102865	0.0468693
	ENSG00000106829	TLE4	TLE family member 4, transcriptional corepressor	0.823339	0.0102898	0.0468762
	ENSG00000197238	H4C11	H4 clustered histone 11	1.18438	0.0103086	0.0469301
	ENSG00000134905	CARS2	cysteinyl-tRNA synthetase 2, mitochondrial	0.610523	0.0103153	0.046953
	ENSG00000278973	.	novel transcript	4.66715	0.0103218	0.0469594
	ENSG00000114013	CD86	CD86 molecule	2.03693	0.010324	0.0469608
	ENSG00000291165	.	novel transcript	3.53343	0.0103441	0.0470442
	ENSG00000180263	FGD6	FYVE, RhoGEF and PH domain containing 6	0.742365	0.0103471	0.0470501
	ENSG00000160932	LY6E	lymphocyte antigen 6 family member E	0.754168	0.0103614	0.047099
	ENSG00000100241	SBF1	SET binding factor 1	0.604829	0.0103637	0.0471017
	ENSG00000230021	.	septin 14 (SEPT14) pseudogene	2.08146	0.0103784	0.0471525
	ENSG00000177606	JUN	Jun proto-oncogene, AP-1 transcription factor subunit	1.09519	0.0103931	0.0472033
	ENSG00000168300	PCMTD1	protein-L-isoaspartate (D-aspartate) O-methyltransferase domain containing 1	0.695839	0.0104132	0.047279
	ENSG00000106560	GIMAP2	GTPase, IMAP family member 2	1.66167	0.0104389	0.0473636
	ENSG00000161642	ZNF385A	zinc finger protein 385A	0.926737	0.0104445	0.0473813
	ENSG00000224854	CDKN2A-DT	CDKN2A divergent transcript	4.06001	0.0104492	0.0473942
	ENSG00000279520	.	tec	1.67407	0.0104553	0.0474063
	ENSG00000133318	RTN3	reticulon 3	0.969489	0.0104748	0.0474703
	ENSG00000136720	HS6ST1	heparan sulfate 6-O-sulfotransferase 1	0.592735	0.0104765	0.0474703
	ENSG00000118849	RARRES1	retinoic acid receptor responder 1	1.49017	0.0104852	0.0475018
	ENSG00000137812	KNL1	kinetochore scaffold 1	1.84868	0.0104881	0.0475071
	ENSG00000243609	RPS2P44	ribosomal protein S2 pseudogene 44	2.22298	0.0104957	0.0475335
	ENSG00000251593	MSNP1	moesin pseudogene 1	2.62569	0.0105	0.0475449
	ENSG00000106484	MEST	mesoderm specific transcript	1.00307	0.0105667	0.047807
	ENSG00000143207	COP1	COP1 E3 ubiquitin ligase	0.818577	0.0105979	0.0479159
	ENSG00000251259	.	novel transcript	1.40784	0.0106093	0.0479594
	ENSG00000156738	MS4A1	membrane spanning 4-domains A1	2.54657	0.010616	0.0479656
	ENSG00000122958	VPS26A	VPS26 retromer complex component A	0.627498	0.0106256	0.0480008
	ENSG00000272677	HNRNPD-DT	HNRNPD divergent transcript	0.998763	0.0106275	0.0480016
	ENSG00000135870	RC3H1	ring finger and CCCH-type domains 1	0.817966	0.0106317	0.0480063
	ENSG00000271862	.	novel transcript	1.43927	0.0106321	0.0480063
	ENSG00000101654	RNMT	RNA guanine-7 methyltransferase	0.646547	0.0106604	0.0481099
	ENSG00000170379	TCAF2	TRPM8 channel associated factor 2	1.45781	0.0106865	0.0481979
	ENSG00000289161	.	novel transcript, antisense to GSDMD	0.977074	0.0106972	0.0482278
	ENSG00000262001	DLGAP1-AS2	DLGAP1 antisense RNA 2	1.52198	0.0107989	0.0485966
	ENSG00000163393	SLC22A15	solute carrier family 22 member 15	1.66247	0.010843	0.0487546
	ENSG00000086062	B4GALT1	beta-1,4-galactosyltransferase 1	1.04896	0.010873	0.0488652
	ENSG00000147100	SLC16A2	solute carrier family 16 member 2	1.61128	0.0108827	0.0488923
	ENSG00000182957	SPATA13	spermatogenesis associated 13	1.32353	0.0108941	0.0489355
	ENSG00000182628	SKA2	spindle and kinetochore associated complex subunit 2	0.632936	0.0109169	0.0490053
	ENSG00000111215	PRR4	proline rich 4	1.85242	0.0109258	0.0490322
	ENSG00000223724	RAD17P2	RAD17 pseudogene 2	4.25579	0.0109283	0.0490322
	ENSG00000264772	.	novel transcript	0.94743	0.010928	0.0490322
	ENSG00000187838	PLSCR3	phospholipid scramblase 3	0.633261	0.0109342	0.049038
	ENSG00000171298	GAA	alpha glucosidase	0.829965	0.0109508	0.0490923
	ENSG00000105376	ICAM5	intercellular adhesion molecule 5	2.52225	0.0109545	0.0491007
	ENSG00000284976	.	novel RING finger protein	0.913484	0.010978	0.0491815
	ENSG00000188660	LINC00319	long intergenic non-protein coding RNA 319	2.85153	0.0109855	0.0491989
	ENSG00000117399	CDC20	cell division cycle 20	1.74341	0.0109913	0.0492165
	ENSG00000062822	POLD1	DNA polymerase delta 1, catalytic subunit	0.773357	0.0110074	0.0492802
	ENSG00000075702	WDR62	WD repeat domain 62	1.59431	0.0110092	0.0492802
	ENSG00000181800	CELF2-AS1	CELF2 antisense RNA 1	2.45691	0.01102	0.0493206
	ENSG00000287317	.	novel transcript	5.55625	0.0110389	0.0493886
	ENSG00000160117	ANKLE1	ankyrin repeat and LEM domain containing 1	2.64254	0.0110562	0.0494578
	ENSG00000115267	IFIH1	interferon induced with helicase C domain 1	1.42588	0.0110624	0.0494694
	ENSG00000237214	.	ribosomal protein S9 (RPS9) pseudogene	1.12557	0.0110683	0.0494874
	ENSG00000163840	DTX3L	deltex E3 ubiquitin ligase 3L	1.05221	0.0110709	0.0494907
	ENSG00000214456	PLIN5	perilipin 5	1.11058	0.011077	0.049492
	ENSG00000251192	ZNF674	zinc finger protein 674	1.14079	0.0110783	0.049492
	ENSG00000286662	.	novel transcript	5.3432	0.0111104	0.049572
	ENSG00000126821	SGPP1	sphingosine-1-phosphate phosphatase 1	1.32856	0.011114	0.0495769
	ENSG00000186567	CEACAM19	CEA cell adhesion molecule 19	1.61101	0.0111307	0.0496267
	ENSG00000083896	YTHDC1	YTH domain containing 1	0.659981	0.0111352	0.0496386
	ENSG00000001617	SEMA3F	semaphorin 3F	0.715093	0.0111385	0.0496425
	ENSG00000228463	.	ribosomal protein L23a (RPL23A) pseudogene	1.01113	0.0111398	0.0496425
	ENSG00000231566	LINC02595	long intergenic non-protein coding RNA 2595	1.47438	0.0111626	0.0497197
	ENSG00000049860	HEXB	hexosaminidase subunit beta	0.624552	0.0111704	0.0497378
	ENSG00000049249	TNFRSF9	TNF receptor superfamily member 9	2.17607	0.0111742	0.0497384
	ENSG00000167670	CHAF1A	chromatin assembly factor 1 subunit A	0.696339	0.0111728	0.0497384
	ENSG00000162434	JAK1	Janus kinase 1	0.92495	0.0111768	0.0497417
	ENSG00000261222	.	novel transcript	2.85426	0.0111811	0.0497446
	ENSG00000100344	PNPLA3	patatin like phospholipase domain containing 3	2.08999	0.0111857	0.0497486
	ENSG00000131650	KREMEN2	kringle containing transmembrane protein 2	1.4904	0.0111904	0.0497581
	ENSG00000276853	.	novel transcript, sense intronic to LEMD3	1.81844	0.0111941	0.0497612
	ENSG00000006459	KDM7A	lysine demethylase 7A	0.750691	0.0112043	0.0497987
	ENSG00000055332	EIF2AK2	eukaryotic translation initiation factor 2 alpha kinase 2	1.09662	0.0112101	0.0498081
	ENSG00000256464	YWHABP2	tyrosine 3-monooxygenase/tryptophan 5-monooxygenase activation protein beta pseudogene 2	1.3306	0.0112359	0.0498897
	ENSG00000156384	SFR1	SWI5 dependent homologous recombination repair protein 1	0.880911	0.0112676	0.0499975

### Sheet: RSV (Down)
	Singificantly Downregulated Genes | RSV Infection relative to Control
	Serotype Model Design | Significance by Fold Change < 0.67 and Adjusted p-value < 0.05
	Ensembl ID	Gene Name	Description	Log2 Fold Change	Raw p-Value	Adjusted p-Value ▲
	ENSG00000119326	CTNNAL1	catenin alpha like 1	-2.80811	7.82899e-14	7.044e-10
	ENSG00000170509	HSD17B13	hydroxysteroid 17-beta dehydrogenase 13	-5.01094	2.04059e-12	6.88496e-09
	ENSG00000106049	HIBADH	3-hydroxyisobutyrate dehydrogenase	-1.34485	1.45482e-11	2.06677e-08
	ENSG00000165269	AQP7	aquaporin 7	-2.61088	2.2897e-11	2.47215e-08
	ENSG00000204634	TBC1D8	TBC1 domain family member 8	-1.9068	3.25212e-11	3.13504e-08
	ENSG00000197838	CYP2A13	cytochrome P450 family 2 subfamily A member 13	-2.95118	3.68005e-11	3.42524e-08
	ENSG00000079335	CDC14A	cell division cycle 14A	-1.76759	1.06723e-10	7.51246e-08
	ENSG00000184500	PROS1	protein S	-3.99678	1.91937e-10	1.0573e-07
	ENSG00000138686	BBS7	Bardet-Biedl syndrome 7	-1.05236	4.40792e-10	1.83044e-07
	ENSG00000146376	ARHGAP18	Rho GTPase activating protein 18	-1.54624	4.56925e-10	1.86865e-07
	ENSG00000126777	KTN1	kinectin 1	-0.976164	5.72168e-10	2.0592e-07
	ENSG00000152583	SPARCL1	SPARC like 1	-4.32568	6.29158e-10	2.23451e-07
	ENSG00000140463	BBS4	Bardet-Biedl syndrome 4	-1.48516	1.57007e-09	4.13436e-07
	ENSG00000168283	BMI1	BMI1 proto-oncogene, polycomb ring finger	-1.04472	1.70016e-09	4.37055e-07
	ENSG00000130956	HABP4	hyaluronan binding protein 4	-1.41532	2.45897e-09	5.72177e-07
	ENSG00000272502	.	novel transcript	-2.36099	2.58045e-09	5.90267e-07
	ENSG00000189045	ANKDD1B	ankyrin repeat and death domain containing 1B	-2.86604	2.66236e-09	5.93905e-07
	ENSG00000165533	TTC8	tetratricopeptide repeat domain 8	-1.46364	3.65298e-09	7.64351e-07
	ENSG00000244067	GSTA2	glutathione S-transferase alpha 2	-5.02901	4.75047e-09	9.22479e-07
	ENSG00000172264	MACROD2	mono-ADP ribosylhydrolase 2	-2.00857	5.14774e-09	9.85446e-07
	ENSG00000009830	POMT2	protein O-mannosyltransferase 2	-2.25138	5.30564e-09	1.00852e-06
	ENSG00000149021	SCGB1A1	secretoglobin family 1A member 1	-3.72983	5.77915e-09	1.07484e-06
	ENSG00000079156	OSBPL6	oxysterol binding protein like 6	-3.08023	6.55155e-09	1.1409e-06
	ENSG00000069535	MAOB	monoamine oxidase B	-3.9731	7.23891e-09	1.21362e-06
	ENSG00000186417	GLDN	gliomedin	-3.19627	7.70593e-09	1.27606e-06
	ENSG00000114120	SLC25A36	solute carrier family 25 member 36	-1.08587	8.8259e-09	1.40134e-06
	ENSG00000057019	DCBLD2	discoidin, CUB and LCCL domain containing 2	-1.6837	1.04856e-08	1.58754e-06
	ENSG00000172164	SNTB1	syntrophin beta 1	-1.17838	1.11888e-08	1.6237e-06
	ENSG00000100012	SEC14L3	SEC14 like lipid binding 3	-4.8308	1.1372e-08	1.64146e-06
	ENSG00000114544	SLC41A3	solute carrier family 41 member 3	-1.23949	1.39357e-08	1.88425e-06
	ENSG00000054793	ATP9A	ATPase phospholipid transporting 9A (putative)	-1.25856	1.4937e-08	1.9861e-06
	ENSG00000110881	ASIC1	acid sensing ion channel subunit 1	-1.96135	1.60515e-08	2.07302e-06
	ENSG00000129116	PALLD	palladin, cytoskeletal associated protein	-1.22775	1.63114e-08	2.07679e-06
	ENSG00000068796	KIF2A	kinesin family member 2A	-0.904088	1.65297e-08	2.09469e-06
	ENSG00000139116	KIF21A	kinesin family member 21A	-1.73883	1.8414e-08	2.29047e-06
	ENSG00000223953	C1QTNF5	C1q and TNF related 5	-3.15038	1.92011e-08	2.36656e-06
	ENSG00000110777	POU2AF1	POU class 2 homeobox associating factor 1	-3.53367	2.07174e-08	2.50764e-06
	ENSG00000198848	CES1	carboxylesterase 1	-3.37646	2.16885e-08	2.59034e-06
	ENSG00000118420	UBE3D	ubiquitin protein ligase E3D	-1.74372	2.2273e-08	2.62027e-06
	ENSG00000185432	METTL7A	methyltransferase like 7A	-1.73817	2.23823e-08	2.62027e-06
	ENSG00000235652	EPM2A-DT	EPM2A divergent transcript	-1.50737	2.52097e-08	2.87114e-06
	ENSG00000140043	PTGR2	prostaglandin reductase 2	-1.62309	2.88236e-08	3.18855e-06
	ENSG00000179639	FCER1A	Fc epsilon receptor Ia	-3.22285	2.87688e-08	3.18855e-06
	ENSG00000025156	HSF2	heat shock transcription factor 2	-1.34855	3.39645e-08	3.62359e-06
	ENSG00000164099	PRSS12	serine protease 12	-1.85597	3.98602e-08	4.01065e-06
	ENSG00000118418	HMGN3	high mobility group nucleosomal binding domain 3	-1.67369	4.23845e-08	4.1603e-06
	ENSG00000127399	LRRC61	leucine rich repeat containing 61	-1.72789	4.25401e-08	4.1603e-06
	ENSG00000172824	CES4A	carboxylesterase 4A	-2.48153	4.34597e-08	4.23489e-06
	ENSG00000174808	BTC	betacellulin	-1.48189	5.83372e-08	5.21403e-06
	ENSG00000163214	DHX57	DExH-box helicase 57	-1.49524	6.86548e-08	5.99719e-06
	ENSG00000164237	CMBL	carboxymethylenebutenolidase homolog	-2.3119	7.38414e-08	6.27306e-06
	ENSG00000173226	IQCB1	IQ motif containing B1	-1.18793	7.31867e-08	6.27306e-06
	ENSG00000166780	BMERB1	bMERB domain containing 1	-1.6826	7.81724e-08	6.5326e-06
	ENSG00000178149	DALRD3	DALR anticodon binding domain containing 3	-1.45325	7.94944e-08	6.61954e-06
	ENSG00000104427	ZC2HC1A	zinc finger C2HC-type containing 1A	-2.31364	8.05124e-08	6.66623e-06
	ENSG00000147202	DIAPH2	diaphanous related formin 2	-1.86114	1.15803e-07	9.13964e-06
	ENSG00000025772	TOMM34	translocase of outer mitochondrial membrane 34	-1.01171	1.22566e-07	9.44915e-06
	ENSG00000123096	SSPN	sarcospan	-2.78856	1.22875e-07	9.44915e-06
	ENSG00000206531	CD200R1L	CD200 receptor 1 like	-6.52569	1.22188e-07	9.44915e-06
	ENSG00000259319	JDP2-AS1	JDP2 antisense RNA 1	-1.59202	1.24386e-07	9.53814e-06
	ENSG00000172915	NBEA	neurobeachin	-1.52765	1.28282e-07	9.75375e-06
	ENSG00000172831	CES2	carboxylesterase 2	-1.02193	1.29084e-07	9.75839e-06
	ENSG00000137601	NEK1	NIMA related kinase 1	-1.38465	1.49341e-07	1.09007e-05
	ENSG00000126432	PRDX5	peroxiredoxin 5	-1.43927	1.52067e-07	1.09748e-05
	ENSG00000075945	KIFAP3	kinesin associated protein 3	-1.52576	1.53618e-07	1.10572e-05
	ENSG00000179195	ZNF664	zinc finger protein 664	-1.57317	1.80436e-07	1.25848e-05
	ENSG00000118096	IFT46	intraflagellar transport 46	-2.04048	1.82191e-07	1.26745e-05
	ENSG00000115107	STEAP3	STEAP3 metalloreductase	-1.64219	1.96078e-07	1.33379e-05
	ENSG00000003989	SLC7A2	solute carrier family 7 member 2	-2.89662	2.1498e-07	1.44347e-05
	ENSG00000096092	TMEM14A	transmembrane protein 14A	-1.56635	3.14202e-07	1.94517e-05
	ENSG00000167904	TMEM68	transmembrane protein 68	-1.31896	3.23783e-07	1.98626e-05
	ENSG00000118690	ARMC2	armadillo repeat containing 2	-2.41751	3.25498e-07	1.99226e-05
	ENSG00000132640	BTBD3	BTB domain containing 3	-1.46102	3.26316e-07	1.99274e-05
	ENSG00000172465	TCEAL1	transcription elongation factor A like 1	-1.28204	3.32461e-07	2.02112e-05
	ENSG00000140718	FTO	FTO alpha-ketoglutarate dependent dioxygenase	-1.56244	3.39898e-07	2.04459e-05
	ENSG00000160408	ST6GALNAC6	ST6 N-acetylgalactosaminide alpha-2,6-sialyltransferase 6	-1.30843	3.47918e-07	2.08226e-05
	ENSG00000102316	MAGED2	MAGE family member D2	-1.2696	3.51701e-07	2.09561e-05
	ENSG00000185100	ADSS1	adenylosuccinate synthase 1	-1.91285	4.06777e-07	2.32621e-05
	ENSG00000027001	MIPEP	mitochondrial intermediate peptidase	-1.57229	4.27756e-07	2.42054e-05
	ENSG00000165914	TTC7B	tetratricopeptide repeat domain 7B	-1.94078	4.52036e-07	2.50028e-05
	ENSG00000164347	GFM2	GTP dependent ribosome recycling factor mitochondrial 2	-1.15151	4.61398e-07	2.54684e-05
	ENSG00000128886	ELL3	elongation factor for RNA polymerase II 3	-1.94035	4.62813e-07	2.54944e-05
	ENSG00000175198	PCCA	propionyl-CoA carboxylase subunit alpha	-0.973551	4.89674e-07	2.66478e-05
	ENSG00000067704	IARS2	isoleucyl-tRNA synthetase 2, mitochondrial	-0.832589	4.97875e-07	2.68773e-05
	ENSG00000115993	TRAK2	trafficking kinesin protein 2	-1.02315	5.10696e-07	2.7405e-05
	ENSG00000128739	SNRPN	small nuclear ribonucleoprotein polypeptide N	-1.1072	5.19003e-07	2.77404e-05
	ENSG00000155016	CYP2U1	cytochrome P450 family 2 subfamily U member 1	-1.87111	5.33568e-07	2.81841e-05
	ENSG00000228084	.	novel transcript	-1.43735	5.80816e-07	2.98935e-05
	ENSG00000001084	GCLC	glutamate-cysteine ligase catalytic subunit	-1.41957	6.001e-07	3.05045e-05
	ENSG00000121671	CRY2	cryptochrome circadian regulator 2	-1.29701	6.10952e-07	3.09978e-05
	ENSG00000145687	SSBP2	single stranded DNA binding protein 2	-1.04571	6.34372e-07	3.17681e-05
	ENSG00000198513	ATL1	atlastin GTPase 1	-1.20289	7.07267e-07	3.47101e-05
	ENSG00000089737	DDX24	DEAD-box helicase 24	-0.671756	7.30043e-07	3.55692e-05
	ENSG00000291006	.	novel transcript	-2.01464	7.4611e-07	3.62212e-05
	ENSG00000213366	GSTM2	glutathione S-transferase mu 2	-2.3373	7.48579e-07	3.62758e-05
	ENSG00000115457	IGFBP2	insulin like growth factor binding protein 2	-2.05037	7.62595e-07	3.6653e-05
	ENSG00000158296	SLC13A3	solute carrier family 13 member 3	-2.15964	7.79983e-07	3.72625e-05
	ENSG00000196712	NF1	neurofibromin 1	-1.0981	8.08124e-07	3.82012e-05
	ENSG00000058453	CROCC	ciliary rootlet coiled-coil, rootletin	-2.11804	8.17771e-07	3.83444e-05
	ENSG00000249816	LINC00964	long intergenic non-protein coding RNA 964	-4.95446	8.18256e-07	3.83444e-05
	ENSG00000276116	FUT8-AS1	FUT8 antisense RNA 1	-2.4744	8.17893e-07	3.83444e-05
	ENSG00000138135	CH25H	cholesterol 25-hydroxylase	-2.73425	8.22779e-07	3.84557e-05
	ENSG00000185187	SIGIRR	single Ig and TIR domain containing	-0.907392	8.68576e-07	4.02828e-05
	ENSG00000085063	CD59	CD59 molecule (CD59 blood group)	-0.921327	9.25193e-07	4.22552e-05
	ENSG00000178234	GALNT11	polypeptide N-acetylgalactosaminyltransferase 11	-0.893788	9.55653e-07	4.30653e-05
	ENSG00000155729	KCTD18	potassium channel tetramerization domain containing 18	-0.691494	1.01743e-06	4.54479e-05
	ENSG00000085465	OVGP1	oviductal glycoprotein 1	-1.93081	1.03059e-06	4.58281e-05
	ENSG00000163596	ICA1L	islet cell autoantigen 1 like	-2.01547	1.04624e-06	4.62955e-05
	ENSG00000124098	FAM210B	family with sequence similarity 210 member B	-0.948838	1.06455e-06	4.67987e-05
	ENSG00000247081	BAALC-AS1	BAALC antisense RNA 1	-1.6337	1.0733e-06	4.70181e-05
	ENSG00000165807	PPP1R36	protein phosphatase 1 regulatory subunit 36	-2.92939	1.13258e-06	4.87567e-05
	ENSG00000092820	EZR	ezrin	-0.842778	1.14552e-06	4.92355e-05
	ENSG00000130177	CDC16	cell division cycle 16	-0.900314	1.15169e-06	4.93576e-05
	ENSG00000075568	TMEM131	transmembrane protein 131	-0.841226	1.17347e-06	4.99158e-05
	ENSG00000185420	SMYD3	SET and MYND domain containing 3	-1.17421	1.17614e-06	4.99158e-05
	ENSG00000111879	FAM184A	family with sequence similarity 184 member A	-1.97365	1.18585e-06	5.00632e-05
	ENSG00000231028	AHI1-DT	AHI1 divergent transcript	-2.22634	1.18776e-06	5.00632e-05
	ENSG00000166173	LARP6	La ribonucleoprotein 6, translational regulator	-2.0204	1.33206e-06	5.47261e-05
	ENSG00000177459	ERICH5	glutamate rich 5	-2.09576	1.41171e-06	5.73006e-05
	ENSG00000163606	CD200R1	CD200 receptor 1	-3.821	1.49227e-06	5.99527e-05
	ENSG00000166669	ATF7IP2	activating transcription factor 7 interacting protein 2	-1.33176	1.5019e-06	6.01473e-05
	ENSG00000150672	DLG2	discs large MAGUK scaffold protein 2	-2.08631	1.51375e-06	6.02797e-05
	ENSG00000169851	PCDH7	protocadherin 7	-1.42869	1.51637e-06	6.02797e-05
	ENSG00000288754	.	novel transcript	-1.63334	1.51434e-06	6.02797e-05
	ENSG00000185860	CCDC190	coiled-coil domain containing 190	-2.06884	1.57708e-06	6.2144e-05
	ENSG00000176563	CNTD1	cyclin N-terminal domain containing 1	-1.63291	1.58766e-06	6.23786e-05
	ENSG00000161513	FDXR	ferredoxin reductase	-1.35853	1.63141e-06	6.3433e-05
	ENSG00000284640	.	novel transcript	-2.09949	1.6293e-06	6.3433e-05
	ENSG00000203867	RBM20	RNA binding motif protein 20	-2.78525	1.69113e-06	6.50242e-05
	ENSG00000112796	ENPP5	ectonucleotide pyrophosphatase/phosphodiesterase family member 5	-2.02703	1.73471e-06	6.60063e-05
	ENSG00000235899	LINC01564	long intergenic non-protein coding RNA 1564	-2.01212	1.74792e-06	6.63571e-05
	ENSG00000108947	EFNB3	ephrin B3	-3.61753	1.77479e-06	6.70003e-05
	ENSG00000100490	CDKL1	cyclin dependent kinase like 1	-2.4261	1.90473e-06	7.12084e-05
	ENSG00000169379	ARL13B	ADP ribosylation factor like GTPase 13B	-1.21355	1.91579e-06	7.15227e-05
	ENSG00000198894	CIPC	CLOCK interacting pacemaker	-1.18384	1.94707e-06	7.24902e-05
	ENSG00000232859	LYRM9	LYR motif containing 9	-1.15631	1.99581e-06	7.37957e-05
	ENSG00000113583	C5orf15	chromosome 5 open reading frame 15	-0.913549	2.00296e-06	7.3838e-05
	ENSG00000184939	ZFP90	ZFP90 zinc finger protein	-1.14883	2.08361e-06	7.58987e-05
	ENSG00000171227	TMEM37	transmembrane protein 37	-1.61054	2.20595e-06	7.93717e-05
	ENSG00000102805	CLN5	CLN5 intracellular trafficking protein	-0.729835	2.25681e-06	8.04579e-05
	ENSG00000156049	GNA14	G protein subunit alpha 14	-2.35674	2.26338e-06	8.04915e-05
	ENSG00000138002	IFT172	intraflagellar transport 172	-2.15151	2.31054e-06	8.15242e-05
	ENSG00000250305	TRMT9B	tRNA methyltransferase 9B (putative)	-2.12621	2.4294e-06	8.36734e-05
	ENSG00000143224	PPOX	protoporphyrinogen oxidase	-2.02195	2.58143e-06	8.78662e-05
	ENSG00000118965	WDR35	WD repeat domain 35	-1.66623	2.65715e-06	9.02162e-05
	ENSG00000163453	IGFBP7	insulin like growth factor binding protein 7	-3.00159	2.68936e-06	9.08524e-05
	ENSG00000167608	TMC4	transmembrane channel like 4	-1.02068	2.89169e-06	9.63613e-05
	ENSG00000101350	KIF3B	kinesin family member 3B	-1.14601	2.97684e-06	9.83486e-05
	ENSG00000198453	ZNF568	zinc finger protein 568	-0.864564	3.00679e-06	9.89748e-05
	ENSG00000164520	RAET1E	retinoic acid early transcript 1E	-2.01753	3.04702e-06	9.98122e-05
	ENSG00000159708	LRRC36	leucine rich repeat containing 36	-3.85622	3.05295e-06	9.98852e-05
	ENSG00000151150	ANK3	ankyrin 3	-1.32499	3.08407e-06	0.000100659
	ENSG00000072422	RHOBTB1	Rho related BTB domain containing 1	-1.73395	3.09613e-06	0.000100931
	ENSG00000243955	GSTA1	glutathione S-transferase alpha 1	-3.34886	3.23043e-06	0.000104677
	ENSG00000113946	CLDN16	claudin 16	-2.24639	3.30734e-06	0.000106403
	ENSG00000111145	ELK3	ETS transcription factor ELK3	-1.22264	3.35446e-06	0.000107662
	ENSG00000117602	RCAN3	RCAN family member 3	-1.33481	3.3701e-06	0.000107923
	ENSG00000237232	ZNF295-AS1	ZNF295 antisense RNA 1	-2.33564	3.3706e-06	0.000107923
	ENSG00000104490	NCALD	neurocalcin delta	-2.1362	3.39646e-06	0.000108471
	ENSG00000080546	SESN1	sestrin 1	-1.20851	3.72742e-06	0.000116853
	ENSG00000113141	IK	IK cytokine	-1.11491	3.80054e-06	0.000118492
	ENSG00000128573	FOXP2	forkhead box P2	-1.7605	3.80603e-06	0.000118492
	ENSG00000165124	SVEP1	sushi, von Willebrand factor type A, EGF and pentraxin domain containing 1	-1.79457	3.8018e-06	0.000118492
	ENSG00000143653	SCCPDH	saccharopine dehydrogenase (putative)	-1.19941	4.47519e-06	0.00013542
	ENSG00000039139	DNAH5	dynein axonemal heavy chain 5	-2.50631	4.48401e-06	0.000135535
	ENSG00000260266	PPIAP46	peptidylprolyl isomerase A pseudogene 46	-5.21295	4.64536e-06	0.000139011
	ENSG00000175970	UNC119B	unc-119 lipid binding chaperone B	-1.58152	4.74844e-06	0.000141468
	ENSG00000007062	PROM1	prominin 1	-1.96804	4.84254e-06	0.000143637
	ENSG00000134504	KCTD1	potassium channel tetramerization domain containing 1	-1.62835	4.93692e-06	0.000145796
	ENSG00000174343	CHRNA9	cholinergic receptor nicotinic alpha 9 subunit	-2.91733	5.02733e-06	0.000148142
	ENSG00000170482	SLC23A1	solute carrier family 23 member 1	-3.79879	5.11432e-06	0.000150213
	ENSG00000126522	ASL	argininosuccinate lyase	-0.805993	5.12697e-06	0.000150421
	ENSG00000173258	ZNF483	zinc finger protein 483	-2.21599	5.22514e-06	0.000153135
	ENSG00000185267	CDNF	cerebral dopamine neurotrophic factor	-1.90867	5.31967e-06	0.000155231
	ENSG00000071462	BUD23	BUD23 rRNA methyltransferase and ribosome maturation factor	-1.02511	5.53274e-06	0.000160064
	ENSG00000007933	FMO3	flavin containing dimethylaniline monoxygenase 3	-2.1462	5.61245e-06	0.00016185
	ENSG00000112759	SLC29A1	solute carrier family 29 member 1 (Augustine blood group)	-1.1028	5.64282e-06	0.000162378
	ENSG00000114698	PLSCR4	phospholipid scramblase 4	-1.41052	5.75974e-06	0.000164723
	ENSG00000079974	RABL2B	RAB, member of RAS oncogene family like 2B	-1.83855	5.80182e-06	0.000165542
	ENSG00000231769	.	novel transcript	-2.30907	5.83635e-06	0.000166351
	ENSG00000290387	SORD2P	sorbitol dehydrogenase 2, pseudogene	-1.81253	6.01877e-06	0.000170829
	ENSG00000183690	EFHC2	EF-hand domain containing 2	-2.52818	6.03024e-06	0.000170975
	ENSG00000198718	TOGARAM1	TOG array regulator of axonemal microtubules 1	-1.24929	6.10765e-06	0.000172085
	ENSG00000140403	DNAJA4	DnaJ heat shock protein family (Hsp40) member A4	-1.65032	6.11516e-06	0.000172117
	ENSG00000178425	NT5DC1	5'-nucleotidase domain containing 1	-0.994911	6.12745e-06	0.000172284
	ENSG00000176485	PLAAT3	phospholipase A and acyltransferase 3	-1.17032	6.41269e-06	0.000178926
	ENSG00000260265	LINC02562	long intergenic non-protein coding RNA 2562	-2.11886	6.55502e-06	0.000181755
	ENSG00000146411	SLC2A12	solute carrier family 2 member 12	-1.70919	6.58026e-06	0.000181982
	ENSG00000154080	CHST9	carbohydrate sulfotransferase 9	-1.8373	6.61111e-06	0.000182648
	ENSG00000130363	RSPH3	radial spoke head 3	-1.37799	6.84509e-06	0.000188149
	ENSG00000126838	PZP	PZP alpha-2-macroglobulin like	-3.22418	7.06122e-06	0.000193303
	ENSG00000204104	TRAF3IP1	TRAF3 interacting protein 1	-1.56229	7.1008e-06	0.000194189
	ENSG00000143801	PSEN2	presenilin 2	-1.0439	7.47397e-06	0.000202142
	ENSG00000172057	ORMDL3	ORMDL sphingolipid biosynthesis regulator 3	-0.889153	7.75911e-06	0.000208392
	ENSG00000151229	SLC2A13	solute carrier family 2 member 13	-1.15408	7.77826e-06	0.000208491
	ENSG00000259087	.	novel transcript	-2.78472	7.79682e-06	0.000208575
	ENSG00000124749	COL21A1	collagen type XXI alpha 1 chain	-2.83748	7.80796e-06	0.000208666
	ENSG00000006453	BAIAP2L1	BAR/IMD domain containing adaptor protein 2 like 1	-1.10639	8.01907e-06	0.000213065
	ENSG00000214944	ARHGEF28	Rho guanine nucleotide exchange factor 28	-1.1126	8.08234e-06	0.000214091
	ENSG00000290911	.	novel transcript	-6.0823	8.17199e-06	0.000215717
	ENSG00000174132	FAM174A	family with sequence similarity 174 member A	-1.21093	8.28765e-06	0.000217765
	ENSG00000156642	NPTN	neuroplastin	-0.63092	8.31672e-06	0.000217946
	ENSG00000041880	PARP3	poly(ADP-ribose) polymerase family member 3	-1.21387	8.34127e-06	0.000218166
	ENSG00000108924	HLF	HLF transcription factor, PAR bZIP family member	-2.33858	8.39927e-06	0.000219047
	ENSG00000102738	MRPS31	mitochondrial ribosomal protein S31	-1.14346	8.49584e-06	0.000221138
	ENSG00000089220	PEBP1	phosphatidylethanolamine binding protein 1	-1.21086	8.73687e-06	0.000226537
	ENSG00000103319	EEF2K	eukaryotic elongation factor 2 kinase	-1.07023	9.12887e-06	0.000234673
	ENSG00000197168	NEK5	NIMA related kinase 5	-2.47891	9.28507e-06	0.000237107
	ENSG00000100271	TTLL1	TTL family tubulin polyglutamylase complex subunit L1	-1.52367	9.42158e-06	0.000239686
	ENSG00000032742	IFT88	intraflagellar transport 88	-1.59932	9.45314e-06	0.000240168
	ENSG00000165895	ARHGAP42	Rho GTPase activating protein 42	-1.21636	9.45831e-06	0.000240168
	ENSG00000235162	C12orf75	chromosome 12 open reading frame 75	-2.3356	9.88712e-06	0.000248267
	ENSG00000197603	CPLANE1	ciliogenesis and planar polarity effector complex subunit 1	-1.28196	1.00044e-05	0.000250312
	ENSG00000143819	EPHX1	epoxide hydrolase 1	-1.27794	1.01457e-05	0.000252398
	ENSG00000103056	SMPD3	sphingomyelin phosphodiesterase 3	-1.8956	1.09882e-05	0.000268232
	ENSG00000167986	DDB1	damage specific DNA binding protein 1	-0.727772	1.10291e-05	0.000268438
	ENSG00000100380	ST13	ST13 Hsp70 interacting protein	-0.620562	1.10621e-05	0.000268756
	ENSG00000168234	TTC39C	tetratricopeptide repeat domain 39C	-0.935181	1.11502e-05	0.00027041
	ENSG00000120256	LRP11	LDL receptor related protein 11	-1.29719	1.12226e-05	0.000271677
	ENSG00000229891	LINC01315	long intergenic non-protein coding RNA 1315	-2.04151	1.14542e-05	0.000276046
	ENSG00000120885	CLU	clusterin	-1.68861	1.16281e-05	0.000278954
	ENSG00000100926	TM9SF1	transmembrane 9 superfamily member 1	-0.68885	1.18782e-05	0.000283481
	ENSG00000115718	PROC	protein C, inactivator of coagulation factors Va and VIIIa	-2.1476	1.20818e-05	0.000287633
	ENSG00000138640	FAM13A	family with sequence similarity 13 member A	-1.27532	1.20842e-05	0.000287633
	ENSG00000122507	BBS9	Bardet-Biedl syndrome 9	-1.48702	1.2117e-05	0.000287917
	ENSG00000159685	CHCHD6	coiled-coil-helix-coiled-coil-helix domain containing 6	-1.26253	1.21543e-05	0.000288286
	ENSG00000112186	CAP2	cyclase associated actin cytoskeleton regulatory protein 2	-2.11173	1.26778e-05	0.000298084
	ENSG00000000003	TSPAN6	tetraspanin 6	-1.39876	1.29362e-05	0.000302615
	ENSG00000114446	IFT57	intraflagellar transport 57	-1.92943	1.29553e-05	0.000302615
	ENSG00000179299	NSUN7	NOP2/Sun RNA methyltransferase family member 7	-1.2044	1.29663e-05	0.000302615
	ENSG00000131788	PIAS3	protein inhibitor of activated STAT 3	-0.803475	1.30096e-05	0.000302744
	ENSG00000133069	TMCC2	transmembrane and coiled-coil domain family 2	-1.7529	1.30384e-05	0.000302744
	ENSG00000236609	ZNF853	zinc finger protein 853	-2.32955	1.29886e-05	0.000302744
	ENSG00000120158	RCL1	RNA terminal phosphate cyclase like 1	-0.884296	1.31279e-05	0.000304156
	ENSG00000151338	MIPOL1	mirror-image polydactyly 1	-1.42335	1.31389e-05	0.000304156
	ENSG00000135535	CD164	CD164 molecule	-0.754313	1.33404e-05	0.000306977
	ENSG00000140284	SLC27A2	solute carrier family 27 member 2	-1.60355	1.33308e-05	0.000306977
	ENSG00000234869	LINC02925	long intergenic non-protein coding RNA 2925	-1.8417	1.33183e-05	0.000306977
	ENSG00000119401	TRIM32	tripartite motif containing 32	-1.05014	1.54345e-05	0.000344303
	ENSG00000162804	SNED1	sushi, nidogen and EGF like domains 1	-2.23178	1.57826e-05	0.000350319
	ENSG00000198168	SVIP	small VCP interacting protein	-0.987262	1.58452e-05	0.000351143
	ENSG00000177508	IRX3	iroquois homeobox 3	-1.46143	1.5963e-05	0.000353175
	ENSG00000108602	ALDH3A1	aldehyde dehydrogenase 3 family member A1	-1.9686	1.60183e-05	0.000353819
	ENSG00000054392	HHAT	hedgehog acyltransferase	-1.54762	1.61419e-05	0.000355623
	ENSG00000240137	ERICH6-AS1	ERICH6 antisense RNA 1	-2.19271	1.61329e-05	0.000355623
	ENSG00000259577	CERNA1	competing endogenous lncRNA 1 for miR-4707-5p and miR-4767	-2.37616	1.617e-05	0.000355714
	ENSG00000084764	MAPRE3	microtubule associated protein RP/EB family member 3	-1.78304	1.63036e-05	0.000357486
	ENSG00000163704	PRRT3	proline rich transmembrane protein 3	-1.43532	1.66153e-05	0.000363437
	ENSG00000076555	ACACB	acetyl-CoA carboxylase beta	-1.43631	1.66857e-05	0.000364385
	ENSG00000135469	COQ10A	coenzyme Q10A	-1.21565	1.71248e-05	0.000371444
	ENSG00000187510	PLEKHG7	pleckstrin homology and RhoGEF domain containing G7	-1.24336	1.71328e-05	0.000371444
	ENSG00000188672	RHCE	Rh blood group CcEe antigens	-2.27197	1.74264e-05	0.000375997
	ENSG00000198947	DMD	dystrophin	-1.81204	1.76936e-05	0.000380849
	ENSG00000206530	CFAP44	cilia and flagella associated protein 44	-2.22815	1.78905e-05	0.000383878
	ENSG00000140057	AK7	adenylate kinase 7	-2.73524	1.82585e-05	0.000390517
	ENSG00000196177	ACADSB	acyl-CoA dehydrogenase short/branched chain	-0.974124	1.85668e-05	0.000396798
	ENSG00000121064	SCPEP1	serine carboxypeptidase 1	-1.12539	1.87222e-05	0.000399486
	ENSG00000149201	CCDC81	coiled-coil domain containing 81	-3.08247	1.8716e-05	0.000399486
	ENSG00000124155	PIGT	phosphatidylinositol glycan anchor biosynthesis class T	-0.604148	1.87436e-05	0.000399626
	ENSG00000157796	WDR19	WD repeat domain 19	-1.68694	1.9012e-05	0.000403437
	ENSG00000183347	GBP6	guanylate binding protein family member 6	-2.12375	1.9137e-05	0.000405452
	ENSG00000172955	ADH6	alcohol dehydrogenase 6 (class V)	-3.30978	1.9259e-05	0.000407716
	ENSG00000178568	ERBB4	erb-b2 receptor tyrosine kinase 4	-2.7181	1.92954e-05	0.000408168
	ENSG00000182093	GET1	guided entry of tail-anchored proteins factor 1	-1.34732	1.93243e-05	0.000408217
	ENSG00000078487	ZCWPW1	zinc finger CW-type and PWWP domain containing 1	-1.35465	1.93591e-05	0.000408555
	ENSG00000171931	FBXW10	F-box and WD repeat domain containing 10	-2.20531	2.09435e-05	0.000434224
	ENSG00000105519	CAPS	calcyphosine	-2.59611	2.10993e-05	0.000437077
	ENSG00000168026	TTC21A	tetratricopeptide repeat domain 21A	-1.92564	2.13596e-05	0.000440779
	ENSG00000008283	CYB561	cytochrome b561	-1.10146	2.2392e-05	0.000453904
	ENSG00000198551	ZNF627	zinc finger protein 627	-1.02765	2.2398e-05	0.000453904
	ENSG00000246526	LINC02481	long intergenic non-protein coding RNA 2481	-1.5004	2.31777e-05	0.000464449
	ENSG00000291079	.	novel transcript	-1.57105	2.33111e-05	0.000466775
	ENSG00000189058	APOD	apolipoprotein D	-2.31819	2.34217e-05	0.000468295
	ENSG00000117054	ACADM	acyl-CoA dehydrogenase medium chain	-0.800623	2.36766e-05	0.00047115
	ENSG00000127863	TNFRSF19	TNF receptor superfamily member 19	-2.07448	2.36867e-05	0.00047115
	ENSG00000106302	HYAL4	hyaluronidase 4	-2.5092	2.39479e-05	0.000474751
	ENSG00000156170	NDUFAF6	NADH:ubiquinone oxidoreductase complex assembly factor 6	-0.833524	2.39556e-05	0.000474751
	ENSG00000204381	LAYN	layilin	-1.13434	2.39427e-05	0.000474751
	ENSG00000120658	ENOX1	ecto-NOX disulfide-thiol exchanger 1	-3.00568	2.45445e-05	0.000482172
	ENSG00000001561	ENPP4	ectonucleotide pyrophosphatase/phosphodiesterase 4	-1.07469	2.46986e-05	0.000484848
	ENSG00000125841	NRSN2	neurensin 2	-1.31444	2.52051e-05	0.000491927
	ENSG00000005486	RHBDD2	rhomboid domain containing 2	-0.759639	2.56347e-05	0.000498869
	ENSG00000234546	LNCTAM34A	long non coding transcriptional activator of miR34a	-1.48942	2.59974e-05	0.00050375
	ENSG00000135338	LCA5	lebercilin LCA5	-1.83527	2.68327e-05	0.000517704
	ENSG00000112319	EYA4	EYA transcriptional coactivator and phosphatase 4	-1.17749	2.70568e-05	0.000521282
	ENSG00000243749	TMEM35B	transmembrane protein 35B	-0.858474	2.77064e-05	0.0005319
	ENSG00000203952	CCDC160	coiled-coil domain containing 160	-1.39354	2.79488e-05	0.000535791
	ENSG00000171517	LPAR3	lysophosphatidic acid receptor 3	-1.68636	2.85161e-05	0.000543194
	ENSG00000135093	USP30	ubiquitin specific peptidase 30	-0.754897	2.94964e-05	0.000561077
	ENSG00000253719	ATXN7L3B	ataxin 7 like 3B	-0.755296	2.96568e-05	0.000563334
	ENSG00000153832	FBXO36	F-box protein 36	-1.91151	3.0238e-05	0.000573163
	ENSG00000135040	NAA35	N-alpha-acetyltransferase 35, NatC auxiliary subunit	-0.60819	3.06294e-05	0.000578956
	ENSG00000140876	NUDT7	nudix hydrolase 7	-1.74666	3.17674e-05	0.000597953
	ENSG00000125124	BBS2	Bardet-Biedl syndrome 2	-1.03855	3.17982e-05	0.000598117
	ENSG00000237978	KCNMB2-AS1	KCNMB2 antisense RNA 1	-2.76246	3.23443e-05	0.000605434
	ENSG00000260886	TAT-AS1	TAT antisense RNA 1	-1.9752	3.24506e-05	0.000607005
	ENSG00000255093	.	novel pseudogene	-6.61522	3.25534e-05	0.000607664
	ENSG00000285159	.	novel transcript	-2.60472	3.32633e-05	0.000617498
	ENSG00000095203	EPB41L4B	erythrocyte membrane protein band 4.1 like 4B	-1.29378	3.34562e-05	0.000619861
	ENSG00000034693	PEX3	peroxisomal biogenesis factor 3	-0.958275	3.36255e-05	0.000622511
	ENSG00000182165	TP53TG1	TP53 target 1	-1.20349	3.39745e-05	0.00062768
	ENSG00000100722	ZC3H14	zinc finger CCCH-type containing 14	-0.73501	3.43964e-05	0.000634605
	ENSG00000196344	ADH7	alcohol dehydrogenase 7 (class IV), mu or sigma polypeptide	-1.62175	3.4482e-05	0.00063575
	ENSG00000156172	CFAP418	cilia and flagella associated protein 418	-1.84041	3.47786e-05	0.000640343
	ENSG00000114805	PLCH1	phospholipase C eta 1	-2.04064	3.60255e-05	0.000657916
	ENSG00000089053	ANAPC5	anaphase promoting complex subunit 5	-0.647183	3.6667e-05	0.000668727
	ENSG00000155755	TMEM237	transmembrane protein 237	-1.04507	3.70715e-05	0.000673375
	ENSG00000245466	TTC9-DT	TTC9 divergent transcript	-1.85112	3.74737e-05	0.000678397
	ENSG00000100979	PLTP	phospholipid transfer protein	-1.64077	3.76835e-05	0.000680826
	ENSG00000120262	CCDC170	coiled-coil domain containing 170	-2.19899	3.76829e-05	0.000680826
	ENSG00000006042	TMEM98	transmembrane protein 98	-1.25362	3.77447e-05	0.000681105
	ENSG00000111674	ENO2	enolase 2	-1.95855	3.77739e-05	0.000681105
	ENSG00000132837	DMGDH	dimethylglycine dehydrogenase	-2.20791	3.86033e-05	0.000692807
	ENSG00000230710	LINC00332	long intergenic non-protein coding RNA 332	-4.53938	3.9222e-05	0.000700649
	ENSG00000096093	EFHC1	EF-hand domain containing 1	-2.42053	3.95369e-05	0.000705806
	ENSG00000271730	.	novel transcript, antisense to SESN1	-2.84107	4.02622e-05	0.000717332
	ENSG00000091262	ABCC6	ATP binding cassette subfamily C member 6	-2.02081	4.04636e-05	0.000719955
	ENSG00000109929	SC5D	sterol-C5-desaturase	-0.824112	4.04895e-05	0.000719955
	ENSG00000085788	DDHD2	DDHD domain containing 2	-0.821225	4.05276e-05	0.000720158
	ENSG00000010379	SLC6A13	solute carrier family 6 member 13	-4.95192	4.07533e-05	0.00072296
	ENSG00000180438	TPRXL	tetrapeptide repeat homeobox like (pseudogene)	-1.8753	4.08345e-05	0.00072296
	ENSG00000284862	CCDC39	coiled-coil domain containing 39	-2.80452	4.21644e-05	0.000742886
	ENSG00000138175	ARL3	ADP ribosylation factor like GTPase 3	-1.34232	4.23531e-05	0.000743782
	ENSG00000198707	CEP290	centrosomal protein 290	-1.09787	4.2251e-05	0.000743782
	ENSG00000099260	PALMD	palmdelphin	-2.82138	4.24525e-05	0.000745045
	ENSG00000023909	GCLM	glutamate-cysteine ligase modifier subunit	-0.782072	4.28792e-05	0.000752044
	ENSG00000267520	.	novel transcript	-20.8054	4.29712e-05	0.000752679
	ENSG00000106686	SPATA6L	spermatogenesis associated 6 like	-1.99235	4.33563e-05	0.00075795
	ENSG00000203734	ECT2L	epithelial cell transforming 2 like	-3.28501	4.41097e-05	0.000767639
	ENSG00000234456	MAGI2-AS3	MAGI2 antisense RNA 3	-2.08348	4.41954e-05	0.000768596
	ENSG00000144199	FAHD2B	fumarylacetoacetate hydrolase domain containing 2B	-1.35457	4.50044e-05	0.000777197
	ENSG00000234465	PINLYP	phospholipase A2 inhibitor and LY6/PLAUR domain containing	-1.79088	4.59434e-05	0.00078974
	ENSG00000120051	CFAP58	cilia and flagella associated protein 58	-2.35776	4.67427e-05	0.000799415
	ENSG00000128596	CCDC136	coiled-coil domain containing 136	-1.8498	4.80169e-05	0.000817196
	ENSG00000158856	DMTN	dematin actin binding protein	-0.997	4.82057e-05	0.000819375
	ENSG00000147799	ARHGAP39	Rho GTPase activating protein 39	-1.87289	4.866e-05	0.000826057
	ENSG00000135185	TMEM243	transmembrane protein 243	-0.723653	4.89128e-05	0.000828889
	ENSG00000152465	NMT2	N-myristoyltransferase 2	-0.959556	4.96139e-05	0.000836464
	ENSG00000143324	XPR1	xenotropic and polytropic retrovirus receptor 1	-0.715082	5.05593e-05	0.000850278
	ENSG00000142959	BEST4	bestrophin 4	-3.06604	5.1532e-05	0.00086502
	ENSG00000125991	ERGIC3	ERGIC and golgi 3	-0.911785	5.17355e-05	0.000867896
	ENSG00000137494	ANKRD42	ankyrin repeat domain 42	-1.37372	5.23013e-05	0.000875212
	ENSG00000197776	KLHDC1	kelch domain containing 1	-1.2159	5.24705e-05	0.000876955
	ENSG00000155530	LRGUK	leucine rich repeats and guanylate kinase domain containing	-2.31398	5.31516e-05	0.000886144
	ENSG00000184613	NELL2	neural EGFL like 2	-3.39655	5.48834e-05	0.000911079
	ENSG00000142655	PEX14	peroxisomal biogenesis factor 14	-0.796119	5.52221e-05	0.000915574
	ENSG00000232629	HLA-DQB2	major histocompatibility complex, class II, DQ beta 2	-2.95392	5.51945e-05	0.000915574
	ENSG00000198838	RYR3	ryanodine receptor 3	-3.7157	5.60325e-05	0.000926166
	ENSG00000150764	DIXDC1	DIX domain containing 1	-1.84223	5.61036e-05	0.000926207
	ENSG00000142621	FHAD1	forkhead associated phosphopeptide binding domain 1	-2.15021	5.64621e-05	0.000930987
	ENSG00000156284	CLDN8	claudin 8	-2.51779	5.77588e-05	0.000947161
	ENSG00000276855	.	novel transcript	-1.0853	5.83543e-05	0.000955764
	ENSG00000176209	SMIM19	small integral membrane protein 19	-0.977423	5.83994e-05	0.000955923
	ENSG00000163083	INHBB	inhibin subunit beta B	-2.86429	5.8491e-05	0.000956262
	ENSG00000103534	TMC5	transmembrane channel like 5	-1.00395	5.95167e-05	0.000968339
	ENSG00000214114	MYCBP	MYC binding protein	-1.01725	6.00924e-05	0.000975941
	ENSG00000114670	NEK11	NIMA related kinase 11	-2.23575	6.17483e-05	0.000997433
	ENSG00000035687	ADSS2	adenylosuccinate synthase 2	-0.621345	6.17912e-05	0.000997528
	ENSG00000095596	CYP26A1	cytochrome P450 family 26 subfamily A member 1	-2.53605	6.23084e-05	0.00100348
	ENSG00000213145	CRIP1	cysteine rich protein 1	-1.83369	6.3517e-05	0.00101627
	ENSG00000166313	APBB1	amyloid beta precursor protein binding family B member 1	-1.98726	6.36661e-05	0.00101778
	ENSG00000154511	DIPK1A	divergent protein kinase domain 1A	-1.239	6.43386e-05	0.00102456
	ENSG00000033170	FUT8	fucosyltransferase 8	-0.97528	6.4637e-05	0.00102749
	ENSG00000153558	FBXL2	F-box and leucine rich repeat protein 2	-1.35792	6.48827e-05	0.00103018
	ENSG00000185043	CIB1	calcium and integrin binding 1	-0.954277	6.53336e-05	0.00103673
	ENSG00000104723	TUSC3	tumor suppressor candidate 3	-1.71777	6.53888e-05	0.001037
	ENSG00000177519	RPRM	reprimo, TP53 dependent G2 arrest mediator homolog	-1.96543	6.54445e-05	0.00103727
	ENSG00000159228	CBR1	carbonyl reductase 1	-1.16185	6.86296e-05	0.00107701
	ENSG00000162627	SNX7	sorting nexin 7	-1.08062	6.95079e-05	0.00108952
	ENSG00000162105	SHANK2	SH3 and multiple ankyrin repeat domains 2	-2.51207	6.98508e-05	0.00109299
	ENSG00000184313	MROH7	maestro heat like repeat family member 7	-2.4995	7.05475e-05	0.00109943
	ENSG00000164953	TMEM67	transmembrane protein 67	-2.22816	7.07587e-05	0.00110145
	ENSG00000025423	HSD17B6	hydroxysteroid 17-beta dehydrogenase 6	-2.13816	7.08194e-05	0.00110176
	ENSG00000067208	EVI5	ecotropic viral integration site 5	-0.617312	7.09819e-05	0.00110302
	ENSG00000196872	CRACDL	CRACD like	-1.51941	7.09574e-05	0.00110302
	ENSG00000153531	ADPRHL1	ADP-ribosylhydrolase like 1	-1.59327	7.12649e-05	0.00110614
	ENSG00000075142	SRI	sorcin	-0.80011	7.2369e-05	0.00111877
	ENSG00000197702	PARVA	parvin alpha	-1.27626	7.30009e-05	0.00112532
	ENSG00000290943	ABCC6P2	ATP binding cassette subfamily C member 6 pseudogene 2	-2.76338	7.30789e-05	0.00112588
	ENSG00000136044	APPL2	adaptor protein, phosphotyrosine interacting with PH domain and leucine zipper 2	-0.808231	7.31643e-05	0.00112591
	ENSG00000180638	SLC47A2	solute carrier family 47 member 2	-2.99684	7.3673e-05	0.00113181
	ENSG00000254024	.	novel transcript	-2.05953	7.36568e-05	0.00113181
	ENSG00000265491	RNF115	ring finger protein 115	-0.66062	7.38004e-05	0.00113312
	ENSG00000004848	ARX	aristaless related homeobox	-3.43694	7.42837e-05	0.00113924
	ENSG00000291054	.	novel transcript	-2.07443	7.46193e-05	0.00114309
	ENSG00000120915	EPHX2	epoxide hydrolase 2	-1.45084	7.72936e-05	0.00117637
	ENSG00000257261	SLC38A4-AS1	SLC38A4 antisense RNA 1	-1.24463	7.73583e-05	0.00117637
	ENSG00000291112	.	novel transcript	-1.51387	7.78789e-05	0.00118162
	ENSG00000163138	PACRGL	parkin coregulated like	-1.11792	7.87357e-05	0.00119061
	ENSG00000174156	GSTA3	glutathione S-transferase alpha 3	-3.8066	7.96884e-05	0.00120366
	ENSG00000243701	DUBR	DPPA2 upstream binding RNA	-2.3065	8.08731e-05	0.00121745
	ENSG00000154917	RAB6B	RAB6B, member RAS oncogene family	-1.9095	8.10034e-05	0.00121807
	ENSG00000231789	PIK3CD-AS2	PIK3CD antisense RNA 2	-2.80346	8.1068e-05	0.00121837
	ENSG00000250326	USP38-DT	USP38 divergent transcript	-2.26931	8.12061e-05	0.00121976
	ENSG00000089091	DZANK1	double zinc ribbon and ankyrin repeat domains 1	-1.84471	8.17133e-05	0.00122602
	ENSG00000141013	GAS8	growth arrest specific 8	-1.4259	8.20529e-05	0.00122906
	ENSG00000118276	B4GALT6	beta-1,4-galactosyltransferase 6	-1.47154	8.40721e-05	0.00125444
	ENSG00000243429	OR7E29P	olfactory receptor family 7 subfamily E member 29 pseudogene	-4.95762	8.42129e-05	0.00125584
	ENSG00000104218	CSPP1	centrosome and spindle pole associated protein 1	-1.69446	8.50928e-05	0.00126547
	ENSG00000152990	ADGRA3	adhesion G protein-coupled receptor A3	-1.57658	8.54658e-05	0.00127031
	ENSG00000121653	MAPK8IP1	mitogen-activated protein kinase 8 interacting protein 1	-2.13302	8.59039e-05	0.00127426
	ENSG00000171295	ZNF440	zinc finger protein 440	-1.37424	8.65594e-05	0.00128233
	ENSG00000155085	AK9	adenylate kinase 9	-1.48769	8.73236e-05	0.00129224
	ENSG00000105877	DNAH11	dynein axonemal heavy chain 11	-2.50621	8.84057e-05	0.00130539
	ENSG00000113594	LIFR	LIF receptor subunit alpha	-1.06385	8.87331e-05	0.00130951
	ENSG00000166260	COX11	cytochrome c oxidase copper chaperone COX11	-0.734826	9.09662e-05	0.00133953
	ENSG00000135315	CEP162	centrosomal protein 162	-1.16075	9.19294e-05	0.0013515
	ENSG00000164659	ELAPOR2	endosome-lysosome associated apoptosis and autophagy regulator family member 2	-1.52171	9.21091e-05	0.00135225
	ENSG00000084092	NOA1	nitric oxide associated 1	-0.803906	9.2419e-05	0.00135575
	ENSG00000075239	ACAT1	acetyl-CoA acetyltransferase 1	-1.35156	9.3051e-05	0.00136206
	ENSG00000182606	TRAK1	trafficking kinesin protein 1	-0.752542	9.39341e-05	0.00137052
	ENSG00000070778	PTPN21	protein tyrosine phosphatase non-receptor type 21	-1.12365	9.55947e-05	0.00139174
	ENSG00000165271	NOL6	nucleolar protein 6	-0.936038	9.55768e-05	0.00139174
	ENSG00000234332	BCAS2P2	BCAS2 pseudogene 2	-2.1734	9.68161e-05	0.00140854
	ENSG00000232104	RFX3-DT	RFX3 divergent transcript	-1.52708	9.8532e-05	0.00143142
	ENSG00000103351	CLUAP1	clusterin associated protein 1	-1.51758	9.89672e-05	0.00143697
	ENSG00000196167	COLCA1	colorectal cancer associated 1	-2.13842	9.91674e-05	0.0014391
	ENSG00000163576	EFHB	EF-hand domain family member B	-2.88508	9.99745e-05	0.00145003
	ENSG00000114520	SNX4	sorting nexin 4	-0.689979	0.000101321	0.00146877
	ENSG00000089123	TASP1	taspase 1	-0.914416	0.000101398	0.00146903
	ENSG00000001460	STPG1	sperm tail PG-rich repeat containing 1	-1.56841	0.000103325	0.00149062
	ENSG00000174950	CD164L2	CD164 molecule like 2	-2.52267	0.00010353	0.00149278
	ENSG00000006210	CX3CL1	C-X3-C motif chemokine ligand 1	-1.81108	0.000104847	0.00151015
	ENSG00000109794	FAM149A	family with sequence similarity 149 member A	-1.66568	0.00010535	0.00151497
	ENSG00000181019	NQO1	NAD(P)H quinone dehydrogenase 1	-1.45729	0.000106952	0.00153555
	ENSG00000144134	RABL2A	RAB, member of RAS oncogene family like 2A	-1.84974	0.000107095	0.00153597
	ENSG00000231995	RPL7AP76	ribosomal protein L7a pseudogene 76	-2.51011	0.000110265	0.0015755
	ENSG00000119685	TTLL5	tubulin tyrosine ligase like 5	-1.20702	0.000110511	0.00157743
	ENSG00000158486	DNAH3	dynein axonemal heavy chain 3	-2.56767	0.000111256	0.00158628
	ENSG00000168734	PKIG	cAMP-dependent protein kinase inhibitor gamma	-1.86008	0.000111282	0.00158628
	ENSG00000146856	AGBL3	AGBL carboxypeptidase 3	-1.87316	0.000112018	0.00159473
	ENSG00000196372	ASB13	ankyrin repeat and SOCS box containing 13	-0.948664	0.000112688	0.00160172
	ENSG00000118600	RXYLT1	ribitol xylosyltransferase 1	-0.86225	0.000113231	0.0016086
	ENSG00000132122	SPATA6	spermatogenesis associated 6	-1.47254	0.000114228	0.00161765
	ENSG00000100218	RSPH14	radial spoke head 14 homolog	-2.42823	0.00011639	0.00164053
	ENSG00000166670	MMP10	matrix metallopeptidase 10	-2.31304	0.000117741	0.00165374
	ENSG00000203963	C1orf141	chromosome 1 open reading frame 141	-4.11086	0.000117635	0.00165374
	ENSG00000166262	FAM227B	family with sequence similarity 227 member B	-1.563	0.000118787	0.00166389
	ENSG00000152763	DNAI4	dynein axonemal intermediate chain 4	-2.51064	0.000119315	0.00166868
	ENSG00000103599	IQCH	IQ motif containing H	-2.53209	0.000119463	0.00166988
	ENSG00000180881	CAPS2	calcyphosine 2	-1.97662	0.000119653	0.00167168
	ENSG00000036672	USP2	ubiquitin specific peptidase 2	-2.34236	0.00012086	0.00168481
	ENSG00000187535	IFT140	intraflagellar transport 140	-1.71239	0.000120968	0.00168481
	ENSG00000115365	LANCL1	LanC like glutathione S-transferase 1	-0.923962	0.000121116	0.001686
	ENSG00000156475	PPP2R2B	protein phosphatase 2 regulatory subunit Bbeta	-2.17406	0.00012128	0.00168741
	ENSG00000196911	KPNA5	karyopherin subunit alpha 5	-0.996963	0.000123854	0.00171564
	ENSG00000222046	DCDC2B	doublecortin domain containing 2B	-3.1124	0.000124483	0.00171787
	ENSG00000290994	FAM86C2P	family with sequence similarity 86, member A pseudogene	-1.42107	0.000124466	0.00171787
	ENSG00000261188	TFIP11-DT	TFIP11 divergent transcript	-1.75563	0.00012486	0.00172213
	ENSG00000198467	TPM2	tropomyosin 2	-1.78853	0.000125875	0.00173172
	ENSG00000143499	SMYD2	SET and MYND domain containing 2	-1.65728	0.000126135	0.00173264
	ENSG00000279693	.	novel transcript	-2.12869	0.000126081	0.00173264
	ENSG00000007402	CACNA2D2	calcium voltage-gated channel auxiliary subunit alpha2delta 2	-2.57312	0.00012669	0.0017376
	ENSG00000234705	HMGA1P4	high mobility group AT-hook 1 pseudogene 4	-2.07631	0.000128117	0.00175451
	ENSG00000187391	MAGI2	membrane associated guanylate kinase, WW and PDZ domain containing 2	-1.37042	0.000128436	0.00175798
	ENSG00000198948	MFAP3L	microfibril associated protein 3 like	-1.68315	0.000130911	0.00178642
	ENSG00000214290	POU2AF3	POU class 2 homeobox associating factor 3	-1.66012	0.000131736	0.00179677
	ENSG00000178053	MLF1	myeloid leukemia factor 1	-2.21643	0.000134277	0.00182315
	ENSG00000144908	ALDH1L1	aldehyde dehydrogenase 1 family member L1	-1.42674	0.000135468	0.00183654
	ENSG00000116667	C1orf21	chromosome 1 open reading frame 21	-0.857754	0.000136175	0.00184343
	ENSG00000123095	BHLHE41	basic helix-loop-helix family member e41	-1.843	0.000136181	0.00184343
	ENSG00000198589	LRBA	LPS responsive beige-like anchor protein	-0.841658	0.000136522	0.00184712
	ENSG00000149328	GLB1L2	galactosidase beta 1 like 2	-1.86625	0.000137102	0.00185231
	ENSG00000070718	AP3M2	adaptor related protein complex 3 subunit mu 2	-1.17243	0.00013721	0.00185271
	ENSG00000166444	DENND2B	DENN domain containing 2B	-0.878172	0.000139657	0.0018801
	ENSG00000154380	ENAH	ENAH actin regulator	-1.12331	0.000139912	0.00188166
	ENSG00000166575	TMEM135	transmembrane protein 135	-0.808867	0.000139907	0.00188166
	ENSG00000185221	GAPDHP24	glyceraldehyde 3 phosphate dehydrogenase pseudogene 24	-3.29506	0.000140383	0.00188613
	ENSG00000154328	NEIL2	nei like DNA glycosylase 2	-1.15055	0.000140967	0.00189208
	ENSG00000112530	PACRG	parkin coregulated	-2.6886	0.000141767	0.00189904
	ENSG00000206560	ANKRD28	ankyrin repeat domain 28	-0.7409	0.000141738	0.00189904
	ENSG00000154655	L3MBTL4	L3MBTL histone methyl-lysine binding protein 4	-1.05432	0.000142435	0.00190233
	ENSG00000161328	LRRC56	leucine rich repeat containing 56	-1.98321	0.000142818	0.0019065
	ENSG00000255435	TTC36-AS1	TTC36 and KMT2A antisense RNA 1	-1.87918	0.000144077	0.00192184
	ENSG00000291222	.	novel transcript	-1.67667	0.000144125	0.00192184
	ENSG00000176658	MYO1D	myosin ID	-0.926367	0.000145039	0.00193137
	ENSG00000070087	PFN2	profilin 2	-1.2016	0.000145263	0.00193202
	ENSG00000099960	SLC7A4	solute carrier family 7 member 4	-1.35281	0.000145895	0.00193857
	ENSG00000136098	NEK3	NIMA related kinase 3	-1.04532	0.000145939	0.00193857
	ENSG00000261115	TMEM178B	transmembrane protein 178B	-1.27262	0.000146401	0.00194375
	ENSG00000165959	CLMN	calmin	-1.56388	0.000148133	0.00196313
	ENSG00000247271	ZBED5-AS1	ZBED5 antisense RNA 1	-1.36232	0.000152595	0.00200437
	ENSG00000286583	ZBTB7C-AS1	ZBTB7C antisense RNA 1	-3.2575	0.00015243	0.00200437
	ENSG00000139291	TMEM19	transmembrane protein 19	-0.753757	0.000152855	0.00200479
	ENSG00000164930	FZD6	frizzled class receptor 6	-1.00657	0.000152847	0.00200479
	ENSG00000203797	DDO	D-aspartate oxidase	-2.04606	0.000154498	0.00202197
	ENSG00000162368	CMPK1	cytidine/uridine monophosphate kinase 1	-0.72101	0.000154674	0.00202275
	ENSG00000113790	EHHADH	enoyl-CoA hydratase and 3-hydroxyacyl CoA dehydrogenase	-1.28673	0.000156593	0.00203888
	ENSG00000259030	FPGT-TNNI3K	FPGT-TNNI3K readthrough	-2.11488	0.000156545	0.00203888
