## Supplemental Table 2 for "Upper Airway Gene Expression in Hospitalized Children with Rhinovirus-induced Respiratory Illnesses" (part 2 of 2)

### Sheet: RSV (Down) (continued)
	Singificantly Downregulated Genes | RSV Infection relative to Control
	ENSG00000165209	STRBP	spermatid perinuclear RNA binding protein	-1.03791	0.000157035	0.00204077
	ENSG00000115970	THADA	THADA armadillo repeat containing	-0.824972	0.000157601	0.00204518
	ENSG00000133627	ACTR3B	actin related protein 3B	-0.790501	0.000158832	0.00205787
	ENSG00000144278	GALNT13	polypeptide N-acetylgalactosaminyltransferase 13	-3.00753	0.00016047	0.00207252
	ENSG00000162688	AGL	amylo-alpha-1, 6-glucosidase, 4-alpha-glucanotransferase	-0.874253	0.000160476	0.00207252
	ENSG00000177728	TMEM94	transmembrane protein 94	-0.973304	0.000161789	0.00208449
	ENSG00000287232	.	novel transcript	-2.05577	0.000162004	0.00208627
	ENSG00000165215	CLDN3	claudin 3	-1.34298	0.00016517	0.00211895
	ENSG00000154760	SLFN13	schlafen family member 13	-1.57935	0.000166808	0.00213692
	ENSG00000144451	SPAG16	sperm associated antigen 16	-1.6341	0.000167389	0.00214029
	ENSG00000286280	.	novel transcript	-3.62898	0.000168121	0.00214864
	ENSG00000116016	EPAS1	endothelial PAS domain protein 1	-1.15641	0.000168339	0.0021504
	ENSG00000143816	WNT9A	Wnt family member 9A	-2.39314	0.000168608	0.00215282
	ENSG00000277481	PKD1L3	polycystin 1 like 3, transient receptor potential channel interacting	-3.25701	0.000170129	0.0021661
	ENSG00000110318	CEP126	centrosomal protein 126	-1.78543	0.00017042	0.00216763
	ENSG00000225377	NRSN2-AS1	NRSN2 antisense RNA 1	-1.34793	0.000170571	0.00216763
	ENSG00000232756	DDX3ILA1	DDX3 interacting lncRNA 1	-1.10643	0.000170512	0.00216763
	ENSG00000263004	AKAP1-DT	AKAP1 divergent transcript	-1.36469	0.00017258	0.00218904
	ENSG00000121486	TRMT1L	tRNA methyltransferase 1 like	-0.677081	0.000173849	0.002201
	ENSG00000244968	LIFR-AS1	LIFR antisense RNA 1	-1.17264	0.000174304	0.00220573
	ENSG00000181004	BBS12	Bardet-Biedl syndrome 12	-1.48423	0.000174656	0.00220733
	ENSG00000261879	ZNF594-DT	ZNF594 divergent transcript	-1.68542	0.000174587	0.00220733
	ENSG00000142188	TMEM50B	transmembrane protein 50B	-0.652125	0.000180575	0.00226807
	ENSG00000083290	ULK2	unc-51 like autophagy activating kinase 2	-1.14951	0.000182426	0.00228919
	ENSG00000169398	PTK2	protein tyrosine kinase 2	-0.777758	0.000183651	0.00230349
	ENSG00000151575	TEX9	testis expressed 9	-1.90724	0.000184784	0.00231233
	ENSG00000163281	GNPDA2	glucosamine-6-phosphate deaminase 2	-0.783574	0.000184743	0.00231233
	ENSG00000197375	SLC22A5	solute carrier family 22 member 5	-0.754718	0.000186926	0.00233372
	ENSG00000107890	ANKRD26	ankyrin repeat domain containing 26	-1.18882	0.000189348	0.00235742
	ENSG00000159348	CYB5R1	cytochrome b5 reductase 1	-0.722422	0.000189204	0.00235742
	ENSG00000255236	CHKA-DT	CHKA divergent transcript	-3.89779	0.000189333	0.00235742
	ENSG00000117450	PRDX1	peroxiredoxin 1	-0.898794	0.000190029	0.0023648
	ENSG00000146729	NIPSNAP2	nipsnap homolog 2	-0.680035	0.000191219	0.00237742
	ENSG00000104237	RP1	RP1 axonemal microtubule associated	-2.81749	0.000192801	0.00239379
	ENSG00000159588	CCDC17	coiled-coil domain containing 17	-2.4997	0.000193879	0.002403
	ENSG00000120055	C10orf95	chromosome 10 open reading frame 95	-2.18411	0.000195232	0.00241729
	ENSG00000197980	LEKR1	leucine, glutamate and lysine rich 1	-2.0494	0.000195335	0.00241746
	ENSG00000119041	GTF3C3	general transcription factor IIIC subunit 3	-0.707432	0.000196725	0.00243243
	ENSG00000128536	CDHR3	cadherin related family member 3	-2.93469	0.000199643	0.00246288
	ENSG00000198668	CALM1	calmodulin 1	-0.721496	0.000202386	0.00249061
	ENSG00000005379	TSPOAP1	TSPO associated protein 1	-1.4526	0.000203247	0.0024982
	ENSG00000162873	KLHDC8A	kelch domain containing 8A	-3.4944	0.000205008	0.00251755
	ENSG00000069248	NUP133	nucleoporin 133	-0.633162	0.000205201	0.00251812
	ENSG00000280213	UCKL1-AS1	UCKL1 antisense RNA 1	-2.07672	0.000205241	0.00251812
	ENSG00000171621	SPSB1	splA/ryanodine receptor domain and SOCS box containing 1	-0.865529	0.00020708	0.00253493
	ENSG00000147400	CETN2	centrin 2	-1.79052	0.000208384	0.00254496
	ENSG00000242759	LINC00882	long intergenic non-protein coding RNA 882	-2.91496	0.000208466	0.00254496
	ENSG00000287008	.	novel transcript	-3.54192	0.000210289	0.00255912
	ENSG00000204385	SLC44A4	solute carrier family 44 member 4	-0.903982	0.000212975	0.00258714
	ENSG00000151065	DCP1B	decapping mRNA 1B	-0.727775	0.000213181	0.00258807
	ENSG00000125746	EML2	EMAP like 2	-0.772236	0.000213388	0.00258866
	ENSG00000109339	MAPK10	mitogen-activated protein kinase 10	-1.18392	0.000216513	0.00262068
	ENSG00000168000	BSCL2	BSCL2 lipid droplet biogenesis associated, seipin	-1.03666	0.000219319	0.00264516
	ENSG00000198919	DZIP3	DAZ interacting zinc finger protein 3	-1.82264	0.000219962	0.00265173
	ENSG00000102466	FGF14	fibroblast growth factor 14	-4.8259	0.000221269	0.00266272
	ENSG00000073734	ABCB11	ATP binding cassette subfamily B member 11	-2.39878	0.000223262	0.00268192
	ENSG00000118407	FILIP1	filamin A interacting protein 1	-2.54707	0.000223925	0.00268722
	ENSG00000174628	IQCK	IQ motif containing K	-1.40121	0.000224001	0.00268722
	ENSG00000114455	HHLA2	HERV-H LTR-associating 2	-3.90858	0.000225189	0.00269702
	ENSG00000147378	FATE1	fetal and adult testis expressed 1	-2.36116	0.00022552	0.00269918
	ENSG00000158023	CFAP251	cilia and flagella associated protein 251	-2.48747	0.000225878	0.00270133
	ENSG00000179869	ABCA13	ATP binding cassette subfamily A member 13	-1.16713	0.000227088	0.00271459
	ENSG00000255974	CYP2A6	cytochrome P450 family 2 subfamily A member 6	-2.55592	0.000231932	0.00276271
	ENSG00000230091	TMEM254-AS1	TMEM254 antisense RNA 1	-1.78912	0.000232428	0.0027674
	ENSG00000038002	AGA	aspartylglucosaminidase	-0.884106	0.000234328	0.00278371
	ENSG00000228775	WEE2-AS1	WEE2 antisense RNA 1	-1.48782	0.000234609	0.00278413
	ENSG00000263846	CIAPIN1P	cytokine induced apoptosis inhibitor 1 pseudogene	-2.89955	0.000234995	0.00278662
	ENSG00000100532	CGRRF1	cell growth regulator with ring finger domain 1	-0.668369	0.000235296	0.00278703
	ENSG00000183273	CCDC60	coiled-coil domain containing 60	-1.86448	0.000235316	0.00278703
	ENSG00000109944	JHY	junctional cadherin complex regulator	-1.92492	0.000237407	0.00280756
	ENSG00000143951	WDPCP	WD repeat containing planar cell polarity effector	-1.24695	0.000237829	0.00280817
	ENSG00000106992	AK1	adenylate kinase 1	-1.08835	0.000238689	0.00281587
	ENSG00000187240	DYNC2H1	dynein cytoplasmic 2 heavy chain 1	-1.93736	0.000239781	0.00282504
	ENSG00000250722	SELENOP	selenoprotein P	-1.32783	0.000241986	0.00284605
	ENSG00000078295	ADCY2	adenylate cyclase 2	-1.55312	0.000242635	0.00285244
	ENSG00000163637	PRICKLE2	prickle planar cell polarity protein 2	-1.53144	0.000247869	0.00290385
	ENSG00000231401	.	novel transcript	-3.70923	0.000249441	0.00291848
	ENSG00000214694	ARHGEF33	Rho guanine nucleotide exchange factor 33	-2.25858	0.000250991	0.00293279
	ENSG00000165219	GAPVD1	GTPase activating protein and VPS9 domains 1	-0.64569	0.000255367	0.00297619
	ENSG00000248487	ABHD14A	abhydrolase domain containing 14A	-1.25073	0.000261455	0.00303014
	ENSG00000145147	SLIT2	slit guidance ligand 2	-2.33782	0.000263094	0.00304391
	ENSG00000196507	TCEAL3	transcription elongation factor A like 3	-0.94206	0.000264057	0.00305113
	ENSG00000198650	TAT	tyrosine aminotransferase	-2.44477	0.000264308	0.00305272
	ENSG00000132554	RGS22	regulator of G protein signaling 22	-2.73257	0.000266404	0.00307212
	ENSG00000255308	CSRP3-AS1	CSRP3 and E2F8 antisense RNA 1	-3.77724	0.000266485	0.00307212
	ENSG00000118997	DNAH7	dynein axonemal heavy chain 7	-2.26372	0.000270704	0.00310798
	ENSG00000018699	TTC27	tetratricopeptide repeat domain 27	-1.07011	0.000272003	0.00312156
	ENSG00000188596	CFAP54	cilia and flagella associated protein 54	-2.19967	0.00028136	0.00320307
	ENSG00000135549	PKIB	cAMP-dependent protein kinase inhibitor beta	-1.92005	0.000281486	0.00320315
	ENSG00000111727	HCFC2	host cell factor C2	-0.790353	0.000283026	0.0032166
	ENSG00000235106	BRD3OS	BRD3 opposite strand	-1.62027	0.000284021	0.00322655
	ENSG00000287117	.	novel transcript	-2.61957	0.000284349	0.00322756
	ENSG00000168434	COG7	component of oligomeric golgi complex 7	-0.937739	0.000288549	0.00326425
	ENSG00000157429	ZNF19	zinc finger protein 19	-1.26655	0.00028996	0.00327609
	ENSG00000243660	ZNF487	zinc finger protein 487	-1.24503	0.000290435	0.0032801
	ENSG00000272323	TTC23L-AS1	TTC23L antisense RNA 1	-1.76462	0.000291876	0.00329085
	ENSG00000062370	ZNF112	zinc finger protein 112	-1.05258	0.000292914	0.00329605
	ENSG00000177640	CASC2	cancer susceptibility 2	-2.34658	0.000294883	0.00331507
	ENSG00000006534	ALDH3B1	aldehyde dehydrogenase 3 family member B1	-1.19692	0.000295814	0.00332013
	ENSG00000096872	IFT74	intraflagellar transport 74	-1.30409	0.000296642	0.00332791
	ENSG00000162994	CLHC1	clathrin heavy chain linker domain containing 1	-1.4746	0.000297334	0.00333429
	ENSG00000161055	SCGB3A1	secretoglobin family 3A member 1	-3.35612	0.000298395	0.00334271
	ENSG00000148814	LRRC27	leucine rich repeat containing 27	-1.53002	0.000300306	0.00335924
	ENSG00000145945	FAM50B	family with sequence similarity 50 member B	-0.961949	0.000301045	0.00336334
	ENSG00000184451	CCR10	C-C motif chemokine receptor 10	-3.00294	0.000303529	0.00338688
	ENSG00000198156	NPIPB6	nuclear pore complex interacting protein family member B6	-2.47013	0.000304136	0.00339085
	ENSG00000163075	CFAP221	cilia and flagella associated protein 221	-2.74066	0.000308173	0.00343075
	ENSG00000143248	RGS5	regulator of G protein signaling 5	-1.67047	0.000308897	0.00343523
	ENSG00000154099	DNAAF1	dynein axonemal assembly factor 1	-2.3416	0.000309876	0.00344063
	ENSG00000081377	CDC14B	cell division cycle 14B	-0.867236	0.000312962	0.00346065
	ENSG00000233672	RNASEH2B-AS1	RNASEH2B antisense RNA 1	-1.7314	0.000315194	0.00348218
	ENSG00000083099	LYRM2	LYR motif containing 2	-0.692895	0.000317974	0.00350092
	ENSG00000183161	FANCF	FA complementation group F	-0.737311	0.000318029	0.00350092
	ENSG00000262728	ARHGAP11A-DT	ARHGAP11A divergent transcript	-1.47852	0.00031878	0.00350632
	ENSG00000106524	ANKMY2	ankyrin repeat and MYND domain containing 2	-0.736186	0.000319041	0.00350776
	ENSG00000106701	FSD1L	fibronectin type III and SPRY domain containing 1 like	-2.08003	0.00032277	0.00354293
	ENSG00000152154	TMEM178A	transmembrane protein 178A	-1.5789	0.000322965	0.00354293
	ENSG00000198483	ANKRD35	ankyrin repeat domain 35	-0.870493	0.000327732	0.00358725
	ENSG00000136854	STXBP1	syntaxin binding protein 1	-1.06917	0.000329217	0.00360204
	ENSG00000105792	CFAP69	cilia and flagella associated protein 69	-2.16696	0.000329832	0.0036073
	ENSG00000181827	RFX7	regulatory factor X7	-1.2476	0.000330152	0.00360934
	ENSG00000109576	AADAT	aminoadipate aminotransferase	-1.8498	0.000330972	0.00361684
	ENSG00000248508	SRP14-DT	SRP14 divergent transcript	-1.46386	0.000333901	0.00364589
	ENSG00000169064	ZBBX	zinc finger B-box domain containing	-2.57021	0.000335503	0.00366043
	ENSG00000109680	TBC1D19	TBC1 domain family member 19	-1.32776	0.000335739	0.00366153
	ENSG00000271853	.	novel transcript	-1.66773	0.00033854	0.00369058
	ENSG00000196277	GRM7	glutamate metabotropic receptor 7	-2.95456	0.000341413	0.0037174
	ENSG00000108666	C17orf75	chromosome 17 open reading frame 75	-0.735571	0.000343783	0.00373566
	ENSG00000167113	COQ4	coenzyme Q4	-1.05536	0.000343597	0.00373566
	ENSG00000170324	FRMPD2	FERM and PDZ domain containing 2	-2.99221	0.000349641	0.00379321
	ENSG00000054219	LY75	lymphocyte antigen 75	-0.985933	0.0003502	0.00379775
	ENSG00000123106	CCDC91	coiled-coil domain containing 91	-0.617043	0.000350935	0.00379809
	ENSG00000204842	ATXN2	ataxin 2	-0.804433	0.000350671	0.00379809
	ENSG00000157150	TIMP4	TIMP metallopeptidase inhibitor 4	-2.3874	0.000353071	0.00381509
	ENSG00000156042	CFAP70	cilia and flagella associated protein 70	-2.17376	0.000353841	0.00382187
	ENSG00000114021	NIT2	nitrilase family member 2	-0.748141	0.000355788	0.0038383
	ENSG00000260372	AQP4-AS1	AQP4 antisense RNA 1	-1.94566	0.000356086	0.00383998
	ENSG00000260572	PPM1L-DT	PPM1L divergent transcript	-1.43208	0.000356469	0.00384114
	ENSG00000270362	HMGN3-AS1	HMGN3 antisense RNA 1	-0.989156	0.00035662	0.00384114
	ENSG00000275718	CCL15	C-C motif chemokine ligand 15	-2.72592	0.000356493	0.00384114
	ENSG00000204977	TRIM13	tripartite motif containing 13	-0.594122	0.00035777	0.00384891
	ENSG00000187726	DNAJB13	DnaJ heat shock protein family (Hsp40) member B13	-2.48251	0.000358877	0.00385928
	ENSG00000180914	OXTR	oxytocin receptor	-3.30181	0.000359607	0.0038656
	ENSG00000080298	RFX3	regulatory factor X3	-1.57534	0.000361049	0.00387556
	ENSG00000109572	CLCN3	chloride voltage-gated channel 3	-0.680891	0.000361251	0.00387556
	ENSG00000160606	TLCD1	TLC domain containing 1	-1.07467	0.000361176	0.00387556
	ENSG00000225791	TRAM2-AS1	TRAM2 antisense RNA 1 (head to head)	-0.899497	0.000361733	0.0038761
	ENSG00000123154	WDR83	WD repeat domain 83	-0.791237	0.000367268	0.00392761
	ENSG00000131711	MAP1B	microtubule associated protein 1B	-2.52705	0.000369564	0.00394436
	ENSG00000126870	DYNC2I1	dynein 2 intermediate chain 1	-1.31013	0.000370271	0.00394878
	ENSG00000149179	CSTPP1	centriolar satellite-associated tubulin polyglutamylase complex regulator 1	-1.21704	0.000370758	0.00395241
	ENSG00000183833	CFAP91	cilia and flagella associated protein 91	-2.48189	0.000372036	0.00396291
	ENSG00000164323	CFAP97	cilia and flagella associated protein 97	-0.758291	0.000377039	0.00401302
	ENSG00000122970	IFT81	intraflagellar transport 81	-1.66114	0.000381443	0.00405191
	ENSG00000064692	SNCAIP	synuclein alpha interacting protein	-2.01045	0.000382347	0.00405832
	ENSG00000215187	FAM166B	family with sequence similarity 166 member B	-3.3048	0.000385947	0.0040901
	ENSG00000074201	CLNS1A	chloride nucleotide-sensitive channel 1A	-0.704947	0.000388422	0.00410798
	ENSG00000266964	FXYD1	FXYD domain containing ion transport regulator 1	-2.66602	0.0003887	0.00410798
	ENSG00000227877	MRLN	myoregulin	-2.59189	0.000390444	0.00411997
	ENSG00000178965	ERICH3	glutamate rich 3	-2.82759	0.000396726	0.00416995
	ENSG00000150750	POU2AF2	POU class 2 homeobox associating factor 2	-2.30416	0.000397247	0.00417263
	ENSG00000069702	TGFBR3	transforming growth factor beta receptor 3	-1.21556	0.000400777	0.00420434
	ENSG00000160472	TMEM190	transmembrane protein 190	-2.77504	0.000403735	0.00422552
	ENSG00000158966	CACHD1	cache domain containing 1	-1.1943	0.000404689	0.00423386
	ENSG00000169062	UPF3A	UPF3A regulator of nonsense mediated mRNA decay	-0.786748	0.000405295	0.00423692
	ENSG00000151690	MFSD6	major facilitator superfamily domain containing 6	-0.863888	0.000406052	0.00424155
	ENSG00000173598	NUDT4	nudix hydrolase 4	-0.785596	0.000406595	0.00424363
	ENSG00000188396	DYNLT4	dynein light chain Tctex-type 4	-2.03106	0.000410044	0.00427113
	ENSG00000122378	PRXL2A	peroxiredoxin like 2A	-0.973091	0.000410349	0.00427155
	ENSG00000163521	GLB1L	galactosidase beta 1 like	-1.47445	0.000411995	0.00428087
	ENSG00000259225	LINC02345	long intergenic non-protein coding RNA 2345	-2.71007	0.000411872	0.00428087
	ENSG00000135951	TSGA10	testis specific 10	-1.65334	0.000418821	0.00433467
	ENSG00000139168	ZCRB1	zinc finger CCHC-type and RNA binding motif containing 1	-0.781957	0.000418801	0.00433467
	ENSG00000184831	APOO	apolipoprotein O	-1.02188	0.000419079	0.00433568
	ENSG00000169683	LRRC45	leucine rich repeat containing 45	-1.04956	0.000422612	0.00436126
	ENSG00000258551	CRAT37	cervical cancer-associated transcript 37	-3.90456	0.000423923	0.00436738
	ENSG00000145331	TRMT10A	tRNA methyltransferase 10A	-0.816236	0.00042512	0.0043747
	ENSG00000068885	IFT80	intraflagellar transport 80	-1.07108	0.000425719	0.00437919
	ENSG00000168575	SLC20A2	solute carrier family 20 member 2	-0.814185	0.000429249	0.00441046
	ENSG00000100360	IFT27	intraflagellar transport 27	-1.31054	0.000430092	0.0044164
	ENSG00000158122	PRXL2C	peroxiredoxin like 2C	-1.14094	0.000432173	0.00443039
	ENSG00000285885	.	Novel transcript, antisense to MOBP	-2.68301	0.000431913	0.00443039
	ENSG00000162643	DNAI3	dynein axonemal intermediate chain 3	-2.3871	0.000433166	0.00443889
	ENSG00000145743	FBXL17	F-box and leucine rich repeat protein 17	-1.02681	0.000435974	0.00446257
	ENSG00000268996	MAN1B1-DT	MAN1B1 divergent transcript	-1.35045	0.000437694	0.00447509
	ENSG00000138036	DYNC2LI1	dynein cytoplasmic 2 light intermediate chain 1	-1.30839	0.000438518	0.00448012
	ENSG00000142973	CYP4B1	cytochrome P450 family 4 subfamily B member 1	-1.56602	0.000441647	0.00450356
	ENSG00000213859	KCTD11	potassium channel tetramerization domain containing 11	-0.871191	0.000443297	0.00451698
	ENSG00000042317	SPATA7	spermatogenesis associated 7	-1.52819	0.000444229	0.0045227
	ENSG00000242808	SOX2-OT	SOX2 overlapping transcript	-1.75052	0.000444597	0.00452339
	ENSG00000286408	.	novel transcript	-1.21816	0.000447125	0.00454397
	ENSG00000291317	TMEM276	transmembrane protein 276	-1.0799	0.00044745	0.00454556
	ENSG00000172375	C2CD2L	C2CD2 like	-0.855418	0.000448025	0.00454798
	ENSG00000175792	RUVBL1	RuvB like AAA ATPase 1	-1.55378	0.000447892	0.00454798
	ENSG00000129007	CALML4	calmodulin like 4	-1.68417	0.000449892	0.00456522
	ENSG00000131437	KIF3A	kinesin family member 3A	-1.42563	0.000450065	0.00456526
	ENSG00000011201	ANOS1	anosmin 1	-1.84298	0.000450402	0.00456567
	ENSG00000139865	TTC6	tetratricopeptide repeat domain 6	-1.15741	0.000451413	0.00457104
	ENSG00000172340	SUCLG2	succinate-CoA ligase GDP-forming subunit beta	-0.658004	0.000451943	0.00457399
	ENSG00000197057	DTHD1	death domain containing 1	-2.67929	0.000459355	0.00463511
	ENSG00000126351	THRA	thyroid hormone receptor alpha	-0.990743	0.00046091	0.00464906
	ENSG00000224093	BCAR3-AS1	BCAR3 antisense RNA 1	-1.80626	0.000462637	0.00466126
	ENSG00000204396	VWA7	von Willebrand factor A domain containing 7	-1.97676	0.00046427	0.00467422
	ENSG00000114126	TFDP2	transcription factor Dp-2	-0.610333	0.000468778	0.00471257
	ENSG00000165923	AGBL2	AGBL carboxypeptidase 2	-2.59875	0.000469782	0.00471915
	ENSG00000137960	GIPC2	GIPC PDZ domain containing family member 2	-2.83498	0.000470118	0.00472077
	ENSG00000173041	ZNF680	zinc finger protein 680	-0.764364	0.000472221	0.00473309
	ENSG00000121413	ZSCAN18	zinc finger and SCAN domain containing 18	-1.30544	0.000475785	0.00476526
	ENSG00000149300	C11orf52	chromosome 11 open reading frame 52	-1.16142	0.000477122	0.00477335
	ENSG00000160401	CFAP157	cilia and flagella associated protein 157	-2.34436	0.000477555	0.00477591
	ENSG00000143149	ALDH9A1	aldehyde dehydrogenase 9 family member A1	-0.693818	0.000482549	0.00481336
	ENSG00000171962	DRC3	dynein regulatory complex subunit 3	-2.5012	0.000485791	0.00484033
	ENSG00000154856	APCDD1	APC down-regulated 1	-1.42616	0.000489146	0.00486837
	ENSG00000179941	BBS10	Bardet-Biedl syndrome 10	-0.832289	0.000492028	0.00489164
	ENSG00000137274	BPHL	biphenyl hydrolase like	-1.01432	0.000493599	0.00490004
	ENSG00000163093	BBS5	Bardet-Biedl syndrome 5	-1.52713	0.000493365	0.00490004
	ENSG00000181085	MAPK15	mitogen-activated protein kinase 15	-2.49055	0.000493381	0.00490004
	ENSG00000135587	SMPD2	sphingomyelin phosphodiesterase 2	-1.14025	0.000497092	0.00492918
	ENSG00000128346	C22orf23	chromosome 22 open reading frame 23	-2.5678	0.000502931	0.00496711
	ENSG00000130560	UBAC1	UBA domain containing 1	-0.715698	0.000506514	0.00499337
	ENSG00000272086	GOLPH3-DT	GOLPH3 divergent transcript	-1.06509	0.000506509	0.00499337
	ENSG00000175267	VWA3A	von Willebrand factor A domain containing 3A	-2.57366	0.000507468	0.00500095
	ENSG00000206199	ANKUB1	ankyrin repeat and ubiquitin domain containing 1	-2.56332	0.00051837	0.00508864
	ENSG00000164197	RNF180	ring finger protein 180	-1.01216	0.000522124	0.00511028
	ENSG00000253773	CFAP418-AS1	CFAP418 antisense RNA 1	-2.27704	0.000522879	0.0051136
	ENSG00000005884	ITGA3	integrin subunit alpha 3	-1.14388	0.000524681	0.00512566
	ENSG00000227051	C14orf132	chromosome 14 open reading frame 132	-2.51572	0.000524603	0.00512566
	ENSG00000244486	SCARF2	scavenger receptor class F member 2	-2.21198	0.000530212	0.0051687
	ENSG00000114473	IQCG	IQ motif containing G	-1.98344	0.000533139	0.00519325
	ENSG00000081177	EXD2	exonuclease 3'-5' domain containing 2	-0.845493	0.000533394	0.00519386
	ENSG00000137473	TTC29	tetratricopeptide repeat domain 29	-2.74022	0.000534411	0.00520188
	ENSG00000165553	NGB	neuroglobin	-5.5075	0.000540612	0.00524899
	ENSG00000157423	HYDIN	HYDIN axonemal central pair apparatus protein	-2.2871	0.000542423	0.00526279
	ENSG00000232727	YWHAEP1	tyrosine 3-monooxygenase/tryptophan 5-monooxygenase activation protein epsilon pseudogene 1	-2.76747	0.000555175	0.005373
	ENSG00000249588	.	novel transcript	-3.54147	0.000555079	0.005373
	ENSG00000196569	LAMA2	laminin subunit alpha 2	-1.46985	0.000556976	0.00538463
	ENSG00000155761	SPAG17	sperm associated antigen 17	-2.67207	0.00055792	0.00539183
	ENSG00000148057	IDNK	IDNK gluconokinase	-1.12501	0.000561451	0.0054182
	ENSG00000103528	SYT17	synaptotagmin 17	-1.09475	0.000561793	0.00541956
	ENSG00000158106	RHPN1	rhophilin Rho GTPase binding protein 1	-1.2803	0.000562387	0.00542335
	ENSG00000290677	.	novel transcript	-2.90269	0.000565517	0.00544575
	ENSG00000120910	PPP3CC	protein phosphatase 3 catalytic subunit gamma	-0.647026	0.000566195	0.00545034
	ENSG00000174483	BBS1	Bardet-Biedl syndrome 1	-1.19852	0.000571681	0.00549726
	ENSG00000116031	CD207	CD207 molecule	-4.22809	0.000581678	0.00557353
	ENSG00000198612	COPS8	COP9 signalosome subunit 8	-0.598895	0.000581501	0.00557353
	ENSG00000111199	TRPV4	transient receptor potential cation channel subfamily V member 4	-1.12594	0.000581975	0.00557441
	ENSG00000270504	.	novel transcript, antisense to PXDC1	-1.06069	0.000582565	0.00557609
	ENSG00000286190	.	novel protein	-2.15438	0.000585545	0.00559668
	ENSG00000150667	FSIP1	fibrous sheath interacting protein 1	-2.24622	0.000588595	0.00561986
	ENSG00000256043	CTSO	cathepsin O	-0.750338	0.000590735	0.00563831
	ENSG00000230453	ANKRD18B	ankyrin repeat domain 18B	-1.32007	0.00059388	0.00565632
	ENSG00000163491	NEK10	NIMA related kinase 10	-2.32706	0.000594294	0.00565827
	ENSG00000240303	ACAD11	acyl-CoA dehydrogenase family member 11	-1.31337	0.000596369	0.00567006
	ENSG00000260806	PAPOLA-DT	PAPOLA divergent transcript	-1.74361	0.000597111	0.00567457
	ENSG00000136144	RCBTB1	RCC1 and BTB domain containing protein 1	-0.843205	0.000598911	0.00568618
	ENSG00000115841	RMDN2	regulator of microtubule dynamics 2	-0.867277	0.000599871	0.00569329
	ENSG00000174282	ZBTB4	zinc finger and BTB domain containing 4	-0.695552	0.00060453	0.00572945
	ENSG00000198874	TYW1	tRNA-yW synthesizing protein 1 homolog	-0.682764	0.000604902	0.00573096
	ENSG00000186976	EFCAB6	EF-hand calcium binding domain 6	-2.10586	0.000605647	0.00573521
	ENSG00000185621	LMLN	leishmanolysin like peptidase	-1.28673	0.000610264	0.00576961
	ENSG00000173838	MARCHF10	membrane associated ring-CH-type finger 10	-2.62021	0.000611703	0.00577917
	ENSG00000106012	IQCE	IQ motif containing E	-1.2207	0.000612532	0.00578498
	ENSG00000105929	ATP6V0A4	ATPase H+ transporting V0 subunit a4	-1.33291	0.000617197	0.00581885
	ENSG00000153237	CCDC148	coiled-coil domain containing 148	-1.7964	0.000617715	0.00582171
	ENSG00000157216	SSBP3	single stranded DNA binding protein 3	-0.930271	0.000622549	0.00585908
	ENSG00000105204	DYRK1B	dual specificity tyrosine phosphorylation regulated kinase 1B	-0.839895	0.000628596	0.00590775
	ENSG00000171885	AQP4	aquaporin 4	-1.67335	0.000630397	0.00592055
	ENSG00000240875	LINC00886	long intergenic non-protein coding RNA 886	-2.0349	0.000634694	0.00595676
	ENSG00000258735	PPP1R13B-DT	PPP1R13B divergent transcript	-3.95352	0.000635207	0.00595951
	ENSG00000106772	PRUNE2	prune homolog 2 with BCH domain	-2.3418	0.000636185	0.00596524
	ENSG00000215045	GRID2IP	Grid2 interacting protein	-1.29946	0.000639444	0.00598331
	ENSG00000163349	HIPK1	homeodomain interacting protein kinase 1	-0.672423	0.000643406	0.00601197
	ENSG00000257557	PPP1R12A-AS1	PPP1R12A antisense RNA 1	-1.11886	0.000643472	0.00601197
	ENSG00000188229	TUBB4B	tubulin beta 4B class IVb	-1.45647	0.000644948	0.0060216
	ENSG00000230062	ANKRD66	ankyrin repeat domain 66	-2.78048	0.000644886	0.0060216
	ENSG00000171798	KNDC1	kinase non-catalytic C-lobe domain containing 1	-2.49179	0.000646617	0.00602884
	ENSG00000126773	PCNX4	pecanex 4	-0.724866	0.000647962	0.00603929
	ENSG00000254948	OR7E158P	olfactory receptor family 7 subfamily E member 158 pseudogene	-2.03619	0.000649919	0.00605336
	ENSG00000243069	ARHGEF26-AS1	ARHGEF26 antisense RNA 1	-2.53979	0.000652817	0.00607615
	ENSG00000287356	.	novel transcript, antisense to MORN1	-2.70053	0.000653677	0.00608206
	ENSG00000143365	RORC	RAR related orphan receptor C	-1.45234	0.000655631	0.00608975
	ENSG00000249621	.	novel transcript	-2.6084	0.000658657	0.00610524
	ENSG00000146072	TNFRSF21	TNF receptor superfamily member 21	-0.756691	0.000660264	0.00611803
	ENSG00000149380	P4HA3	prolyl 4-hydroxylase subunit alpha 3	-2.89984	0.000661878	0.00613089
	ENSG00000112183	RBM24	RNA binding motif protein 24	-2.39562	0.00066501	0.00614902
	ENSG00000143198	MGST3	microsomal glutathione S-transferase 3	-0.92064	0.000665658	0.00614902
	ENSG00000178809	TRIM73	tripartite motif containing 73	-1.45603	0.000665549	0.00614902
	ENSG00000127804	METTL16	methyltransferase 16, N6-methyladenosine	-0.605861	0.000673	0.00620622
	ENSG00000155275	TRMT44	tRNA methyltransferase 44 homolog	-0.730967	0.000673602	0.00620927
	ENSG00000266947	.	novel transcript, antisense SLFN5	-1.30482	0.000673791	0.00620927
	ENSG00000166592	RRAD	RRAD, Ras related glycolysis inhibitor and calcium channel regulator	-1.97053	0.000679199	0.00625314
	ENSG00000185585	OLFML2A	olfactomedin like 2A	-1.66178	0.000681622	0.00626646
	ENSG00000245694	CRNDE	colorectal neoplasia differentially expressed	-1.11501	0.00068348	0.0062814
	ENSG00000088451	TGDS	TDP-glucose 4,6-dehydratase	-0.633194	0.00068625	0.00630472
	ENSG00000120008	WDR11	WD repeat domain 11	-0.61473	0.000686577	0.00630558
	ENSG00000188868	ZNF563	zinc finger protein 563	-1.04392	0.000691264	0.00633784
	ENSG00000102753	KPNA3	karyopherin subunit alpha 3	-0.613918	0.000692718	0.00634902
	ENSG00000184154	LRRC51	leucine rich repeat containing 51	-1.57162	0.000693782	0.00635661
	ENSG00000242607	RPS3AP34	RPS3A pseudogene 34	-2.24861	0.00069573	0.00636602
	ENSG00000286757	.	novel transcript, antisense to CLYBL	-2.23897	0.000697282	0.00637785
	ENSG00000152582	SPEF2	sperm flagellar 2	-2.26327	0.000700646	0.00639994
	ENSG00000132321	IQCA1	IQ motif containing with AAA domain 1	-1.86841	0.000704082	0.00642915
	ENSG00000258768	.	novel transcript	-2.56065	0.000705244	0.00643759
	ENSG00000169402	RSPH10B2	radial spoke head 10 homolog B2	-2.57504	0.000705858	0.0064377
	ENSG00000224383	PRR29	proline rich 29	-2.2012	0.000705972	0.0064377
	ENSG00000236377	.	novel transcript	-1.39676	0.000705629	0.0064377
	ENSG00000091986	CCDC80	coiled-coil domain containing 80	-1.43572	0.000709082	0.0064617
	ENSG00000165985	C1QL3	complement C1q like 3	-1.54293	0.000709926	0.00646502
	ENSG00000104549	SQLE	squalene epoxidase	-1.4846	0.000715035	0.00650123
	ENSG00000159593	NAE1	NEDD8 activating enzyme E1 subunit 1	-0.635554	0.000715734	0.00650474
	ENSG00000188352	FOCAD	focadhesin	-0.951054	0.000718653	0.00652249
	ENSG00000165684	SNAPC4	small nuclear RNA activating complex polypeptide 4	-1.05406	0.000721638	0.00654738
	ENSG00000110536	PTPMT1	protein tyrosine phosphatase mitochondrial 1	-0.659704	0.000722318	0.00655135
	ENSG00000223658	C1GALT1C1L	C1GALT1 specific chaperone 1 like	-2.22429	0.000723426	0.00655919
	ENSG00000152464	RPP38	ribonuclease P/MRP subunit p38	-0.67449	0.000723673	0.00655923
	ENSG00000286234	.	novel transcript	-2.58602	0.00073287	0.00662296
	ENSG00000165115	KIF27	kinesin family member 27	-1.17471	0.000733405	0.00662519
	ENSG00000285016	.	novel transcript	-3.67294	0.000734031	0.00662641
	ENSG00000179397	CATSPERE	catsper channel auxiliary subunit epsilon	-1.44826	0.000740091	0.00666596
	ENSG00000162753	SLC9C2	solute carrier family 9 member C2 (putative)	-2.60768	0.000741284	0.00667403
	ENSG00000009780	FAM76A	family with sequence similarity 76 member A	-0.854238	0.000745569	0.00670143
	ENSG00000125814	NAPB	NSF attachment protein beta	-0.610767	0.000746443	0.00670482
	ENSG00000135205	CCDC146	coiled-coil domain containing 146	-1.91267	0.000746337	0.00670482
	ENSG00000167081	PBX3	PBX homeobox 3	-0.981353	0.000746786	0.00670568
	ENSG00000171368	TPPP	tubulin polymerization promoting protein	-1.79236	0.000749048	0.00672024
	ENSG00000155749	FLACC1	flagellum associated containing coiled-coil domains 1	-2.6493	0.000751489	0.0067367
	ENSG00000101448	EPPIN	epididymal peptidase inhibitor	-2.62438	0.000753934	0.00675413
	ENSG00000125868	DSTN	destrin, actin depolymerizing factor	-0.736829	0.0007571	0.00677437
	ENSG00000153822	KCNJ16	potassium inwardly rectifying channel subfamily J member 16	-4.29028	0.000759486	0.00679034
	ENSG00000133065	SLC41A1	solute carrier family 41 member 1	-1.39037	0.000769333	0.0068602
	ENSG00000077327	SPAG6	sperm associated antigen 6	-2.49913	0.00076963	0.00686059
	ENSG00000196693	ZNF33B	zinc finger protein 33B	-0.839125	0.000774948	0.00689661
	ENSG00000138382	METTL5	methyltransferase 5, N6-adenosine	-0.651605	0.000776904	0.00690946
	ENSG00000290965	OR7E47P	olfactory receptor family 7 subfamily E member 47 pseudogene	-2.65165	0.000783845	0.00695286
	ENSG00000157703	SVOPL	SVOP like	-1.88776	0.000786237	0.0069689
	ENSG00000159714	ZDHHC1	zinc finger DHHC-type containing 1	-1.38164	0.000787783	0.00697862
	ENSG00000141499	WRAP53	WD repeat containing antisense to TP53	-1.17954	0.000790649	0.00699941
	ENSG00000133115	STOML3	stomatin like 3	-2.61581	0.00079198	0.0070066
	ENSG00000156050	FAM161B	FAM161 centrosomal protein B	-1.22222	0.000794105	0.00702079
	ENSG00000197953	AADACL2	arylacetamide deacetylase like 2	-2.76075	0.000796391	0.0070364
	ENSG00000106771	TMEM245	transmembrane protein 245	-0.792989	0.000801234	0.00706164
	ENSG00000182768	NGRN	neugrin, neurite outgrowth associated	-0.767124	0.000801342	0.00706164
	ENSG00000196220	SRGAP3	SLIT-ROBO Rho GTPase activating protein 3	-1.21384	0.000801263	0.00706164
	ENSG00000165868	HSPA12A	heat shock protein family A (Hsp70) member 12A	-1.44177	0.000806067	0.00710096
	ENSG00000111110	PPM1H	protein phosphatase, Mg2+/Mn2+ dependent 1H	-0.821153	0.000810837	0.00714066
	ENSG00000159884	CCDC107	coiled-coil domain containing 107	-0.742664	0.000812728	0.00715031
	ENSG00000183323	CCDC125	coiled-coil domain containing 125	-0.663663	0.00081706	0.00718608
	ENSG00000163322	ABRAXAS1	abraxas 1, BRCA1 A complex subunit	-1.04646	0.000817395	0.00718669
	ENSG00000285786	.	novel transcript, antisense to FRMPD2	-4.05794	0.000818272	0.00719206
	ENSG00000135736	CCDC102A	coiled-coil domain containing 102A	-1.6428	0.000822438	0.00722396
	ENSG00000176714	CCDC121	coiled-coil domain containing 121	-1.31916	0.000824741	0.00723949
	ENSG00000179133	C10orf67	chromosome 10 open reading frame 67	-2.72631	0.000827826	0.00726184
	ENSG00000133678	TMEM254	transmembrane protein 254	-1.03126	0.000829146	0.0072687
	ENSG00000143158	MPC2	mitochondrial pyruvate carrier 2	-0.749637	0.000834012	0.00730187
	ENSG00000197479	PCDHB11	protocadherin beta 11	-1.71139	0.000841024	0.00736087
	ENSG00000112782	CLIC5	chloride intracellular channel 5	-1.38164	0.000845317	0.00738647
	ENSG00000021300	PLEKHB1	pleckstrin homology domain containing B1	-2.01444	0.00084701	0.00739647
	ENSG00000175567	UCP2	uncoupling protein 2	-0.768264	0.000847644	0.00739734
	ENSG00000118307	DNAI7	dynein axonemal intermediate chain 7	-2.34407	0.000853322	0.00743716
	ENSG00000198932	GPRASP1	G protein-coupled receptor associated sorting protein 1	-1.81777	0.000856116	0.00745479
	ENSG00000290816	.	novel transcript	-1.51132	0.000856174	0.00745479
	ENSG00000227695	DNMBP-AS1	DNMBP antisense RNA 1	-1.99213	0.000857117	0.00745872
	ENSG00000170634	ACYP2	acylphosphatase 2	-0.819279	0.000859415	0.00746992
	ENSG00000138363	ATIC	5-aminoimidazole-4-carboxamide ribonucleotide formyltransferase/IMP cyclohydrolase	-0.620951	0.000865166	0.00750886
	ENSG00000267278	MAP3K14-AS1	MAP3K14 antisense RNA 1	-1.01545	0.000868213	0.00752079
	ENSG00000198780	FAM169A	family with sequence similarity 169 member A	-1.14001	0.000872597	0.00755392
	ENSG00000135119	RNFT2	ring finger protein, transmembrane 2	-1.75331	0.000873156	0.00755587
	ENSG00000120279	MYCT1	MYC target 1	-3.60563	0.000875828	0.00757079
	ENSG00000253704	VIRMA-DT	VIRMA divergent transcript	-1.52699	0.000875947	0.00757079
	ENSG00000084693	AGBL5	AGBL carboxypeptidase 5	-1.03562	0.000878254	0.00758627
	ENSG00000198182	ZNF607	zinc finger protein 607	-1.16959	0.000879596	0.00759503
	ENSG00000205593	DENND6B	DENN domain containing 6B	-1.79869	0.000880476	0.00760019
	ENSG00000114841	DNAH1	dynein axonemal heavy chain 1	-1.73533	0.00088222	0.00761282
	ENSG00000165730	STOX1	storkhead box 1	-2.01775	0.000890211	0.00767441
	ENSG00000169550	MUC15	mucin 15, cell surface associated	-1.19357	0.000891642	0.00768184
	ENSG00000166959	MS4A8	membrane spanning 4-domains A8	-2.46292	0.000894459	0.00769874
	ENSG00000240893	LINC02042	long intergenic non-protein coding RNA 2042	-4.62746	0.000897201	0.00771562
	ENSG00000118804	STBD1	starch binding domain 1	-0.803716	0.000910697	0.0078156
	ENSG00000291032	.	novel transcript	-2.73333	0.000911215	0.0078156
	ENSG00000153896	ZNF599	zinc finger protein 599	-1.28933	0.000915228	0.00784218
	ENSG00000144668	ITGA9	integrin subunit alpha 9	-1.63543	0.000917791	0.00785447
	ENSG00000139971	ARMH4	armadillo like helical domain containing 4	-2.01653	0.000922489	0.00786987
	ENSG00000151687	ANKAR	ankyrin and armadillo repeat containing	-0.94558	0.000921617	0.00786987
	ENSG00000163879	DNALI1	dynein axonemal light intermediate chain 1	-2.12788	0.000922019	0.00786987
	ENSG00000170209	ANKK1	ankyrin repeat and kinase domain containing 1	-1.59149	0.000922506	0.00786987
	ENSG00000175449	RFESD	Rieske Fe-S domain containing	-0.932948	0.00092089	0.00786987
	ENSG00000186479	RGS7BP	regulator of G protein signaling 7 binding protein	-2.38362	0.000921971	0.00786987
	ENSG00000284691	.	novel zinc finger protein	-1.09064	0.000922464	0.00786987
	ENSG00000135299	ANKRD6	ankyrin repeat domain 6	-0.7954	0.000927334	0.00790606
	ENSG00000171595	DNAI2	dynein axonemal intermediate chain 2	-2.51015	0.000927334	0.00790606
	ENSG00000109265	CRACD	capping protein inhibiting regulator of actin dynamics	-1.70549	0.000929624	0.00792058
	ENSG00000103740	ACSBG1	acyl-CoA synthetase bubblegum family member 1	-2.0945	0.000930503	0.00792557
	ENSG00000221990	EXOC3-AS1	EXOC3 antisense RNA 1	-1.11069	0.00094014	0.00799504
	ENSG00000155093	PTPRN2	protein tyrosine phosphatase receptor type N2	-1.25278	0.000942803	0.00801516
	ENSG00000005436	GCFC2	GC-rich sequence DNA-binding factor 2	-0.651502	0.000943843	0.00802085
	ENSG00000131941	RHPN2	rhophilin Rho GTPase binding protein 2	-0.873182	0.000960318	0.00812106
	ENSG00000167741	GGT6	gamma-glutamyltransferase 6	-0.685967	0.000961011	0.00812106
	ENSG00000163536	SERPINI1	serpin family I member 1	-0.980052	0.000962327	0.00812739
	ENSG00000165695	AK8	adenylate kinase 8	-2.39798	0.000963831	0.00813571
	ENSG00000085276	MECOM	MDS1 and EVI1 complex locus	-0.784548	0.000964376	0.00813705
	ENSG00000178473	UCN3	urocortin 3	-4.17716	0.000966244	0.00814773
	ENSG00000188010	MORN2	MORN repeat containing 2	-1.87954	0.000966124	0.00814773
	ENSG00000109184	DCUN1D4	defective in cullin neddylation 1 domain containing 4	-0.659932	0.000967518	0.0081517
	ENSG00000115461	IGFBP5	insulin like growth factor binding protein 5	-2.55582	0.000967895	0.0081517
	ENSG00000162896	PIGR	polymeric immunoglobulin receptor	-1.15197	0.000972427	0.00818196
	ENSG00000236114	.	zinc finger protein pseudogene	-3.25196	0.000974357	0.00819565
	ENSG00000234478	ACBD3-AS1	ACBD3 antisense RNA 1	-2.26922	0.000979023	0.00822977
	ENSG00000132478	UNK	unk zinc finger	-0.594165	0.000980562	0.00823501
	ENSG00000187957	DNER	delta/notch like EGF repeat containing	-2.31001	0.000980469	0.00823501
	ENSG00000107819	SFXN3	sideroflexin 3	-1.00463	0.000984294	0.00825434
	ENSG00000284707	.	novel transcript	-1.27211	0.000985375	0.00825745
	ENSG00000111834	RSPH4A	radial spoke head component 4A	-2.31599	0.000993871	0.00831379
	ENSG00000163818	LZTFL1	leucine zipper transcription factor like 1	-1.51679	0.000997298	0.00833924
	ENSG00000245025	.	novel transcript, antisense to RHOBTB2	-1.36102	0.000998147	0.00834117
	ENSG00000224318	CHL1-AS2	CHL1 antisense RNA 2	-1.43099	0.00100208	0.00836885
	ENSG00000142920	AZIN2	antizyme inhibitor 2	-1.21941	0.00101233	0.00844137
	ENSG00000198520	ARMH1	armadillo like helical domain containing 1	-1.81702	0.00101765	0.00846741
	ENSG00000178075	GRAMD1C	GRAM domain containing 1C	-0.965475	0.00101835	0.00846982
	ENSG00000123444	KBTBD4	kelch repeat and BTB domain containing 4	-0.760536	0.00102122	0.00848406
	ENSG00000286389	.	novel transcript	-3.54053	0.00102445	0.00850307
	ENSG00000175536	LIPT2	lipoyl(octanoyl) transferase 2	-0.940683	0.00102654	0.00851259
	ENSG00000151572	ANO4	anoctamin 4	-2.65583	0.00102816	0.00851551
	ENSG00000103260	METRN	meteorin, glial cell differentiation regulator	-1.32053	0.00102955	0.0085244
	ENSG00000183117	CSMD1	CUB and Sushi multiple domains 1	-2.38212	0.00103252	0.00854114
	ENSG00000181722	ZBTB20	zinc finger and BTB domain containing 20	-0.821152	0.0010338	0.00854648
	ENSG00000234807	LINC01135	long intergenic non-protein coding RNA 1135	-1.20924	0.00103372	0.00854648
	ENSG00000143486	EIF2D	eukaryotic translation initiation factor 2D	-0.682987	0.00104428	0.00860318
	ENSG00000102001	CACNA1F	calcium voltage-gated channel subunit alpha1 F	-2.42206	0.00104613	0.00860884
	ENSG00000117472	TSPAN1	tetraspanin 1	-0.847477	0.00104775	0.0086196
	ENSG00000264745	TTC39C-AS1	TTC39C antisense RNA 1	-2.74187	0.00105202	0.00864158
	ENSG00000008869	HEATR5B	HEAT repeat containing 5B	-0.640599	0.00105449	0.00865921
	ENSG00000166263	STXBP4	syntaxin binding protein 4	-1.23094	0.00106048	0.00869249
	ENSG00000158458	NRG2	neuregulin 2	-1.54032	0.00106116	0.00869284
	ENSG00000221838	AP4M1	adaptor related protein complex 4 subunit mu 1	-0.743796	0.00106093	0.00869284
	ENSG00000139537	CCDC65	coiled-coil domain containing 65	-2.47581	0.0010616	0.00869382
	ENSG00000171132	PRKCE	protein kinase C epsilon	-0.918258	0.00107146	0.00875329
	ENSG00000130511	SSBP4	single stranded DNA binding protein 4	-1.12086	0.00107533	0.00877691
	ENSG00000286028	MIR34BHG	MIR34B and MIR34C host gene	-2.61087	0.00107578	0.00877792
	ENSG00000268101	CYP2G2P	cytochrome P450 family 2 subfamily G member 2, pseudogene	-2.72195	0.00107637	0.00878011
	ENSG00000140025	EFCAB11	EF-hand calcium binding domain 11	-1.07314	0.00108046	0.00880815
	ENSG00000174428	GTF2IRD2B	GTF2I repeat domain containing 2B	-0.724078	0.001082	0.00881802
	ENSG00000072954	TMEM38A	transmembrane protein 38A	-0.978087	0.00109047	0.00888435
	ENSG00000269313	MAGIX	MAGI family member, X-linked	-0.833221	0.00109098	0.00888585
	ENSG00000134775	FHOD3	formin homology 2 domain containing 3	-3.31894	0.00109199	0.00888874
	ENSG00000277893	SRD5A2	steroid 5 alpha-reductase 2	-2.87433	0.00109178	0.00888874
	ENSG00000056050	HPF1	histone PARylation factor 1	-0.654311	0.00109297	0.00889319
	ENSG00000118922	KLF12	KLF transcription factor 12	-1.03089	0.00109404	0.00889469
	ENSG00000168658	VWA3B	von Willebrand factor A domain containing 3B	-2.36298	0.0011052	0.00897461
	ENSG00000275944	.	novel transcript, antisense CCL15	-4.25454	0.00110568	0.00897462
	ENSG00000126778	SIX1	SIX homeobox 1	-0.732264	0.00110666	0.00897563
	ENSG00000248712	CCDC153	coiled-coil domain containing 153	-1.80537	0.00110955	0.00899637
	ENSG00000214595	EML6	EMAP like 6	-1.30589	0.0011123	0.009016
	ENSG00000129158	SERGEF	secretion regulating guanine nucleotide exchange factor	-0.684485	0.00111594	0.00903732
	ENSG00000185608	MRPL40	mitochondrial ribosomal protein L40	-0.81325	0.0011204	0.00906259
	ENSG00000103253	HAGHL	hydroxyacylglutathione hydrolase like	-1.87731	0.00112365	0.00908343
	ENSG00000174721	FGFBP3	fibroblast growth factor binding protein 3	-1.12729	0.00112838	0.00911345
	ENSG00000011143	MKS1	MKS transition zone complex subunit 1	-1.26945	0.00113439	0.00914946
	ENSG00000153930	ANKFN1	ankyrin repeat and fibronectin type III domain containing 1	-2.77163	0.00113637	0.00916155
	ENSG00000174640	SLCO2A1	solute carrier organic anion transporter family member 2A1	-1.43452	0.00113997	0.00918513
	ENSG00000158813	EDA	ectodysplasin A	-1.64551	0.00114238	0.00920181
	ENSG00000196476	C20orf96	chromosome 20 open reading frame 96	-2.08354	0.00114328	0.00920356
	ENSG00000176601	MAP3K19	mitogen-activated protein kinase kinase kinase 19	-2.37025	0.00115244	0.00926622
	ENSG00000170271	FAXDC2	fatty acid hydroxylase domain containing 2	-1.59319	0.00116134	0.00931837
	ENSG00000116885	OSCP1	organic solute carrier partner 1	-1.71661	0.00116412	0.00932952
	ENSG00000231943	PGM5P4-AS1	PGM5P4 antisense RNA 1	-3.48986	0.00116931	0.00936559
	ENSG00000291051	.	novel transcript	-1.55888	0.00118777	0.00948527
	ENSG00000170270	GON7	GON7 subunit of KEOPS complex	-1.36121	0.00119164	0.00950778
	ENSG00000125409	TEKT3	tektin 3	-2.67737	0.0011939	0.00952301
	ENSG00000215018	COL28A1	collagen type XXVIII alpha 1 chain	-3.03762	0.0011961	0.00953773
	ENSG00000139714	MORN3	MORN repeat containing 3	-1.9452	0.00119657	0.00953862
	ENSG00000289019	.	novel transcript	-2.63902	0.00120257	0.00957351
	ENSG00000102931	ARL2BP	ADP ribosylation factor like GTPase 2 binding protein	-0.592391	0.00120409	0.00957877
	ENSG00000148384	INPP5E	inositol polyphosphate-5-phosphatase E	-0.951152	0.00121502	0.0096572
	ENSG00000141040	ZNF287	zinc finger protein 287	-1.0223	0.00122339	0.00970086
	ENSG00000188039	NWD1	NACHT and WD repeat domain containing 1	-2.09929	0.00123666	0.00977062
	ENSG00000231160	KLF3-AS1	KLF3 antisense RNA 1	-1.51199	0.00124207	0.00980289
	ENSG00000119977	TCTN3	tectonic family member 3	-0.763356	0.00124508	0.00981807
	ENSG00000284308	C2orf81	chromosome 2 open reading frame 81	-1.86971	0.00124549	0.00981843
	ENSG00000205084	TMEM231	transmembrane protein 231	-2.10913	0.00125219	0.00985687
	ENSG00000221817	PPP3CB-AS1	PPP3CB antisense RNA 1 (head to head)	-0.93581	0.00125273	0.00985819
	ENSG00000133706	LARS1	leucyl-tRNA synthetase 1	-0.6542	0.00125537	0.00987615
	ENSG00000189350	TOGARAM2	TOG array regulator of axonemal microtubules 2	-2.46896	0.00126212	0.00991165
	ENSG00000265374	LINC01908	long intergenic non-protein coding RNA 1908	-3.49876	0.00126246	0.00991165
	ENSG00000162040	HS3ST6	heparan sulfate-glucosamine 3-sulfotransferase 6	-2.27763	0.00126484	0.00992746
	ENSG00000224479	.	novel cadherin domain containing pseudogene	-2.85113	0.00126772	0.00994716
	ENSG00000072682	P4HA2	prolyl 4-hydroxylase subunit alpha 2	-0.937632	0.00127362	0.00999057
	ENSG00000163686	ABHD6	abhydrolase domain containing 6, acylglycerol lipase	-1.01904	0.00127592	0.0100025
	ENSG00000106823	ECM2	extracellular matrix protein 2	-1.88921	0.00127851	0.0100115
	ENSG00000173947	PIFO	primary cilia formation	-2.28218	0.00127989	0.0100193
	ENSG00000131848	ZSCAN5A	zinc finger and SCAN domain containing 5A	-1.15888	0.00128186	0.010029
	ENSG00000197748	CFAP43	cilia and flagella associated protein 43	-2.51119	0.00128168	0.010029
	ENSG00000251576	LINC01267	long intergenic non-protein coding RNA 1267	-3.05433	0.0012831	0.0100358
	ENSG00000179008	C14orf39	chromosome 14 open reading frame 39	-1.54583	0.00128943	0.0100791
	ENSG00000163116	STPG2	sperm tail PG-rich repeat containing 2	-1.96436	0.00129265	0.01009
	ENSG00000169126	ODAD2	outer dynein arm docking complex subunit 2	-2.7974	0.00129238	0.01009
	ENSG00000162814	SPATA17	spermatogenesis associated 17	-2.14179	0.00129909	0.0101374
	ENSG00000241288	LINC02614	long intergenic non-protein coding RNA 2614	-2.16891	0.00130139	0.0101523
	ENSG00000186020	ZNF529	zinc finger protein 529	-0.876505	0.00130343	0.0101645
	ENSG00000287906	.	novel transcript	-1.1878	0.0013037	0.0101645
	ENSG00000163875	MEAF6	MYST/Esa1 associated factor 6	-0.721806	0.00131769	0.010247
	ENSG00000126790	L3HYPDH	trans-L-3-hydroxyproline dehydratase	-1.07485	0.00131848	0.0102501
	ENSG00000215483	LINC00598	long intergenic non-protein coding RNA 598	-2.01879	0.00131918	0.0102526
	ENSG00000182518	FAM104B	family with sequence similarity 104 member B	-1.13436	0.00132284	0.0102722
	ENSG00000137831	UACA	uveal autoantigen with coiled-coil domains and ankyrin repeats	-0.940224	0.00132363	0.0102735
	ENSG00000108395	TRIM37	tripartite motif containing 37	-0.676299	0.00132756	0.010294
	ENSG00000126861	OMG	oligodendrocyte myelin glycoprotein	-2.54781	0.00132751	0.010294
	ENSG00000285219	HULC	hepatocellular carcinoma up-regulated long non-coding RNA	-1.21792	0.00133049	0.0103037
	ENSG00000189157	FAM47E	family with sequence similarity 47 member E	-1.87525	0.00133268	0.010313
	ENSG00000162769	FLVCR1	FLVCR heme transporter 1	-0.797463	0.00133569	0.0103275
	ENSG00000168772	CXXC4	CXXC finger protein 4	-1.83306	0.00133571	0.0103275
	ENSG00000140481	CCDC33	coiled-coil domain containing 33	-2.44975	0.00134465	0.0103818
	ENSG00000138443	ABI2	abl interactor 2	-0.921937	0.00134859	0.0103973
	ENSG00000168778	TCTN2	tectonic family member 2	-1.76828	0.00134847	0.0103973
	ENSG00000117595	IRF6	interferon regulatory factor 6	-0.734829	0.00136673	0.0105074
	ENSG00000167186	COQ7	coenzyme Q7, hydroxylase	-0.597178	0.00137148	0.0105377
	ENSG00000102109	PCSK1N	proprotein convertase subtilisin/kexin type 1 inhibitor	-2.04948	0.0013728	0.0105435
	ENSG00000188817	SNTN	sentan, cilia apical structure protein	-2.52152	0.00137301	0.0105435
	ENSG00000082482	KCNK2	potassium two pore domain channel subfamily K member 2	-4.23328	0.00137583	0.0105479
	ENSG00000246223	LINC01550	long intergenic non-protein coding RNA 1550	-1.87245	0.00137764	0.010555
	ENSG00000186409	CCDC30	coiled-coil domain containing 30	-1.62112	0.00138225	0.0105843
	ENSG00000130770	ATP5IF1	ATP synthase inhibitory factor subunit 1	-0.805704	0.00138685	0.0106105
	ENSG00000184110	EIF3C	eukaryotic translation initiation factor 3 subunit C	-0.784746	0.00138863	0.0106211
	ENSG00000075223	SEMA3C	semaphorin 3C	-0.899057	0.00139063	0.0106266
	ENSG00000254837	LIPT2-AS1	LIPT2 antisense RNA 1	-0.870966	0.00139092	0.0106266
	ENSG00000290065	.	novel transcript	-2.30236	0.00139052	0.0106266
	ENSG00000129151	BBOX1	gamma-butyrobetaine hydroxylase 1	-2.29071	0.00139651	0.0106529
	ENSG00000247796	MOCS2-DT	MOCS2 divergent transcript	-1.20592	0.0014013	0.0106848
	ENSG00000101052	IFT52	intraflagellar transport 52	-1.04757	0.00140179	0.0106854
	ENSG00000267024	.	novel transcript, antisense to PDCD2	-2.88105	0.00141603	0.0107666
	ENSG00000160345	PIERCE1	piercer of microtubule wall 1	-1.98951	0.0014264	0.010816
	ENSG00000151773	CCDC122	coiled-coil domain containing 122	-1.1713	0.0014302	0.0108407
	ENSG00000109814	UGDH	UDP-glucose 6-dehydrogenase	-0.778876	0.00143495	0.0108676
	ENSG00000106278	PTPRZ1	protein tyrosine phosphatase receptor type Z1	-1.27058	0.00143715	0.0108812
	ENSG00000137720	C11orf1	chromosome 11 open reading frame 1	-0.840012	0.00144514	0.0109295
	ENSG00000291146	RP9P	RP9 pseudogene	-1.14958	0.00144617	0.0109342
	ENSG00000134759	ELP2	elongator acetyltransferase complex subunit 2	-0.630037	0.00144809	0.0109364
	ENSG00000186496	ZNF396	zinc finger protein 396	-1.00462	0.00144792	0.0109364
	ENSG00000143061	IGSF3	immunoglobulin superfamily member 3	-1.00746	0.00145093	0.0109398
	ENSG00000141642	ELAC1	elaC ribonuclease Z 1	-0.589389	0.00145907	0.0109917
	ENSG00000167785	ZNF558	zinc finger protein 558	-0.608707	0.00146477	0.0110285
	ENSG00000184307	ZDHHC23	zinc finger DHHC-type palmitoyltransferase 23	-0.990854	0.00146971	0.0110558
	ENSG00000152760	DYNLT5	dynein light chain Tctex-type family member 5	-2.33956	0.0014766	0.0110897
	ENSG00000165118	C9orf64	chromosome 9 open reading frame 64	-0.598843	0.00147778	0.0110954
	ENSG00000139263	LRIG3	leucine rich repeats and immunoglobulin like domains 3	-1.00324	0.00148123	0.0111121
	ENSG00000087842	PIR	pirin	-0.811733	0.00148249	0.0111179
	ENSG00000257568	.	novel transcript, antisense to MON2	-2.03696	0.00148283	0.0111179
	ENSG00000255471	PRSS23-AS1	PRSS23 antisense RNA 1	-1.54372	0.00148807	0.0111479
	ENSG00000080947	CROCCP3	CROCC pseudogene 3	-3.91917	0.00149497	0.0111872
	ENSG00000164972	C9orf24	chromosome 9 open reading frame 24	-2.22501	0.00149542	0.0111875
	ENSG00000170231	FABP6	fatty acid binding protein 6	-2.71138	0.00150914	0.0112776
	ENSG00000099338	CATSPERG	cation channel sperm associated auxiliary subunit gamma	-0.958003	0.00151672	0.0113279
	ENSG00000114779	ABHD14B	abhydrolase domain containing 14B	-0.745231	0.00151921	0.0113412
	ENSG00000287292	.	novel transcript	-3.06148	0.00151983	0.0113418
	ENSG00000162694	EXTL2	exostosin like glycosyltransferase 2	-1.25512	0.00152587	0.0113743
	ENSG00000167074	TEF	TEF transcription factor, PAR bZIP family member	-1.19738	0.00152841	0.0113901
	ENSG00000144647	POMGNT2	protein O-linked mannose N-acetylglucosaminyltransferase 2 (beta 1,4-)	-0.899977	0.00153157	0.0114042
	ENSG00000263400	TMEM220-AS1	TMEM220 antisense RNA 1	-1.32831	0.00153393	0.0114123
	ENSG00000163624	CDS1	CDP-diacylglycerol synthase 1	-1.05403	0.00153716	0.0114332
	ENSG00000175318	GRAMD2A	GRAM domain containing 2A	-2.08109	0.00154094	0.0114581
	ENSG00000251615	.	novel transcript	-1.09111	0.00155158	0.0115214
	ENSG00000088812	ATRN	attractin	-0.802087	0.00155584	0.011543
	ENSG00000187905	LRRC74B	leucine rich repeat containing 74B	-2.61399	0.0015562	0.011543
	ENSG00000164749	HNF4G	hepatocyte nuclear factor 4 gamma	-1.18607	0.00156395	0.0115973
	ENSG00000218226	TATDN2P2	TatD DNase domain containing 2 pseudogene 2	-1.58273	0.00156636	0.011612
	ENSG00000160972	PPP1R16A	protein phosphatase 1 regulatory subunit 16A	-1.04482	0.00156985	0.0116315
	ENSG00000273148	LCDR	lysosome cell death regulator	-1.23982	0.00157277	0.0116467
	ENSG00000187325	TAF9B	TATA-box binding protein associated factor 9b	-0.774363	0.00158127	0.0116904
	ENSG00000137033	IL33	interleukin 33	-1.69403	0.00158516	0.0117083
	ENSG00000281692	PACRG-AS1	PACRG antisense RNA 1	-3.19043	0.00158877	0.0117298
	ENSG00000020426	MNAT1	MNAT1 component of CDK activating kinase	-0.731254	0.00159353	0.011755
	ENSG00000089335	ZNF302	zinc finger protein 302	-0.628713	0.0015948	0.0117582
	ENSG00000205038	PKHD1L1	PKHD1 like 1	-2.74072	0.00159759	0.0117756
	ENSG00000138385	SSB	small RNA binding exonuclease protection factor La	-0.792891	0.00160792	0.0118395
	ENSG00000182224	CYB5D1	cytochrome b5 domain containing 1	-1.26866	0.00160801	0.0118395
	ENSG00000129354	AP1M2	adaptor related protein complex 1 subunit mu 2	-0.602932	0.00160877	0.0118418
	ENSG00000175595	ERCC4	ERCC excision repair 4, endonuclease catalytic subunit	-0.903391	0.00161747	0.0118961
	ENSG00000196151	WDSUB1	WD repeat, sterile alpha motif and U-box domain containing 1	-0.671577	0.00162556	0.0119491
	ENSG00000173320	STOX2	storkhead box 2	-0.954689	0.00163438	0.0119944
	ENSG00000043591	ADRB1	adrenoceptor beta 1	-1.217	0.0016366	0.0120033
	ENSG00000130413	STK33	serine/threonine kinase 33	-2.24231	0.00163693	0.0120033
	ENSG00000205838	TTC23L	tetratricopeptide repeat domain 23 like	-1.70517	0.00163794	0.0120074
	ENSG00000153789	CIBAR2	CBY1 interacting BAR domain containing 2	-2.31867	0.00164049	0.0120228
	ENSG00000180228	PRKRA	protein activator of interferon induced protein kinase EIF2AK2	-0.658686	0.00164253	0.0120345
	ENSG00000132623	ANKEF1	ankyrin repeat and EF-hand domain containing 1	-0.83796	0.00165235	0.0120931
	ENSG00000227640	SOX21-AS1	SOX21 antisense divergent transcript 1	-1.05608	0.00165613	0.0121112
	ENSG00000132517	SLC52A1	solute carrier family 52 member 1	-1.58446	0.00166089	0.0121361
	ENSG00000164818	DNAAF5	dynein axonemal assembly factor 5	-0.902771	0.00166144	0.0121369
	ENSG00000197826	CFAP299	cilia and flagella associated protein 299	-2.44386	0.00167651	0.0122271
	ENSG00000251503	CENPS-CORT	CENPS-CORT readthrough	-1.50288	0.00167815	0.0122357
	ENSG00000231738	TSPAN19	tetraspanin 19	-2.62338	0.00168549	0.0122793
	ENSG00000272398	CD24	CD24 molecule	-1.10658	0.00168846	0.0122976
	ENSG00000134874	DZIP1	DAZ interacting zinc finger protein 1	-1.5763	0.00169019	0.0123041
	ENSG00000257524	ST6GALNAC6	ST6 N-acetylgalactosaminide alpha-2,6-sialyltransferase 6	-1.04988	0.00170274	0.0123559
	ENSG00000136319	TTC5	tetratricopeptide repeat domain 5	-0.926471	0.00171174	0.0124136
	ENSG00000254111	.	novel transcript	-5.10409	0.00171429	0.0124254
	ENSG00000110900	TSPAN11	tetraspanin 11	-3.35388	0.00171556	0.0124312
	ENSG00000256321	.	novel transcript	-1.69506	0.00171775	0.0124438
	ENSG00000142949	PTPRF	protein tyrosine phosphatase receptor type F	-0.947435	0.00171898	0.0124494
	ENSG00000119636	BBOF1	basal body orientation factor 1	-1.79201	0.00172055	0.0124542
	ENSG00000151623	NR3C2	nuclear receptor subfamily 3 group C member 2	-0.991974	0.00172057	0.0124542
	ENSG00000165092	ALDH1A1	aldehyde dehydrogenase 1 family member A1	-0.998438	0.00172318	0.0124631
	ENSG00000165164	CFAP47	cilia and flagella associated protein 47	-2.30351	0.00172765	0.0124753
	ENSG00000167733	HSD11B1L	hydroxysteroid 11-beta dehydrogenase 1 like	-1.29079	0.00172721	0.0124753
	ENSG00000166347	CYB5A	cytochrome b5 type A	-0.965823	0.00173495	0.0125247
	ENSG00000162599	NFIA	nuclear factor I A	-0.846399	0.00174025	0.0125529
	ENSG00000171603	CLSTN1	calsyntenin 1	-0.782003	0.00174017	0.0125529
	ENSG00000159079	CFAP298	cilia and flagella associated protein 298	-1.0775	0.00174489	0.0125706
	ENSG00000174684	B4GAT1	beta-1,4-glucuronyltransferase 1	-1.01001	0.00174558	0.0125706
	ENSG00000182621	PLCB1	phospholipase C beta 1	-1.95933	0.00174405	0.0125706
	ENSG00000231043	.	IK cytokine, down-regulator of HLA II (IK) pseudogene	-0.906176	0.00174728	0.0125756
	ENSG00000005882	PDK2	pyruvate dehydrogenase kinase 2	-0.686026	0.00174907	0.0125795
	ENSG00000180543	TSPYL5	TSPY like 5	-0.910748	0.00176005	0.012645
	ENSG00000100399	CHADL	chondroadherin like	-1.21509	0.00177301	0.012724
	ENSG00000290918	METTL21EP	methyltransferase like 21E, pseudogene	-2.70809	0.00177341	0.012724
	ENSG00000197653	DNAH10	dynein axonemal heavy chain 10	-2.52617	0.00177904	0.0127504
	ENSG00000253846	PCDHGA10	protocadherin gamma subfamily A, 10	-1.14286	0.00178457	0.0127736
	ENSG00000160226	CFAP410	cilia and flagella associated protein 410	-0.817697	0.00180883	0.0129232
	ENSG00000170915	PAQR8	progestin and adipoQ receptor family member 8	-1.13199	0.00181767	0.0129699
	ENSG00000198553	KCNRG	potassium channel regulator	-2.17327	0.00181796	0.0129699
	ENSG00000287331	.	novel transcript	-2.08806	0.00181824	0.0129699
	ENSG00000120457	KCNJ5	potassium inwardly rectifying channel subfamily J member 5	-3.25859	0.00182809	0.0130229
	ENSG00000167094	TTC16	tetratricopeptide repeat domain 16	-2.6209	0.0018326	0.0130482
	ENSG00000255160	.	novel transcript	-3.19678	0.00183226	0.0130482
	ENSG00000166246	DNAAF8	dynein axonemal assembly factor 8	-2.18173	0.00184586	0.0131253
	ENSG00000244607	CCDC13	coiled-coil domain containing 13	-2.0031	0.00185153	0.0131587
	ENSG00000182329	KIAA2012	KIAA2012	-2.60033	0.00186298	0.0132226
	ENSG00000250510	GPR162	G protein-coupled receptor 162	-1.9854	0.00186992	0.0132614
	ENSG00000181378	CFAP65	cilia and flagella associated protein 65	-2.42086	0.00187232	0.0132749
	ENSG00000166596	CFAP52	cilia and flagella associated protein 52	-2.45956	0.00187714	0.013299
	ENSG00000140854	KATNB1	katanin regulatory subunit B1	-0.712494	0.00187825	0.013303
	ENSG00000172671	ZFAND4	zinc finger AN1-type containing 4	-0.63877	0.001881	0.0133155
	ENSG00000188177	ZC3H6	zinc finger CCCH-type containing 6	-0.746647	0.00188219	0.0133204
	ENSG00000163885	CFAP100	cilia and flagella associated protein 100	-2.31956	0.00188759	0.0133481
	ENSG00000070061	ELP1	elongator acetyltransferase complex subunit 1	-0.756144	0.00189247	0.0133616
	ENSG00000179813	FAM216B	family with sequence similarity 216 member B	-2.53276	0.0019022	0.0134198
	ENSG00000165182	CXorf58	chromosome X open reading frame 58	-2.41308	0.00190299	0.0134219
	ENSG00000125257	ABCC4	ATP binding cassette subfamily C member 4	-1.22472	0.00190529	0.0134311
	ENSG00000267128	RNF157-AS1	RNF157 antisense RNA 1	-2.09927	0.0019319	0.0135903
	ENSG00000150433	TMEM218	transmembrane protein 218	-0.639231	0.00193576	0.0136104
	ENSG00000183914	DNAH2	dynein axonemal heavy chain 2	-2.26269	0.0019413	0.0136422
	ENSG00000256079	FAM133GP	family with sequence similarity 133 member G, pseudogene	-4.09925	0.00194276	0.0136453
	ENSG00000131044	TTLL9	tubulin tyrosine ligase like 9	-2.36078	0.00194497	0.0136573
	ENSG00000279965	LINC03032	long intergenic non-protein coding RNA 3032	-2.68281	0.00194872	0.0136801
	ENSG00000165171	METTL27	methyltransferase like 27	-2.14186	0.00195178	0.0136909
	ENSG00000254271	ANK3-DT	ANK3 divergent transcript	-2.62531	0.00195129	0.0136909
	ENSG00000050405	LIMA1	LIM domain and actin binding 1	-0.646369	0.00195573	0.0137115
	ENSG00000110987	BCL7A	BAF chromatin remodeling complex subunit BCL7A	-1.00514	0.00195853	0.013724
	ENSG00000225683	PACRG-AS3	PACRG antisense RNA 3	-2.70335	0.0019668	0.0137676
	ENSG00000086205	FOLH1	folate hydrolase 1	-1.70606	0.00197453	0.0138146
	ENSG00000279561	.	TEC	-1.39648	0.00197595	0.0138209
	ENSG00000172771	EFCAB12	EF-hand calcium binding domain 12	-2.0661	0.00197687	0.0138235
	ENSG00000287387	.	novel transcript, antisense to ZFP36L2	-0.933697	0.0019811	0.0138462
	ENSG00000089057	SLC23A2	solute carrier family 23 member 2	-0.96751	0.00198449	0.0138591
	ENSG00000243910	TUBA4B	tubulin alpha 4b	-2.37198	0.00198869	0.0138812
	ENSG00000093183	SEC22C	SEC22 homolog C, vesicle trafficking protein	-0.639389	0.0019946	0.013906
	ENSG00000157388	CACNA1D	calcium voltage-gated channel subunit alpha1 D	-1.34982	0.00200161	0.0139426
	ENSG00000158113	LRRC43	leucine rich repeat containing 43	-2.16374	0.00201093	0.013993
	ENSG00000180787	ZFP3	ZFP3 zinc finger protein	-0.894663	0.00201627	0.0140193
	ENSG00000148842	CNNM2	cyclin and CBS domain divalent metal cation transport mediator 2	-0.871737	0.0020328	0.0141088
	ENSG00000163071	SPATA18	spermatogenesis associated 18	-2.13581	0.00203654	0.0141276
	ENSG00000146733	PSPH	phosphoserine phosphatase	-1.04616	0.00204042	0.0141363
	ENSG00000244137	.	novel transcript, antisense to CAPN9	-1.9451	0.00204292	0.01415
	ENSG00000254290	.	novel transcript	-3.47884	0.00204608	0.014161
	ENSG00000159374	M1AP	meiosis 1 associated protein	-1.57748	0.00205575	0.0142121
	ENSG00000258940	MIA2-AS1	MIA2 antisense RNA 1	-0.987939	0.0020561	0.0142121
	ENSG00000078900	TP73	tumor protein p73	-2.08671	0.00206105	0.0142281
	ENSG00000155428	TRIM74	tripartite motif containing 74	-1.81756	0.00206534	0.0142468
	ENSG00000124939	SCGB2A1	secretoglobin family 2A member 1	-1.55044	0.00206621	0.0142491
	ENSG00000171815	PCDHB1	protocadherin beta 1	-3.72048	0.00206945	0.0142678
	ENSG00000246695	RASSF8-AS1	RASSF8 antisense RNA 1	-1.69917	0.00207303	0.0142889
	ENSG00000179673	RPRML	reprimo like	-3.37743	0.00208102	0.0143273
	ENSG00000148219	ASTN2	astrotactin 2	-1.6306	0.00208532	0.0143516
	ENSG00000271737	.	novel transcript	-1.09894	0.00208611	0.0143519
	ENSG00000172456	FGGY	FGGY carbohydrate kinase domain containing	-0.85714	0.0020988	0.0144113
	ENSG00000138587	MNS1	meiosis specific nuclear structural 1	-2.00423	0.00210074	0.0144176
	ENSG00000170873	MTSS1	MTSS I-BAR domain containing 1	-0.959121	0.00210132	0.0144176
	ENSG00000204711	CFAP95	cilia and flagella associated protein 95	-2.02286	0.00210216	0.0144197
	ENSG00000188175	HEPACAM2	HEPACAM family member 2	-1.83224	0.0021059	0.0144343
	ENSG00000146350	TBC1D32	TBC1 domain family member 32	-0.872159	0.00211398	0.0144787
	ENSG00000099282	TSPAN15	tetraspanin 15	-0.781024	0.00212026	0.0145143
	ENSG00000150773	PIH1D2	PIH1 domain containing 2	-1.87957	0.00212168	0.0145204
	ENSG00000214654	B3GALT9	beta-1,3-galactosyltransferase 9	-0.966208	0.00212754	0.0145503
	ENSG00000275494	.	novel transcript	-1.08686	0.00213318	0.0145843
	ENSG00000137198	GMPR	guanosine monophosphate reductase	-1.04224	0.00214771	0.014669
	ENSG00000187624	C17orf97	chromosome 17 open reading frame 97	-1.43059	0.00214774	0.014669
	ENSG00000287811	.	novel transcript	-1.36243	0.00214757	0.014669
	ENSG00000010310	GIPR	gastric inhibitory polypeptide receptor	-1.53954	0.00215336	0.0146944
	ENSG00000276409	CCL14	C-C motif chemokine ligand 14	-3.09091	0.00215363	0.0146944
	ENSG00000088854	DNAAF9	dynein axonemal assembly factor 9	-0.907912	0.00215671	0.0146954
	ENSG00000203722	RAET1G	retinoic acid early transcript 1G	-1.23542	0.00215705	0.0146954
	ENSG00000286952	.	novel transcript, antisense to DNAH12	-2.20913	0.00215705	0.0146954
	ENSG00000158467	AHCYL2	adenosylhomocysteinase like 2	-0.750968	0.00216193	0.0147138
	ENSG00000178467	P4HTM	prolyl 4-hydroxylase, transmembrane	-1.08577	0.00216149	0.0147138
	ENSG00000224418	STK24-AS1	STK24 antisense RNA 1	-1.32107	0.00216593	0.0147329
	ENSG00000118523	CCN2	cellular communication network factor 2	-2.07531	0.00216702	0.0147336
	ENSG00000064042	LIMCH1	LIM and calponin homology domains 1	-0.904951	0.00217195	0.0147558
	ENSG00000279307	NDUFAF2P1	NDUFAF2 pseudogene 1	-1.39375	0.00218263	0.0148024
	ENSG00000162620	LRRIQ3	leucine rich repeats and IQ motif containing 3	-2.01442	0.00218452	0.0148115
	ENSG00000198130	HIBCH	3-hydroxyisobutyryl-CoA hydrolase	-0.739354	0.00218567	0.0148156
	ENSG00000226690	.	novel protein	-2.56564	0.00218765	0.0148253
	ENSG00000136267	DGKB	diacylglycerol kinase beta	-1.66093	0.00219299	0.0148559
	ENSG00000185561	TLCD2	TLC domain containing 2	-0.972582	0.00219554	0.0148638
	ENSG00000173542	MOB1B	MOB kinase activator 1B	-0.700213	0.00219677	0.0148684
	ENSG00000226328	NUP50-DT	NUP50 divergent transcript	-0.641326	0.00220226	0.0149018
	ENSG00000138400	MDH1B	malate dehydrogenase 1B	-2.25681	0.00220858	0.0149259
	ENSG00000171160	MORN4	MORN repeat containing 4	-1.16065	0.00220828	0.0149259
	ENSG00000196118	CFAP119	cilia and flagella associated protein 119	-1.59015	0.00221511	0.0149625
	ENSG00000187151	ANGPTL5	angiopoietin like 5	-2.57976	0.0022163	0.0149631
	ENSG00000232079	LINC01697	long intergenic non-protein coding RNA 1697	-2.19348	0.00221953	0.0149774
	ENSG00000290989	.	novel transcript	-0.924174	0.00222625	0.015004
	ENSG00000138115	CYP2C8	cytochrome P450 family 2 subfamily C member 8	-2.36933	0.00222762	0.0150095
	ENSG00000270765	GAS2L2	growth arrest specific 2 like 2	-2.32351	0.00222976	0.0150201
	ENSG00000158806	NPM2	nucleophosmin/nucleoplasmin 2	-1.16297	0.00223178	0.01503
	ENSG00000282556	.	novel transcript, antisense to PRKCDBP	-3.95788	0.00224013	0.0150787
	ENSG00000152556	PFKM	phosphofructokinase, muscle	-0.730212	0.0022487	0.0151175
	ENSG00000154040	CABYR	calcium binding tyrosine phosphorylation regulated	-1.24993	0.00225607	0.0151446
	ENSG00000197062	ZSCAN26	zinc finger and SCAN domain containing 26	-0.599041	0.00225609	0.0151446
	ENSG00000180425	C11orf71	chromosome 11 open reading frame 71	-0.641513	0.00225738	0.0151494
	ENSG00000197808	ZNF461	zinc finger protein 461	-0.691052	0.00226589	0.0152018
	ENSG00000237807	LINC02984	long intergenic non-protein coding RNA 2984	-1.22747	0.0022666	0.0152018
	ENSG00000112294	ALDH5A1	aldehyde dehydrogenase 5 family member A1	-1.13494	0.00227143	0.0152244
	ENSG00000272583	.	novel transcript	-2.5384	0.00227248	0.0152244
	ENSG00000180694	TMEM64	transmembrane protein 64	-0.758698	0.00227451	0.0152341
	ENSG00000167972	ABCA3	ATP binding cassette subfamily A member 3	-1.0516	0.00227912	0.0152574
	ENSG00000272106	.	artifact	-0.778103	0.00228129	0.0152644
	ENSG00000158488	CD1E	CD1e molecule	-2.70659	0.00228729	0.0153008
	ENSG00000015133	CCDC88C	coiled-coil domain containing 88C	-0.917306	0.00228882	0.0153034
	ENSG00000162543	UBXN10	UBX domain protein 10	-1.98274	0.00228839	0.0153034
	ENSG00000237172	B3GNT9	UDP-GlcNAc:betaGal beta-1,3-N-acetylglucosaminyltransferase 9	-0.968115	0.00229107	0.0153146
	ENSG00000164542	MATCAP2	microtubule associated tyrosine carboxypeptidase 2	-1.21363	0.00229684	0.0153442
	ENSG00000291057	ABCC6P1	ATP binding cassette subfamily C member 6 pseudogene 1	-2.31798	0.0022972	0.0153442
	ENSG00000197557	TTC30A	tetratricopeptide repeat domain 30A	-1.1443	0.00229791	0.0153452
	ENSG00000116151	MORN1	MORN repeat containing 1	-1.26568	0.00229889	0.0153479
	ENSG00000158234	FAIM	Fas apoptotic inhibitory molecule	-1.09558	0.00231215	0.0154212
	ENSG00000230863	.	histidine acid phosphatase domain containing 1 (HISPPD1) pseudogene	-4.45478	0.00232182	0.0154665
	ENSG00000257108	NHLRC4	NHL repeat containing 4	-2.40905	0.00232561	0.015488
	ENSG00000229654	LINC02526	long intergenic non-protein coding RNA 2526	-4.31837	0.00232728	0.0154953
	ENSG00000185681	MORN5	MORN repeat containing 5	-2.53061	0.00234214	0.0155558
	ENSG00000129295	DNAAF11	dynein axonemal assembly factor 11	-1.65219	0.00234521	0.0155724
	ENSG00000010626	LRRC23	leucine rich repeat containing 23	-1.95507	0.00234617	0.0155749
	ENSG00000178498	DTX3	deltex E3 ubiquitin ligase 3	-1.69962	0.00234798	0.0155832
	ENSG00000047578	KATNIP	katanin interacting protein	-0.810726	0.00235976	0.0156377
	ENSG00000272256	.	novel transcript, antisense to TMEM66	-1.52349	0.00236084	0.0156377
	ENSG00000285884	.	novel transcript	-1.90525	0.00236687	0.0156569
	ENSG00000141349	G6PC3	glucose-6-phosphatase catalytic subunit 3	-0.594406	0.0023741	0.0156948
	ENSG00000291050	TEKT4P2	tektin 4 pseudogene 2	-2.11496	0.00237561	0.0157009
	ENSG00000115423	DNAH6	dynein axonemal heavy chain 6	-2.14116	0.00240522	0.0158427
	ENSG00000118492	ADGB	androglobin	-2.64411	0.00240554	0.0158427
	ENSG00000249348	UGDH-AS1	UGDH antisense RNA 1	-1.01938	0.00240503	0.0158427
	ENSG00000164674	SYTL3	synaptotagmin like 3	-0.791862	0.00240893	0.015859
	ENSG00000075673	ATP12A	ATPase H+/K+ transporting non-gastric alpha2 subunit	-1.68753	0.00242323	0.0159298
	ENSG00000143457	GOLPH3L	golgi phosphoprotein 3 like	-0.693396	0.00242299	0.0159298
	ENSG00000174898	CATSPERD	cation channel sperm associated auxiliary subunit delta	-2.91998	0.00242874	0.0159583
	ENSG00000269054	ZNF497-AS1	ZNF497 antisense RNA 1	-2.16618	0.00242985	0.0159617
	ENSG00000185250	PPIL6	peptidylprolyl isomerase like 6	-2.11357	0.00243607	0.0159831
	ENSG00000289048	.	novel transcript	-0.975036	0.002438	0.0159919
	ENSG00000167535	CACNB3	calcium voltage-gated channel auxiliary subunit beta 3	-0.974345	0.00244081	0.0160064
	ENSG00000016402	IL20RA	interleukin 20 receptor subunit alpha	-1.03709	0.00244182	0.0160091
	ENSG00000290033	.	novel transcript, antisense to RNFT2	-1.23661	0.00244625	0.0160265
	ENSG00000227199	ST7-AS1	ST7 antisense RNA 1	-1.15664	0.00245106	0.0160502
	ENSG00000145002	FAM86B2	family with sequence similarity 86 member B2	-2.0318	0.00245452	0.0160651
	ENSG00000089101	CFAP61	cilia and flagella associated protein 61	-2.36526	0.00246262	0.0161025
	ENSG00000249679	.	novel transcript, antisense to CCDC110	-2.34744	0.00246479	0.016105
	ENSG00000144712	CAND2	cullin associated and neddylation dissociated 2 (putative)	-1.85686	0.0024731	0.0161514
	ENSG00000148541	FAM13C	family with sequence similarity 13 member C	-2.59058	0.00248251	0.0162012
	ENSG00000288107	.	novel transcript, antisense to FRG2Band SYCE1	-3.6841	0.00253112	0.0164508
	ENSG00000287600	.	novel transcript, antisense to TRIP13	-2.32915	0.00253367	0.0164594
	ENSG00000147224	PRPS1	phosphoribosyl pyrophosphate synthetase 1	-0.636707	0.00253798	0.0164835
	ENSG00000166349	RAG1	recombination activating 1	-2.11732	0.00254671	0.0165361
	ENSG00000163006	CCDC138	coiled-coil domain containing 138	-1.48348	0.00255252	0.0165619
	ENSG00000204852	TCTN1	tectonic family member 1	-1.60987	0.00255885	0.016587
	ENSG00000160188	RSPH1	radial spoke head component 1	-2.11151	0.00256033	0.0165927
	ENSG00000107779	BMPR1A	bone morphogenetic protein receptor type 1A	-0.658878	0.00256655	0.016625
	ENSG00000146221	TCTE1	t-complex-associated-testis-expressed 1	-2.41826	0.00257359	0.0166666
	ENSG00000122420	PTGFR	prostaglandin F receptor	-2.48803	0.00258112	0.0166913
	ENSG00000157368	IL34	interleukin 34	-1.60724	0.00259163	0.0167512
	ENSG00000203880	PCMTD2	protein-L-isoaspartate (D-aspartate) O-methyltransferase domain containing 2	-0.616601	0.00259639	0.0167662
	ENSG00000275160	RPL7AP45	ribosomal protein L7a pseudogene 45	-1.66639	0.00259856	0.016776
	ENSG00000114771	AADAC	arylacetamide deacetylase	-1.59569	0.00260907	0.0168114
	ENSG00000226137	BAIAP2-DT	BAIAP2 divergent transcript	-1.20667	0.00262451	0.0168809
	ENSG00000206567	.	novel transcript	-1.31511	0.00262828	0.0168991
	ENSG00000166997	CNPY4	canopy FGF signaling regulator 4	-0.952049	0.00262972	0.0169044
	ENSG00000267383	.	novel transcript, antisense to ZNF486 and ZNF90	-2.69709	0.00264253	0.0169679
	ENSG00000196169	KIF19	kinesin family member 19	-2.29606	0.00264855	0.0170011
	ENSG00000083838	ZNF446	zinc finger protein 446	-0.772362	0.00267535	0.0171568
	ENSG00000095002	MSH2	mutS homolog 2	-0.660809	0.00268103	0.017181
	ENSG00000155026	RSPH10B	radial spoke head 10 homolog B	-2.26911	0.00269067	0.0172305
	ENSG00000076716	GPC4	glypican 4	-1.62972	0.00269785	0.0172603
	ENSG00000154265	ABCA5	ATP binding cassette subfamily A member 5	-0.848297	0.00270817	0.0173138
	ENSG00000237742	HEY2-AS1	HEY2 antisense RNA 1	-2.60848	0.00271981	0.0173718
	ENSG00000069764	PLA2G10	phospholipase A2 group X	-1.21033	0.0027209	0.0173746
	ENSG00000140527	WDR93	WD repeat domain 93	-2.15102	0.0027238	0.017389
	ENSG00000158163	DZIP1L	DAZ interacting zinc finger protein 1 like	-2.22533	0.00272562	0.0173924
	ENSG00000275805	.	novel transcript, sense intronic to KCTD1	-4.07664	0.0027424	0.0174788
	ENSG00000135931	ARMC9	armadillo repeat containing 9	-1.1918	0.002746	0.0174935
	ENSG00000272690	LINC02018	long intergenic non-protein coding RNA 2018	-1.46114	0.00274752	0.017495
	ENSG00000173627	APOBEC4	apolipoprotein B mRNA editing enzyme catalytic polypeptide like 4	-2.35681	0.00275263	0.0175128
	ENSG00000275688	CCL15-CCL14	CCL15-CCL14 readthrough (NMD candidate)	-3.13903	0.00275262	0.0175128
	ENSG00000235109	ZSCAN31	zinc finger and SCAN domain containing 31	-0.86567	0.00275404	0.0175158
	ENSG00000113318	MSH3	mutS homolog 3	-0.735815	0.00275838	0.0175392
	ENSG00000144445	KANSL1L	KAT8 regulatory NSL complex subunit 1 like	-0.854135	0.00279502	0.0177126
	ENSG00000155970	MICU3	mitochondrial calcium uptake family member 3	-1.43322	0.00279689	0.0177174
	ENSG00000205129	C4orf47	chromosome 4 open reading frame 47	-2.01861	0.00280699	0.0177688
	ENSG00000231473	RB1-DT	RB1 divergent transcript	-1.83444	0.00282778	0.0178634
	ENSG00000224281	SLC25A5-AS1	SLC25A5 antisense RNA 1	-1.00856	0.00283318	0.0178884
	ENSG00000221923	ZNF880	zinc finger protein 880	-0.65618	0.00284119	0.0179307
	ENSG00000171757	LRRC34	leucine rich repeat containing 34	-1.9781	0.00284234	0.0179337
	ENSG00000163738	MTHFD2L	methylenetetrahydrofolate dehydrogenase (NADP+ dependent) 2 like	-0.658162	0.00284724	0.0179563
	ENSG00000281398	SNHG4	small nucleolar RNA host gene 4	-1.16649	0.00285074	0.017969
	ENSG00000218510	LINC00339	long intergenic non-protein coding RNA 339	-1.03525	0.00286843	0.0180646
	ENSG00000236939	BAALC-AS2	BAALC antisense RNA 2	-2.51794	0.0028716	0.0180761
	ENSG00000122729	ACO1	aconitase 1	-0.702993	0.00287279	0.0180793
	ENSG00000164039	BDH2	3-hydroxybutyrate dehydrogenase 2	-0.776459	0.00287699	0.0180932
	ENSG00000226200	SGMS1-AS1	SGMS1 antisense RNA 1	-0.836339	0.0028854	0.0181376
	ENSG00000255152	MSH5-SAPCD1	MSH5-SAPCD1 readthrough (NMD candidate)	-1.41397	0.00288864	0.0181537
	ENSG00000128915	ICE2	interactor of little elongation complex ELL subunit 2	-0.615952	0.00289234	0.018163
	ENSG00000149483	TMEM138	transmembrane protein 138	-0.78826	0.00291609	0.0182837
	ENSG00000253598	SLC10A5	solute carrier family 10 member 5	-1.07326	0.00292251	0.0183196
	ENSG00000186710	CFAP73	cilia and flagella associated protein 73	-2.15094	0.00292812	0.0183378
	ENSG00000151729	SLC25A4	solute carrier family 25 member 4	-0.925908	0.00292995	0.018345
	ENSG00000107438	PDLIM1	PDZ and LIM domain 1	-0.782041	0.00293135	0.0183495
	ENSG00000162144	CYB561A3	cytochrome b561 family member A3	-0.835068	0.00293576	0.0183643
	ENSG00000160183	TMPRSS3	transmembrane serine protease 3	-1.34461	0.00293653	0.0183649
	ENSG00000082641	NFE2L1	NFE2 like bZIP transcription factor 1	-0.585028	0.00294973	0.0184303
	ENSG00000186231	KLHL32	kelch like family member 32	-2.72163	0.00296146	0.0184865
	ENSG00000122194	PLG	plasminogen	-4.40998	0.00296495	0.0185016
	ENSG00000187260	WDR86	WD repeat domain 86	-2.28564	0.00296606	0.0185024
	ENSG00000197180	ATP6AP1-DT	ATP6AP1 divergent transcript	-1.14014	0.00296936	0.0185187
	ENSG00000230970	HHATL-AS1	HHATL antisense RNA 1	-3.43537	0.0029713	0.018521
	ENSG00000289444	.	novel transcript	-1.57316	0.00297501	0.0185286
	ENSG00000244219	TMEM225B	transmembrane protein 225B	-1.10328	0.0029806	0.0185502
	ENSG00000170959	DCDC1	doublecortin domain containing 1	-2.39687	0.00298684	0.0185848
	ENSG00000151413	NUBPL	NUBP iron-sulfur cluster assembly factor, mitochondrial	-0.984157	0.00301278	0.0187246
	ENSG00000248932	COPB2-DT	COPB2 divergent transcript	-1.13009	0.00302562	0.0187957
	ENSG00000168765	GSTM4	glutathione S-transferase mu 4	-0.835846	0.00302646	0.0187966
	ENSG00000141519	CCDC40	coiled-coil domain containing 40	-1.91555	0.00302793	0.0188005
	ENSG00000237669	.	HLA complex group 4 pseudogene 3	-1.68499	0.00302847	0.0188005
	ENSG00000169085	VXN	vexin	-3.3405	0.00303169	0.0188161
	ENSG00000107186	MPDZ	multiple PDZ domain crumbs cell polarity complex component	-1.84999	0.00305418	0.0189339
	ENSG00000050426	LETMD1	LETM1 domain containing 1	-0.666734	0.00306203	0.0189783
	ENSG00000151320	AKAP6	A-kinase anchoring protein 6	-1.78002	0.00306604	0.0189988
	ENSG00000105278	ZFR2	zinc finger RNA binding protein 2	-3.15041	0.00306773	0.0190004
	ENSG00000149295	DRD2	dopamine receptor D2	-2.45253	0.00306841	0.0190004
	ENSG00000248008	NRAV	negative regulator of antiviral response	-1.31908	0.00307449	0.0190336
	ENSG00000183831	ANKRD45	ankyrin repeat domain 45	-1.57142	0.00308148	0.0190725
	ENSG00000139405	RITA1	RBPJ interacting and tubulin associated 1	-0.614428	0.00310267	0.0191597
	ENSG00000254560	BBOX1-AS1	BBOX1 antisense RNA 1	-1.26322	0.00310418	0.0191647
	ENSG00000224078	SNHG14	small nucleolar RNA host gene 14	-1.08811	0.00311441	0.0192059
	ENSG00000288752	.	novel transcript, antisense to RPL30	-1.64041	0.00312258	0.0192387
	ENSG00000081386	ZNF510	zinc finger protein 510	-0.68058	0.00312706	0.0192575
	ENSG00000064309	CDON	cell adhesion associated, oncogene regulated	-1.35195	0.00313585	0.0192853
	ENSG00000070081	NUCB2	nucleobindin 2	-1.16582	0.00313528	0.0192853
	ENSG00000165309	ARMC3	armadillo repeat containing 3	-2.16729	0.00313415	0.0192853
	ENSG00000132259	CNGA4	cyclic nucleotide gated channel subunit alpha 4	-2.53067	0.00313942	0.0192994
	ENSG00000197121	PGAP1	post-GPI attachment to proteins inositol deacylase 1	-0.921516	0.00314156	0.0193071
	ENSG00000285930	.	novel transcript	-3.29135	0.00315393	0.0193611
	ENSG00000180383	DEFB124	defensin beta 124	-4.24295	0.00316479	0.0194091
	ENSG00000226026	RWDD3-DT	RWDD3 divergent transcript	-2.43382	0.00316926	0.0194287
	ENSG00000164306	PRIMPOL	primase and DNA directed polymerase	-0.765288	0.00317145	0.0194377
	ENSG00000144504	ANKMY1	ankyrin repeat and MYND domain containing 1	-1.25302	0.00319106	0.0195402
	ENSG00000144589	STK11IP	serine/threonine kinase 11 interacting protein	-0.6914	0.00320785	0.0196163
	ENSG00000256087	ZNF432	zinc finger protein 432	-0.75393	0.00321044	0.0196276
	ENSG00000165983	PTER	phosphotriesterase related	-0.58781	0.00321356	0.0196423
	ENSG00000104381	GDAP1	ganglioside induced differentiation associated protein 1	-0.86708	0.0032204	0.0196708
	ENSG00000174326	SLC16A11	solute carrier family 16 member 11	-1.30171	0.00323992	0.0197587
	ENSG00000128881	TTBK2	tau tubulin kinase 2	-1.03906	0.00324083	0.0197598
	ENSG00000158639	PAGE5	PAGE family member 5	-4.13349	0.0032628	0.0198757
	ENSG00000153347	FAM81B	family with sequence similarity 81 member B	-2.26811	0.00327257	0.0199218
	ENSG00000112144	CILK1	ciliogenesis associated kinase 1	-0.701638	0.00327899	0.0199519
	ENSG00000286705	.	novel transcript	-1.95464	0.00328338	0.0199716
	ENSG00000287765	.	novel transcript, antisense to TM9SF1	-1.1087	0.00329869	0.0200446
	ENSG00000132141	CCT6B	chaperonin containing TCP1 subunit 6B	-1.09177	0.00330111	0.0200503
	ENSG00000154529	CNTNAP3B	contactin associated protein family member 3B	-1.39099	0.00330263	0.020055
	ENSG00000139160	ETFBKMT	electron transfer flavoprotein subunit beta lysine methyltransferase	-0.848919	0.0033446	0.0202917
	ENSG00000287312	.	novel transcript	-2.4186	0.00335242	0.0203299
	ENSG00000179029	TMEM107	transmembrane protein 107	-1.21056	0.00335411	0.0203356
	ENSG00000265590	CFAP298-TCP10L	CFAP298-TCP10L readthrough	-1.0967	0.00335499	0.0203364
	ENSG00000173517	PEAK1	pseudopodium enriched atypical kinase 1	-0.650957	0.00335629	0.0203397
	ENSG00000105865	DUS4L	dihydrouridine synthase 4 like	-0.825958	0.00337819	0.0204403
	ENSG00000196993	NPIPB9	nuclear pore complex interacting protein family member B9	-1.73667	0.00338547	0.0204751
	ENSG00000287337	.	novel transcript, antisense to MKS1	-2.10294	0.00340174	0.0205597
	ENSG00000196814	MVB12B	multivesicular body subunit 12B	-0.970341	0.00340551	0.0205779
	ENSG00000100591	AHSA1	activator of HSP90 ATPase activity 1	-0.619568	0.00341354	0.0206153
	ENSG00000142892	PIGK	phosphatidylinositol glycan anchor biosynthesis class K	-0.671357	0.00341399	0.0206153
	ENSG00000090971	NAT14	N-acetyltransferase 14 (putative)	-1.40134	0.00341572	0.0206165
	ENSG00000165383	LRRC18	leucine rich repeat containing 18	-2.30409	0.00344404	0.0207736
	ENSG00000187013	LINC02875	long intergenic non-protein coding RNA 2875	-1.33416	0.00344675	0.0207837
	ENSG00000151881	TMEM267	transmembrane protein 267	-0.620032	0.00345308	0.0207955
	ENSG00000204682	MIR1915HG	MIR1915 host gene	-2.40008	0.00345306	0.0207955
	ENSG00000132254	ARFIP2	ADP ribosylation factor interacting protein 2	-0.625099	0.00345529	0.0208042
	ENSG00000254806	SYS1-DBNDD2	SYS1-DBNDD2 readthrough (NMD candidate)	-1.78376	0.00346151	0.020819
	ENSG00000272902	TBC1D8-AS1	TBC1D8 antisense RNA 1	-1.58011	0.00346135	0.020819
	ENSG00000164122	ASB5	ankyrin repeat and SOCS box containing 5	-5.05786	0.00346546	0.0208283
	ENSG00000272514	CFAP206	cilia and flagella associated protein 206	-2.12725	0.00346456	0.0208283
	ENSG00000151882	CCL28	C-C motif chemokine ligand 28	-1.17786	0.0034906	0.020956
	ENSG00000277639	.	novel protein	-1.95073	0.00349513	0.0209739
	ENSG00000117400	MPL	MPL proto-oncogene, thrombopoietin receptor	-1.7032	0.0035002	0.0209994
	ENSG00000197077	KIAA1671	KIAA1671	-0.789054	0.00350172	0.0209994
	ENSG00000196267	ZNF836	zinc finger protein 836	-0.687313	0.00350878	0.0210371
	ENSG00000176956	LY6H	lymphocyte antigen 6 family member H	-2.04838	0.00351258	0.0210552
	ENSG00000104047	DTWD1	DTW domain containing 1	-0.660542	0.00351369	0.0210572
	ENSG00000278338	VWA8-AS1	VWA8 antisense RNA 1 (head to head)	-2.25055	0.00352566	0.0211149
	ENSG00000286052	.	novel transcript	-3.80541	0.00355884	0.0212758
	ENSG00000186523	FAM86B1	family with sequence similarity 86 member B1	-1.74281	0.00356831	0.021323
	ENSG00000135070	ISCA1	iron-sulfur cluster assembly 1	-0.645527	0.00357106	0.0213335
	ENSG00000007541	PIGQ	phosphatidylinositol glycan anchor biosynthesis class Q	-0.650854	0.0035914	0.0214325
	ENSG00000137707	BTG4	BTG anti-proliferation factor 4	-2.65245	0.00359725	0.0214627
	ENSG00000132004	FBXW9	F-box and WD repeat domain containing 9	-1.19842	0.00360088	0.0214721
	ENSG00000139209	SLC38A4	solute carrier family 38 member 4	-3.39256	0.00360009	0.0214721
	ENSG00000231742	LINC01273	long intergenic non-protein coding RNA 1273	-1.60964	0.00360122	0.0214721
	ENSG00000136197	C7orf25	chromosome 7 open reading frame 25	-0.824383	0.00360406	0.0214773
	ENSG00000179799	OR7E22P	olfactory receptor family 7 subfamily E member 22 pseudogene	-1.79283	0.00360994	0.0215003
	ENSG00000064652	SNX24	sorting nexin 24	-0.640627	0.00361253	0.021511
	ENSG00000180354	MTURN	maturin, neural progenitor differentiation regulator homolog	-0.900772	0.00361836	0.0215362
	ENSG00000288258	.	novel protein	-1.23861	0.0036193	0.0215371
	ENSG00000180071	ANKRD18A	ankyrin repeat domain 18A	-1.38174	0.0036359	0.0216073
	ENSG00000258752	.	novel transcript, antisense to FOXN3	-2.08421	0.00365153	0.0216858
	ENSG00000141542	RAB40B	RAB40B, member RAS oncogene family	-0.863774	0.0036946	0.021925
	ENSG00000187189	TSPYL4	TSPY like 4	-0.966843	0.00371997	0.0220438
	ENSG00000279328	.	TEC	-2.18296	0.0037305	0.0220792
	ENSG00000160838	LRRC71	leucine rich repeat containing 71	-2.30277	0.00375567	0.0221932
	ENSG00000275645	.	novel transcript, antisense to NEIL1	-1.25779	0.00375587	0.0221932
	ENSG00000102048	ASB9	ankyrin repeat and SOCS box containing 9	-1.65267	0.00376521	0.0222289
	ENSG00000143222	UFC1	ubiquitin-fold modifier conjugating enzyme 1	-0.940631	0.00377416	0.022272
	ENSG00000236526	BTBD3-AS1	BTBD3 antisense RNA 1	-1.33288	0.00377569	0.0222762
	ENSG00000185917	SETD4	SET domain containing 4	-0.636367	0.00378221	0.0222973
	ENSG00000289294	.	novel transcript, antisense to CYP20A1	-0.796981	0.00378341	0.0222973
	ENSG00000290834	.	novel transcript	-2.10214	0.00378773	0.0223131
	ENSG00000251468	.	regulatory solute carrier protein, family 1, member 1 (RSC1A1) pseudogene	-2.03161	0.00378986	0.0223208
	ENSG00000016864	GLT8D1	glycosyltransferase 8 domain containing 1	-0.755926	0.00379279	0.0223324
	ENSG00000183346	CABCOCO1	ciliary associated calcium binding coiled-coil 1	-2.2344	0.00380088	0.0223661
	ENSG00000250790	.	novel transcript	-2.15395	0.00381078	0.0223951
	ENSG00000267724	.	novel transcript, antisense to HDHD2	-1.21214	0.00383991	0.0225319
	ENSG00000129048	ACKR4	atypical chemokine receptor 4	-1.57042	0.0038484	0.0225719
	ENSG00000124097	HMGB1P1	high mobility group box 1 pseudogene 1	-1.3359	0.0038509	0.0225817
	ENSG00000168589	DYNLRB2	dynein light chain roadblock-type 2	-2.12848	0.00385246	0.0225859
	ENSG00000166069	TMCO5A	transmembrane and coiled-coil domains 5A	-2.20306	0.00385922	0.0226109
	ENSG00000141665	FBXO15	F-box protein 15	-2.50234	0.003876	0.02266
	ENSG00000112378	PERP	p53 apoptosis effector related to PMP22	-0.71196	0.00388022	0.0226699
	ENSG00000162598	C1orf87	chromosome 1 open reading frame 87	-2.46626	0.00387989	0.0226699
	ENSG00000231621	ANKRD44-AS1	ANKRD44 antisense RNA 1	-2.04609	0.00387929	0.0226699
	ENSG00000227630	LINC01132	long intergenic non-protein coding RNA 1132	-1.86066	0.00389519	0.0227377
	ENSG00000123977	DAW1	dynein assembly factor with WD repeats 1	-2.32483	0.00389884	0.0227492
	ENSG00000183793	NPIPA5	nuclear pore complex interacting protein family member A5	-1.66237	0.00391491	0.022833
	ENSG00000258670	.	novel transcript, antisense to C14orf39	-1.97338	0.00391951	0.02285
	ENSG00000176978	DPP7	dipeptidyl peptidase 7	-0.621022	0.00392098	0.0228536
	ENSG00000076258	FMO4	flavin containing dimethylaniline monoxygenase 4	-0.921082	0.00392519	0.0228732
	ENSG00000248027	ARHGAP42-AS1	ARHGAP42 antisense RNA 1	-1.84581	0.00393652	0.0229294
	ENSG00000270659	.	novel transcript	-0.953605	0.00393968	0.0229428
	ENSG00000228412	LNC-LBCS	lncRNA bladder and prostate cancer suppressor, hnRNPK interacting	-1.886	0.00394088	0.0229448
	ENSG00000211452	DIO1	iodothyronine deiodinase 1	-2.68217	0.00394526	0.0229604
	ENSG00000174456	C12orf76	chromosome 12 open reading frame 76	-0.837742	0.00395527	0.0229988
	ENSG00000224215	C10orf67-AS1	C10orf67 antisense RNA 1	-3.31329	0.00395495	0.0229988
	ENSG00000260604	.	novel transcript	-2.95724	0.00397165	0.0230841
	ENSG00000100417	PMM1	phosphomannomutase 1	-0.778189	0.00398328	0.0231268
	ENSG00000287413	.	novel transcript	-2.44165	0.00400607	0.0232292
	ENSG00000104695	PPP2CB	protein phosphatase 2 catalytic subunit beta	-0.632139	0.00404391	0.0234234
	ENSG00000066185	ZMYND12	zinc finger MYND-type containing 12	-1.85821	0.00405264	0.0234494
	ENSG00000145022	TCTA	T cell leukemia translocation altered	-0.650891	0.00405273	0.0234494
	ENSG00000152580	IGSF10	immunoglobulin superfamily member 10	-2.24587	0.00405218	0.0234494
	ENSG00000130997	POLN	DNA polymerase nu	-1.30456	0.00406606	0.0235063
	ENSG00000149050	ZNF214	zinc finger protein 214	-1.44978	0.00406488	0.0235063
	ENSG00000162779	AXDND1	axonemal dynein light chain domain containing 1	-2.55904	0.00407402	0.0235423
	ENSG00000157856	DRC1	dynein regulatory complex subunit 1	-2.22897	0.0040765	0.0235516
	ENSG00000106399	RPA3	replication protein A3	-0.791927	0.00408774	0.0236064
	ENSG00000204815	ODAD4	outer dynein arm docking complex subunit 4	-2.09997	0.0041038	0.023684
	ENSG00000165028	NIPSNAP3B	nipsnap homolog 3B	-1.24565	0.00412264	0.0237462
	ENSG00000196139	AKR1C3	aldo-keto reductase family 1 member C3	-0.840616	0.00412401	0.0237462
	ENSG00000127995	CASD1	CAS1 domain containing 1	-0.736864	0.00413354	0.0237898
	ENSG00000227308	LINC02832	long intergenic non-protein coding RNA 2832	-2.57824	0.00413359	0.0237898
	ENSG00000196659	TTC30B	tetratricopeptide repeat domain 30B	-1.07567	0.00414683	0.0238456
	ENSG00000132561	MATN2	matrilin 2	-1.28347	0.00415932	0.0238971
	ENSG00000185875	THNSL1	threonine synthase like 1	-1.03067	0.00415858	0.0238971
	ENSG00000115306	SPTBN1	spectrin beta, non-erythrocytic 1	-0.694998	0.00416123	0.0239029
	ENSG00000007174	DNAH9	dynein axonemal heavy chain 9	-2.11403	0.0041625	0.0239046
	ENSG00000188818	ZDHHC11	zinc finger DHHC-type containing 11	-1.6698	0.00416329	0.0239046
	ENSG00000005469	CROT	carnitine O-octanoyltransferase	-0.791093	0.00417306	0.0239357
	ENSG00000245317	MRNIP-DT	MRNIP divergent transcript	-1.43786	0.00418453	0.0239959
	ENSG00000173013	CCDC96	coiled-coil domain containing 96	-1.50452	0.00419418	0.024041
	ENSG00000259251	VPS13C-DT	VPS13C divergent transcript	-1.84235	0.00419884	0.0240575
	ENSG00000291223	FAM86DP	family with sequence similarity 86 member D, pseudogene	-0.837052	0.00423603	0.0242108
	ENSG00000088320	REM1	RRAD and GEM like GTPase 1	-4.09643	0.00426172	0.0243047
	ENSG00000136918	WDR38	WD repeat domain 38	-2.19623	0.00426269	0.0243047
	ENSG00000172992	DCAKD	dephospho-CoA kinase domain containing	-1.02353	0.00428098	0.0243913
	ENSG00000198944	SOWAHA	sosondowah ankyrin repeat domain family member A	-1.72874	0.00429615	0.0244593
	ENSG00000180712	LINC02363	long intergenic non-protein coding RNA 2363	-1.12787	0.0043	0.0244709
	ENSG00000290925	LRRC37A11P	leucine rich repeat containing 37 member A11, pseudogene	-1.82855	0.00430373	0.0244818
	ENSG00000163273	NPPC	natriuretic peptide C	-2.75609	0.00430845	0.024488
	ENSG00000224429	LINC00539	long intergenic non-protein coding RNA 539	-1.30039	0.00431451	0.0245126
	ENSG00000258428	.	novel transcript, antisense to C14orf101	-2.96286	0.00434456	0.0246465
	ENSG00000238837	LINC02031	long intergenic non-protein coding RNA 2031	-2.4237	0.0043467	0.0246535
	ENSG00000125531	FNDC11	fibronectin type III domain containing 11	-1.9726	0.00435475	0.024694
	ENSG00000138771	SHROOM3	shroom family member 3	-0.951347	0.00435992	0.0247128
	ENSG00000159713	TPPP3	tubulin polymerization promoting protein family member 3	-1.92037	0.00437378	0.0247655
	ENSG00000071794	HLTF	helicase like transcription factor	-0.896542	0.00443262	0.0250409
	ENSG00000233225	SSBP3P1	SSBP3 pseudogene 1	-1.40372	0.00444128	0.0250636
	ENSG00000168314	MOBP	myelin associated oligodendrocyte basic protein	-2.80431	0.00444517	0.0250803
	ENSG00000188659	SAXO2	stabilizer of axonemal microtubules 2	-2.02366	0.00444636	0.0250818
	ENSG00000179902	CFAP276	cilia and flagella associated protein 276	-2.18018	0.00444867	0.0250895
	ENSG00000253807	LINC01170	long intergenic non-protein coding RNA 1170	-2.58356	0.00445017	0.0250928
	ENSG00000291076	AADACP1	arylacetamide deacetylase pseudogene 1	-1.51811	0.00447942	0.0252313
	ENSG00000122735	DNAI1	dynein axonemal intermediate chain 1	-2.14408	0.00449429	0.0253045
	ENSG00000119280	C1orf198	chromosome 1 open reading frame 198	-0.611801	0.00450468	0.0253366
	ENSG00000165929	TC2N	tandem C2 domains, nuclear	-0.628534	0.00451626	0.0253965
	ENSG00000173728	C1orf100	chromosome 1 open reading frame 100	-2.35491	0.00453545	0.0254831
	ENSG00000291122	CASTOR3P	CASTOR family member 3, pseudogene	-0.748025	0.00453963	0.025496
	ENSG00000204252	HLA-DOA	major histocompatibility complex, class II, DO alpha	-2.01026	0.00454267	0.0255078
	ENSG00000138085	ATRAID	all-trans retinoic acid induced differentiation factor	-0.588645	0.00454929	0.025529
	ENSG00000175877	TMEM270	transmembrane protein 270	-2.70502	0.00455373	0.0255433
	ENSG00000273045	C2orf15	chromosome 2 open reading frame 15	-0.795488	0.00456114	0.0255583
	ENSG00000203711	LINC02901	long intergenic non-protein coding RNA 2901	-1.17912	0.00456777	0.0255879
	ENSG00000137261	KIAA0319	KIAA0319	-1.21726	0.00457113	0.0255983
	ENSG00000154162	CDH12	cadherin 12	-3.14633	0.00458038	0.0256342
	ENSG00000161981	SNRNP25	small nuclear ribonucleoprotein U11/U12 subunit 25	-0.758365	0.0045994	0.0257139
	ENSG00000171811	CFAP46	cilia and flagella associated protein 46	-1.65157	0.00459887	0.0257139
	ENSG00000235142	LINC02532	long intergenic non-protein coding RNA 2532	-2.72284	0.00461526	0.0257813
	ENSG00000122417	ODF2L	outer dense fiber of sperm tails 2 like	-0.985513	0.00462001	0.0257973
	ENSG00000119227	PIGZ	phosphatidylinositol glycan anchor biosynthesis class Z	-1.09984	0.00462252	0.0258058
	ENSG00000203985	LDLRAD1	low density lipoprotein receptor class A domain containing 1	-1.94584	0.004628	0.0258257
	ENSG00000257057	C11orf97	chromosome 11 open reading frame 97	-2.21677	0.0046344	0.0258507
	ENSG00000105948	TTC26	tetratricopeptide repeat domain 26	-1.52342	0.00463833	0.0258593
	ENSG00000151422	FER	FER tyrosine kinase	-0.73638	0.00464083	0.0258599
	ENSG00000164627	KIF6	kinesin family member 6	-2.07761	0.00464649	0.0258861
	ENSG00000285749	.	novel protein	-5.40233	0.00464925	0.0258961
	ENSG00000155875	SAXO1	stabilizer of axonemal microtubules 1	-3.08158	0.00465278	0.0259104
	ENSG00000134138	MEIS2	Meis homeobox 2	-0.747841	0.00466914	0.0259908
	ENSG00000247950	SEC24B-AS1	SEC24B antisense RNA 1	-0.850906	0.00468253	0.0260385
	ENSG00000164066	INTU	inturned planar cell polarity protein	-1.37697	0.00469901	0.0261193
	ENSG00000267023	LRRC37A16P	leucine rich repeat containing 37 member A16, pseudogene	-0.668499	0.00470404	0.026142
	ENSG00000247809	NR2F2-AS1	NR2F2 antisense RNA 1	-1.22803	0.00470691	0.0261525
	ENSG00000204052	LRRC73	leucine rich repeat containing 73	-1.94515	0.00472097	0.0261929
	ENSG00000260057	LINC01571	long intergenic non-protein coding RNA 1571	-2.51839	0.00472061	0.0261929
	ENSG00000178980	SELENOW	selenoprotein W	-0.807657	0.00473773	0.0262589
	ENSG00000151778	SERP2	stress associated endoplasmic reticulum protein family member 2	-1.3587	0.00476423	0.0263895
	ENSG00000151500	THYN1	thymocyte nuclear protein 1	-0.607506	0.0047853	0.0264954
	ENSG00000243710	CFAP57	cilia and flagella associated protein 57	-2.35778	0.00481953	0.0266417
	ENSG00000166483	WEE1	WEE1 G2 checkpoint kinase	-0.826764	0.00483952	0.0267243
	ENSG00000137434	C6orf52	chromosome 6 open reading frame 52	-1.9219	0.00484095	0.0267245
	ENSG00000214113	LYRM4	LYR motif containing 4	-0.642005	0.00489438	0.0269666
	ENSG00000159640	ACE	angiotensin I converting enzyme	-1.21117	0.00490343	0.0270054
	ENSG00000197584	KCNMB2	potassium calcium-activated channel subfamily M regulatory beta subunit 2	-3.72242	0.00492572	0.0270784
	ENSG00000144741	SLC25A26	solute carrier family 25 member 26	-0.617789	0.00493211	0.027108
	ENSG00000236204	LINC01376	long intergenic non-protein coding RNA 1376	-1.08726	0.00493864	0.0271272
	ENSG00000078114	NEBL	nebulette	-0.743178	0.00494602	0.0271513
	ENSG00000175054	ATR	ATR serine/threonine kinase	-0.628672	0.00496077	0.0272212
	ENSG00000164199	ADGRV1	adhesion G protein-coupled receptor V1	-1.04475	0.0049725	0.0272689
	ENSG00000145414	NAF1	nuclear assembly factor 1 ribonucleoprotein	-0.717463	0.00497834	0.0272899
	ENSG00000151240	DIP2C	disco interacting protein 2 homolog C	-0.724128	0.00498147	0.0272904
	ENSG00000245526	LINC00461	long intergenic non-protein coding RNA 461	-1.05567	0.00499134	0.0273168
	ENSG00000082781	ITGB5	integrin subunit beta 5	-0.608726	0.00501394	0.0274015
	ENSG00000215256	DHRS4-AS1	DHRS4 antisense RNA 1	-1.01611	0.00504174	0.02752
	ENSG00000124313	IQSEC2	IQ motif and Sec7 domain ArfGEF 2	-0.822878	0.0050488	0.027553
	ENSG00000103811	CTSH	cathepsin H	-0.656139	0.00505659	0.0275732
	ENSG00000174804	FZD4	frizzled class receptor 4	-0.98792	0.00506435	0.0276013
	ENSG00000177994	C2orf73	chromosome 2 open reading frame 73	-2.53034	0.00509009	0.0277223
	ENSG00000273199	.	novel transcript, antisense to MORC3	-1.18439	0.00509214	0.0277278
	ENSG00000234171	RNASEH1-DT	RNASEH1 divergent transcript	-0.755994	0.00510602	0.0277927
	ENSG00000137513	NARS2	asparaginyl-tRNA synthetase 2, mitochondrial	-0.643555	0.00511007	0.0278087
	ENSG00000286830	.	novel transcript	-1.9596	0.00512448	0.0278759
	ENSG00000211445	GPX3	glutathione peroxidase 3	-0.963929	0.00514009	0.0279382
	ENSG00000186364	NUDT17	nudix hydrolase 17	-0.853717	0.00514651	0.0279675
	ENSG00000179455	MKRN3	makorin ring finger protein 3	-0.859274	0.00514872	0.0279739
	ENSG00000153291	SLC25A27	solute carrier family 25 member 27	-1.41868	0.00515238	0.0279881
	ENSG00000231170	PDK4-AS1	PDK4 antisense RNA 1	-2.678	0.00516973	0.0280767
	ENSG00000145982	FARS2	phenylalanyl-tRNA synthetase 2, mitochondrial	-0.693997	0.00519543	0.0281993
	ENSG00000204950	LRRC10B	leucine rich repeat containing 10B	-1.98648	0.00521401	0.0282717
	ENSG00000150175	FRMPD2B	FERM and PDZ domain containing 2B, pseudogene	-2.71855	0.00523339	0.0283597
	ENSG00000108733	PEX12	peroxisomal biogenesis factor 12	-0.665195	0.00523665	0.028366
	ENSG00000105696	TMEM59L	transmembrane protein 59 like	-4.34435	0.00523931	0.0283747
	ENSG00000249335	.	novel transcript	-1.75869	0.00524049	0.0283754
	ENSG00000173467	AGR3	anterior gradient 3, protein disulphide isomerase family member	-1.36335	0.00524314	0.0283758
	ENSG00000106538	RARRES2	retinoic acid receptor responder 2	-1.11504	0.00526591	0.028456
	ENSG00000103184	SEC14L5	SEC14 like lipid binding 5	-1.5083	0.00527123	0.0284676
	ENSG00000277310	.	novel transcript, sense intronic to CCDC11	-2.10621	0.00527597	0.0284818
	ENSG00000203778	FAM229B	family with sequence similarity 229 member B	-1.73367	0.00528061	0.0285011
	ENSG00000263450	.	novel transcript, antisense to C18orf34	-2.58651	0.00528217	0.0285038
	ENSG00000249715	FER1L5	fer-1 like family member 5	-2.37343	0.00528861	0.0285215
	ENSG00000163617	CCDC191	coiled-coil domain containing 191	-1.43133	0.0052944	0.0285461
	ENSG00000276289	.	potassium channel, voltage gated subfamily E regulatory beta subunit 1B	-1.70464	0.00529528	0.0285461
	ENSG00000289494	.	novel transcript	-1.67525	0.00530962	0.0285891
	ENSG00000171533	MAP6	microtubule associated protein 6	-2.09133	0.0053132	0.0286027
	ENSG00000256073	URB1-AS1	URB1 antisense RNA 1 (head to head)	-0.802861	0.00533279	0.028691
	ENSG00000255983	.	novel transcript	-4.08095	0.00534874	0.028771
	ENSG00000109771	LRP2BP	LRP2 binding protein	-1.66886	0.00535213	0.0287836
	ENSG00000072133	RPS6KA6	ribosomal protein S6 kinase A6	-1.58822	0.0053706	0.0288667
	ENSG00000124145	SDC4	syndecan 4	-0.719647	0.00537294	0.0288667
	ENSG00000148832	PAOX	polyamine oxidase	-0.987716	0.00537713	0.0288835
	ENSG00000135272	MDFIC	MyoD family inhibitor domain containing	-0.629777	0.00539008	0.0289358
	ENSG00000151779	NBAS	NBAS subunit of NRZ tethering complex	-0.825913	0.00542169	0.0290419
	ENSG00000280022	.	TEC	-2.92095	0.00542903	0.0290755
	ENSG00000227354	RBM26-AS1	RBM26 antisense RNA 1	-0.938389	0.00543055	0.0290778
	ENSG00000047849	MAP4	microtubule associated protein 4	-0.623719	0.00545161	0.029179
	ENSG00000245146	MALINC1	mitosis associated long intergenic non-coding RNA 1	-0.925781	0.00546762	0.0292531
	ENSG00000159915	ZNF233	zinc finger protein 233	-1.6022	0.00551737	0.0294842
	ENSG00000034239	CLXN	calaxin	-2.11682	0.00551973	0.029491
	ENSG00000108641	B9D1	B9 domain containing 1	-1.46167	0.00552375	0.0295008
	ENSG00000269176	.	novel transcript, antisense to TAF6L	-0.884301	0.00552978	0.029525
	ENSG00000122126	OCRL	OCRL inositol polyphosphate-5-phosphatase	-0.606418	0.00555352	0.0296305
	ENSG00000173818	ENDOV	endonuclease V	-0.711287	0.00555965	0.0296573
	ENSG00000147027	TMEM47	transmembrane protein 47	-1.26518	0.00556915	0.0296845
	ENSG00000052126	PLEKHA5	pleckstrin homology domain containing A5	-0.874523	0.00557801	0.0297259
	ENSG00000291046	.	novel transcript	-1.18041	0.00561052	0.0298692
	ENSG00000115257	PCSK4	proprotein convertase subtilisin/kexin type 4	-1.34727	0.00561429	0.0298779
	ENSG00000287929	.	novel transcript, antisense to NMNAT2	-1.73861	0.00564104	0.0299908
	ENSG00000180481	GLIPR1L2	GLIPR1 like 2	-1.79518	0.0056704	0.0301231
	ENSG00000154153	RETREG1	reticulophagy regulator 1	-1.24116	0.00568009	0.0301457
	ENSG00000249242	TMEM150C	transmembrane protein 150C	-1.06891	0.00568018	0.0301457
	ENSG00000291123	H2BP1	H2B histone pseudogene 1	-2.40311	0.00568023	0.0301457
	ENSG00000224616	RTCA-AS1	RTCA antisense RNA 1	-0.874622	0.00569306	0.0302018
	ENSG00000251034	.	novel transcript	-1.02784	0.00569788	0.0302155
	ENSG00000166866	MYO1A	myosin IA	-1.56199	0.00570828	0.0302456
	ENSG00000247934	.	novel transcript, antisense to CCDC91	-1.27306	0.00571218	0.0302498
	ENSG00000164164	OTUD4	OTU deubiquitinase 4	-0.813718	0.00573104	0.0303259
	ENSG00000275678	.	novel transcript, sense intronic to C1orf141	-2.75942	0.00574819	0.0304047
	ENSG00000148225	WDR31	WD repeat domain 31	-1.33961	0.00576265	0.0304633
	ENSG00000260625	RUSF1-DT	RUSF1 divergent transcript	-1.55435	0.0057639	0.0304639
	ENSG00000144115	THNSL2	threonine synthase like 2	-1.17624	0.00577356	0.030509
	ENSG00000171408	PDE7B	phosphodiesterase 7B	-1.51559	0.00577484	0.0305098
	ENSG00000158062	UBXN11	UBX domain protein 11	-1.17951	0.0057872	0.0305631
	ENSG00000233871	DLG5-AS1	DLG5 antisense RNA 1	-1.6434	0.00578703	0.0305631
	ENSG00000113504	SLC12A7	solute carrier family 12 member 7	-0.817018	0.00579148	0.0305797
	ENSG00000101333	PLCB4	phospholipase C beta 4	-0.98712	0.00581056	0.0306625
	ENSG00000101353	MROH8	maestro heat like repeat family member 8	-0.769542	0.00581182	0.0306631
	ENSG00000236384	LINC00479	long intergenic non-protein coding RNA 479	-1.81022	0.00582534	0.0307165
	ENSG00000068097	HEATR6	HEAT repeat containing 6	-0.601497	0.00583239	0.0307416
	ENSG00000133103	COG6	component of oligomeric golgi complex 6	-0.622675	0.00585092	0.0308032
	ENSG00000237614	.	novel transcript	-2.48853	0.00584969	0.0308032
	ENSG00000133256	PDE6B	phosphodiesterase 6B	-1.09978	0.00585763	0.0308168
	ENSG00000272138	LINC01607	long intergenic non-protein coding RNA 1607	-1.29227	0.00585808	0.0308168
	ENSG00000152611	CAPSL	calcyphosine like	-2.11952	0.00586767	0.0308433
	ENSG00000115750	TAF1B	TATA-box binding protein associated factor, RNA polymerase I subunit B	-0.646314	0.00588538	0.0309164
	ENSG00000180479	ZNF571	zinc finger protein 571	-0.693218	0.00588617	0.0309164
	ENSG00000198908	GPRASP3	G protein-coupled receptor associated sorting protein family member 3	-1.10507	0.00589369	0.0309499
	ENSG00000135324	MRAP2	melanocortin 2 receptor accessory protein 2	-0.886604	0.00589688	0.0309606
	ENSG00000176171	BNIP3	BCL2 interacting protein 3	-1.07636	0.00590757	0.0310047
	ENSG00000274492	.	novel transcript	-2.96776	0.00592988	0.0310946
	ENSG00000125962	ARMCX5	armadillo repeat containing X-linked 5	-0.6178	0.00594772	0.0311549
	ENSG00000235437	LINC01278	long intergenic non-protein coding RNA 1278	-0.830203	0.00595556	0.0311778
	ENSG00000168754	FAM178B	family with sequence similarity 178 member B	-1.61661	0.00601003	0.0313898
	ENSG00000112659	CUL9	cullin 9	-0.661371	0.00602567	0.0314423
	ENSG00000111218	PRMT8	protein arginine methyltransferase 8	-2.93366	0.00602917	0.0314472
	ENSG00000179523	EIF3J-DT	EIF3J divergent transcript	-0.600653	0.00605186	0.031529
	ENSG00000172296	SPTLC3	serine palmitoyltransferase long chain base subunit 3	-0.781389	0.00606559	0.0315823
	ENSG00000162437	RAVER2	ribonucleoprotein, PTB binding 2	-0.685588	0.00607894	0.0316456
	ENSG00000135773	CAPN9	calpain 9	-1.35229	0.00608205	0.0316557
	ENSG00000290105	.	novel transcript, antisense to CFAP45	-2.0027	0.00608689	0.0316626
	ENSG00000139508	SLC46A3	solute carrier family 46 member 3	-0.676385	0.00609105	0.0316781
	ENSG00000173811	CCDC13-AS1	CCDC13 antisense RNA 1	-1.95286	0.00610225	0.0317242
	ENSG00000134532	SOX5	SRY-box transcription factor 5	-1.4163	0.00610916	0.0317499
	ENSG00000154309	DISP1	dispatched RND transporter family member 1	-0.709178	0.00611123	0.0317499
	ENSG00000198270	TMEM116	transmembrane protein 116	-0.701929	0.0061184	0.0317775
	ENSG00000159433	STARD9	StAR related lipid transfer domain containing 9	-2.06953	0.00612029	0.0317813
	ENSG00000228397	LINC01635	long intergenic non-protein coding RNA 1635	-2.5749	0.00612936	0.03181
	ENSG00000269044	.	novel transcript, sense intronic C19orf42	-0.952062	0.00614635	0.0318553
	ENSG00000236756	DNAJC9-AS1	DNAJC9 and MRPS16 antisense RNA 1	-1.65722	0.00616101	0.0319068
	ENSG00000124074	ENKD1	enkurin domain containing 1	-1.02397	0.00616942	0.0319381
	ENSG00000184517	ZFP1	ZFP1 zinc finger protein	-0.664575	0.00616868	0.0319381
	ENSG00000164440	TXLNB	taxilin beta	-1.69957	0.00617626	0.0319612
	ENSG00000246662	CIBAR1-DT	CIBAR1 divergent transcript	-2.51641	0.00617966	0.0319642
	ENSG00000109182	CWH43	cell wall biogenesis 43 C-terminal homolog	-3.33878	0.00619281	0.0319978
	ENSG00000114812	VIPR1	vasoactive intestinal peptide receptor 1	-0.842712	0.0061963	0.0320097
	ENSG00000120327	PCDHB14	protocadherin beta 14	-1.27498	0.00620002	0.0320228
	ENSG00000243627	SMIM34	small integral membrane protein 34	-2.09431	0.00620874	0.0320494
	ENSG00000007516	BAIAP3	BAI1 associated protein 3	-1.75713	0.00622745	0.0321153
	ENSG00000185813	PCYT2	phosphate cytidylyltransferase 2, ethanolamine	-0.777454	0.00622635	0.0321153
	ENSG00000269405	NXF2	nuclear RNA export factor 2	-2.91983	0.00624091	0.0321724
	ENSG00000259969	.	novel transcript, overlapping C14orf37	-2.48175	0.00624276	0.0321758
	ENSG00000130023	ERMARD	ER membrane associated RNA degradation	-0.596215	0.0062534	0.0322245
	ENSG00000137941	TTLL7	tubulin tyrosine ligase like 7	-1.84786	0.0062584	0.0322441
	ENSG00000287575	.	novel transcript	-2.23225	0.00626063	0.0322494
	ENSG00000087903	RFX2	regulatory factor X2	-1.10924	0.00626548	0.0322682
	ENSG00000136811	ODF2	outer dense fiber of sperm tails 2	-1.04005	0.00627637	0.0323058
	ENSG00000290793	.	novel transcript	-1.09748	0.00630283	0.0324173
	ENSG00000142530	GARIN5A	golgi associated RAB2 interactor 5A	-0.965623	0.00630446	0.0324174
	ENSG00000131721	RHOXF2	Rhox homeobox family member 2	-2.73957	0.00631449	0.0324404
	ENSG00000146453	PNLDC1	PARN like ribonuclease domain containing exonuclease 1	-2.07776	0.00631425	0.0324404
	ENSG00000232415	ELN-AS1	ELN antisense RNA 1	-1.90014	0.00634368	0.0325778
	ENSG00000188004	SNHG28	small nucleolar RNA host gene 28	-1.4022	0.00634545	0.0325806
	ENSG00000188626	GOLGA8M	golgin A8 family member M	-4.04654	0.00636421	0.0326583
	ENSG00000287262	.	novel transcript	-1.33506	0.00636869	0.0326751
	ENSG00000205456	TP53TG3D	TP53 target 3D	-4.84746	0.00637979	0.0327172
	ENSG00000115274	INO80B	INO80 complex subunit B	-0.700562	0.00638923	0.0327369
	ENSG00000100246	DNAL4	dynein axonemal light chain 4	-0.964675	0.00642856	0.032901
	ENSG00000064199	SPA17	sperm autoantigenic protein 17	-1.62822	0.0064647	0.0330317
	ENSG00000101751	POLI	DNA polymerase iota	-0.732231	0.00647852	0.0330814
	ENSG00000119661	DNAL1	dynein axonemal light chain 1	-1.25784	0.0064863	0.033099
	ENSG00000164185	ZNF474	zinc finger protein 474	-2.00975	0.00648688	0.033099
	ENSG00000198077	CYP2A7	cytochrome P450 family 2 subfamily A member 7	-2.44099	0.0065091	0.0331999
	ENSG00000008226	DLEC1	DLEC1 cilia and flagella associated protein	-1.61528	0.00653379	0.0332818
	ENSG00000182712	CMC4	C-X9-C motif containing 4	-0.709416	0.0065444	0.0333295
	ENSG00000158428	CATIP	ciliogenesis associated TTC17 interacting protein	-1.67817	0.00657104	0.0334463
	ENSG00000121005	CRISPLD1	cysteine rich secretory protein LCCL domain containing 1	-1.64269	0.00657989	0.0334724
	ENSG00000226754	MAGOH-DT	MAGOH divergent transcript	-1.25991	0.00657832	0.0334724
	ENSG00000168569	TMEM223	transmembrane protein 223	-0.587708	0.00659286	0.0335194
	ENSG00000265519	.	novel transcript	-0.625949	0.0065941	0.0335194
	ENSG00000156869	FRRS1	ferric chelate reductase 1	-0.892335	0.00660114	0.0335362
	ENSG00000178125	PPP1R42	protein phosphatase 1 regulatory subunit 42	-2.21487	0.00663331	0.0336552
	ENSG00000231901	.	novel transcript	-1.36559	0.00664616	0.0336952
	ENSG00000133640	LRRIQ1	leucine rich repeats and IQ motif containing 1	-1.86863	0.00668044	0.0338245
	ENSG00000239779	WBP1	WW domain binding protein 1	-0.640528	0.00669228	0.0338781
	ENSG00000151322	NPAS3	neuronal PAS domain protein 3	-2.42389	0.00672812	0.0340467
	ENSG00000203865	ATP1A1-AS1	ATP1A1 antisense RNA 1	-0.643	0.00673968	0.0340925
	ENSG00000287778	.	novel transcript, antisense to HS3ST1	-0.840394	0.00674339	0.0341049
	ENSG00000112539	C6orf118	chromosome 6 open reading frame 118	-2.09526	0.00675581	0.0341549
	ENSG00000260220	CCDC187	coiled-coil domain containing 187	-2.0184	0.0067623	0.0341685
	ENSG00000203965	EFCAB7	EF-hand calcium binding domain 7	-1.12287	0.00676846	0.0341932
	ENSG00000181264	TLCD5	TLC domain containing 5	-1.12895	0.00679256	0.0343021
	ENSG00000103021	CCDC113	coiled-coil domain containing 113	-1.77652	0.0068095	0.0343683
	ENSG00000290842	CROCCP3	CROCC pseudogene 3	-1.29903	0.00682809	0.0344364
	ENSG00000129028	THAP10	THAP domain containing 10	-1.06388	0.0068423	0.0345016
	ENSG00000280425	.	novel transcript, antisense to CDCP2	-3.20548	0.00685005	0.0345343
	ENSG00000196497	IPO4	importin 4	-0.778638	0.00689369	0.0347219
	ENSG00000290907	.	novel transcript	-2.47632	0.00691782	0.0348044
	ENSG00000198089	SFI1	SFI1 centrin binding protein	-0.665938	0.00699353	0.0351117
	ENSG00000148848	ADAM12	ADAM metallopeptidase domain 12	-1.46862	0.00699886	0.035127
	ENSG00000136828	RALGPS1	Ral GEF with PH domain and SH3 binding motif 1	-0.648958	0.00701025	0.0351777
	ENSG00000186471	AKAP14	A-kinase anchoring protein 14	-2.09004	0.00706165	0.0353961
	ENSG00000133488	SEC14L4	SEC14 like lipid binding 4	-2.2874	0.00707114	0.0354371
	ENSG00000260879	.	novel transcript, antisense to SLC25A24	-1.48677	0.00708258	0.0354878
	ENSG00000184911	DMRTC1B	DMRT like family C1B	-2.16967	0.00710211	0.0355593
	ENSG00000187720	THSD4	thrombospondin type 1 domain containing 4	-1.67996	0.00711445	0.035588
	ENSG00000222017	.	novel transcript, antisense to BOLL	-2.60217	0.00711231	0.035588
	ENSG00000150054	MPP7	MAGUK p55 scaffold protein 7	-0.594152	0.00711616	0.03559
	ENSG00000182791	CCDC87	coiled-coil domain containing 87	-1.75097	0.0071465	0.0357089
	ENSG00000163913	IFT122	intraflagellar transport 122	-1.14431	0.0071747	0.035823
	ENSG00000165591	FAAH2	fatty acid amide hydrolase 2	-0.617198	0.00719496	0.035891
	ENSG00000242366	UGT1A8	UDP glucuronosyltransferase family 1 member A8	-2.3779	0.0072007	0.035913
	ENSG00000169213	RAB3B	RAB3B, member RAS oncogene family	-1.79834	0.00721572	0.0359596
	ENSG00000249352	LINC02198	long intergenic non-protein coding RNA 2198	-2.10087	0.00722207	0.0359728
	ENSG00000229809	ZNF688	zinc finger protein 688	-0.825445	0.00723857	0.036032
	ENSG00000114770	ABCC5	ATP binding cassette subfamily C member 5	-0.778222	0.00725114	0.0360713
	ENSG00000104290	FZD3	frizzled class receptor 3	-0.636898	0.0072536	0.0360769
	ENSG00000268129	.	novel transcript	-1.07271	0.00726726	0.0361315
	ENSG00000142528	ZNF473	zinc finger protein 473	-0.833402	0.00727275	0.0361388
	ENSG00000267221	C17orf113	chromosome 17 open reading frame 113	-1.29576	0.00727271	0.0361388
	ENSG00000197497	ZNF665	zinc finger protein 665	-1.37161	0.00728799	0.0361945
	ENSG00000256262	USP30-AS1	USP30 antisense RNA 1	-1.43305	0.00733481	0.0364137
	ENSG00000242104	LRRC78P	leucine rich repeat containing 78, pseudogene	-2.15897	0.00735195	0.0364854
	ENSG00000006756	ARSD	arylsulfatase D	-0.638421	0.00735575	0.0364975
	ENSG00000206077	ZDHHC11B	zinc finger DHHC-type containing 11B	-1.26746	0.00736149	0.0365081
	ENSG00000248206	.	novel transcript	-1.7632	0.00738024	0.0365787
	ENSG00000088970	KIZ	kizuna centrosomal protein	-0.718837	0.00740028	0.0366645
	ENSG00000148735	PLEKHS1	pleckstrin homology domain containing S1	-0.891125	0.00740202	0.0366664
	ENSG00000146038	DCDC2	doublecortin domain containing 2	-2.30349	0.00741183	0.0367015
	ENSG00000171103	TRMT61B	tRNA methyltransferase 61B	-0.647924	0.00742319	0.0367443
	ENSG00000279384	.	TEC	-1.76927	0.00743379	0.0367766
	ENSG00000198756	COLGALT2	collagen beta(1-O)galactosyltransferase 2	-1.39088	0.00743921	0.036788
	ENSG00000167065	DUSP18	dual specificity phosphatase 18	-0.975499	0.00745104	0.0368214
	ENSG00000270112	ST8SIA5-DT	ST8SIA5 divergent transcript	-2.54168	0.00745956	0.0368432
	ENSG00000003096	KLHL13	kelch like family member 13	-2.18232	0.0075256	0.0371219
	ENSG00000238260	.	novel transcript	-1.39749	0.00752974	0.0371356
	ENSG00000264449	.	novel transcript, antisense to TMEM200C	-3.49271	0.00754403	0.0371963
	ENSG00000170074	FAM153A	family with sequence similarity 153 member A	-1.59369	0.00756016	0.0372394
	ENSG00000153982	GDPD1	glycerophosphodiester phosphodiesterase domain containing 1	-0.875508	0.00757404	0.0372995
	ENSG00000067141	NEO1	neogenin 1	-0.726999	0.00758426	0.0373273
	ENSG00000231663	COA6-AS1	COA6 antisense RNA 1	-1.02984	0.00758523	0.0373273
	ENSG00000227124	ZNF717	zinc finger protein 717	-0.749333	0.00760492	0.0374106
	ENSG00000006740	ARHGAP44	Rho GTPase activating protein 44	-1.01419	0.00763907	0.0375375
	ENSG00000105479	ODAD1	outer dynein arm docking complex subunit 1	-1.96821	0.00766635	0.0376295
	ENSG00000080572	DNAAF6	dynein axonemal assembly factor 6	-2.11032	0.0076698	0.0376338
	ENSG00000131697	NPHP4	nephrocystin 4	-1.04507	0.00768644	0.0376814
	ENSG00000173588	CEP83	centrosomal protein 83	-1.00444	0.00768411	0.0376814
	ENSG00000184465	WDR27	WD repeat domain 27	-0.932921	0.00768649	0.0376814
	ENSG00000112981	NME5	NME/NM23 family member 5	-1.66513	0.00771537	0.0377955
	ENSG00000151806	GUF1	GTP binding elongation factor GUF1	-0.645904	0.00773633	0.0378776
	ENSG00000218793	.	S-adenosylmethionine decarboxylase 1 (AMD1) pseudogene	-2.68681	0.00776795	0.0380186
	ENSG00000185065	UFD1-AS1	UFD1 antisense RNA 1	-0.995825	0.00777038	0.0380236
	ENSG00000140598	EFL1	elongation factor like GTPase 1	-0.599131	0.00779223	0.038096
	ENSG00000157578	LCA5L	lebercilin LCA5 like	-1.47734	0.00780585	0.0381419
	ENSG00000081870	HSPB11	heat shock protein family B (small) member 11	-0.679264	0.00780778	0.0381443
	ENSG00000100625	SIX4	SIX homeobox 4	-0.792021	0.00782925	0.0382285
	ENSG00000280409	LINC01101	long intergenic non-protein coding RNA 1101	-3.06922	0.00782796	0.0382285
	ENSG00000188629	ZNF177	zinc finger protein 177	-1.44157	0.00784594	0.0383031
	ENSG00000203780	FANK1	fibronectin type III and ankyrin repeat domains 1	-1.58137	0.00785628	0.0383396
	ENSG00000164114	MAP9	microtubule associated protein 9	-1.3063	0.00785824	0.0383423
	ENSG00000101883	RHOXF1	Rhox homeobox family member 1	-2.63921	0.00786972	0.0383914
	ENSG00000178700	DHFR2	dihydrofolate reductase 2	-0.587046	0.00787869	0.0384155
	ENSG00000185055	EFCAB10	EF-hand calcium binding domain 10	-1.90521	0.00788431	0.0384278
	ENSG00000290571	GOLGA2P5	GOLGA2 pseudogene 5	-1.26297	0.00790983	0.0385313
	ENSG00000186260	MRTFB	myocardin related transcription factor B	-0.886771	0.00792243	0.0385694
	ENSG00000204623	POLR1HASP	POLR1H antisense, pseudogene	-0.919256	0.00794894	0.038666
	ENSG00000131095	GFAP	glial fibrillary acidic protein	-2.38914	0.00798104	0.0388082
	ENSG00000164124	TMEM144	transmembrane protein 144	-0.585819	0.00798444	0.0388087
	ENSG00000110888	CAPRIN2	caprin family member 2	-0.678215	0.00802973	0.0390098
	ENSG00000288972	.	novel transcript, antisense to ITGA9	-2.29122	0.00804562	0.0390589
	ENSG00000164675	IQUB	IQ motif and ubiquitin domain containing	-2.00582	0.00807356	0.0391453
	ENSG00000131373	HACL1	2-hydroxyacyl-CoA lyase 1	-0.62409	0.00809137	0.0392246
	ENSG00000172361	CFAP53	cilia and flagella associated protein 53	-2.05757	0.00809393	0.0392299
	ENSG00000147654	EBAG9	estrogen receptor binding site associated antigen 9	-0.598134	0.008096	0.0392329
	ENSG00000048342	CC2D2A	coiled-coil and C2 domain containing 2A	-1.61535	0.00809872	0.039239
	ENSG00000176029	C11orf16	chromosome 11 open reading frame 16	-1.93233	0.00810724	0.0392451
	ENSG00000233143	DIRC3-AS1	DIRC3 antisense RNA 1	-2.61198	0.00811221	0.0392621
	ENSG00000274173	LINC02967	long intergenic non-protein coding RNA 2967	-0.694152	0.00811825	0.0392773
	ENSG00000234418	.	novel transcript	-3.28	0.00812672	0.0393029
	ENSG00000166171	DPCD	deleted in primary ciliary dyskinesia homolog (mouse)	-1.30674	0.00813378	0.0393055
	ENSG00000188732	FAM221A	family with sequence similarity 221 member A	-1.00426	0.00818512	0.0395299
	ENSG00000258699	.	novel transcript, antisense to FOXN3	-3.06141	0.00820188	0.0395967
	ENSG00000186952	TMEM232	transmembrane protein 232	-2.03551	0.00820738	0.0396091
	ENSG00000180626	ZNF594	zinc finger protein 594	-0.84115	0.0082151	0.0396322
	ENSG00000188266	HYKK	hydroxylysine kinase	-0.964159	0.00823507	0.0397072
	ENSG00000241769	EOLA1-DT	EOLA1 divergent transcript	-1.38993	0.00826346	0.0398086
	ENSG00000083535	PIBF1	progesterone immunomodulatory binding factor 1	-0.751384	0.00830507	0.039952
	ENSG00000212993	POU5F1B	POU class 5 homeobox 1B	-1.65024	0.00831106	0.0399665
	ENSG00000291110	TRIM16L	tripartite motif containing 16 like	-0.746048	0.00831013	0.0399665
	ENSG00000205517	RGL3	ral guanine nucleotide dissociation stimulator like 3	-2.09718	0.00832499	0.0400193
	ENSG00000289210	.	novel transcript	-0.877015	0.00833673	0.0400543
	ENSG00000109762	SNX25	sorting nexin 25	-0.672475	0.0083411	0.0400682
	ENSG00000277245	.	novel transcript, antisense to MNS1	-1.895	0.00836378	0.0401556
	ENSG00000116138	DNAJC16	DnaJ heat shock protein family (Hsp40) member C16	-0.59289	0.00838026	0.0402205
	ENSG00000178538	CA8	carbonic anhydrase 8	-0.856891	0.0084059	0.0403077
	ENSG00000145491	ROPN1L	rhophilin associated tail protein 1 like	-1.68675	0.00846504	0.0405182
	ENSG00000182986	ZNF320	zinc finger protein 320	-0.682571	0.0084697	0.0405272
	ENSG00000204789	ZNF204P	zinc finger protein 204, pseudogene	-4.93758	0.00849584	0.0406383
	ENSG00000286360	.	novel transcript, antisense to CCT4	-1.76968	0.00851067	0.04068
	ENSG00000135537	AFG1L	AFG1 like ATPase	-0.731113	0.00853574	0.0407848
	ENSG00000119147	ECRG4	ECRG4 augurin precursor	-2.27742	0.00856117	0.0408707
	ENSG00000110455	ACCS	1-aminocyclopropane-1-carboxylate synthase homolog (inactive)	-1.0715	0.00857096	0.040903
	ENSG00000229043	ZFAND2A-DT	ZFAND2A divergent transcript	-0.833649	0.0085704	0.040903
	ENSG00000135547	HEY2	hes related family bHLH transcription factor with YRPW motif 2	-1.10577	0.00857994	0.0409268
	ENSG00000137098	SPAG8	sperm associated antigen 8	-1.86873	0.00858049	0.0409268
	ENSG00000197429	IPP	intracisternal A particle-promoted polypeptide	-0.599396	0.00858933	0.0409545
	ENSG00000162755	KLHDC9	kelch domain containing 9	-1.33218	0.00862499	0.0410809
	ENSG00000167107	ACSF2	acyl-CoA synthetase family member 2	-0.799648	0.00865677	0.0412215
	ENSG00000116857	TMEM9	transmembrane protein 9	-0.598367	0.0086626	0.041231
	ENSG00000261305	.	novel transcript, overlapping LRRC61	-3.50459	0.00867366	0.0412545
	ENSG00000163935	SFMBT1	Scm like with four mbt domains 1	-0.619316	0.0086806	0.0412803
	ENSG00000246763	RGMB-AS1	RGMB antisense RNA 1	-1.1854	0.00869773	0.0413432
	ENSG00000141376	BCAS3	BCAS3 microtubule associated cell migration factor	-0.725843	0.0087015	0.0413505
	ENSG00000101222	SPEF1	sperm flagellar 1	-1.8482	0.00874231	0.0415079
	ENSG00000166963	MAP1A	microtubule associated protein 1A	-1.89818	0.00875776	0.0415668
	ENSG00000291208	.	novel transcript	-1.10361	0.00875779	0.0415668
	ENSG00000176040	TMPRSS7	transmembrane serine protease 7	-1.60354	0.00879201	0.0416852
	ENSG00000242852	ZNF709	zinc finger protein 709	-1.26286	0.00879188	0.0416852
	ENSG00000236155	ZPLD2P	zona pellucida like domain containing 2, pseudogene	-1.33836	0.00882289	0.0418096
	ENSG00000158423	RIBC1	RIB43A domain with coiled-coils 1	-1.65234	0.00882658	0.0418197
	ENSG00000133665	DYDC2	DPY30 domain containing 2	-1.82696	0.00883837	0.0418682
	ENSG00000238145	TUBAP8	tubulin alpha pseudogene 8	-2.15105	0.00885352	0.0419179
	ENSG00000050438	SLC4A8	solute carrier family 4 member 8	-1.72538	0.00885799	0.0419244
	ENSG00000165475	CRYL1	crystallin lambda 1	-0.647728	0.00892857	0.0421667
	ENSG00000185361	TNFAIP8L1	TNF alpha induced protein 8 like 1	-1.54622	0.00892949	0.0421667
	ENSG00000102780	DGKH	diacylglycerol kinase eta	-0.742427	0.00893365	0.042179
	ENSG00000260193	LINC02846	long intergenic non-protein coding RNA 2846	-2.43478	0.00895811	0.0422649
	ENSG00000142168	SOD1	superoxide dismutase 1	-0.697788	0.00896495	0.0422823
	ENSG00000203666	EFCAB2	EF-hand calcium binding domain 2	-1.2674	0.0089673	0.042286
	ENSG00000128581	IFT22	intraflagellar transport 22	-1.34573	0.00897042	0.0422897
	ENSG00000263893	.	novel transcript	-1.18972	0.0089712	0.0422897
	ENSG00000169989	TIGD4	tigger transposable element derived 4	-1.50385	0.00898013	0.0423096
	ENSG00000288718	.	novel transcript	-2.91044	0.00898326	0.0423096
	ENSG00000116574	RHOU	ras homolog family member U	-0.809227	0.00899263	0.0423389
	ENSG00000188013	MEIS3P2	Meis homeobox 3 pseudogene 2	-0.703022	0.00906722	0.0426228
	ENSG00000262560	.	novel protein	-2.25043	0.00907583	0.042634
	ENSG00000256061	DNAAF4	dynein axonemal assembly factor 4	-1.644	0.00908087	0.0426502
	ENSG00000180660	MAB21L1	mab-21 like 1	-2.29338	0.00908973	0.0426844
	ENSG00000164118	CEP44	centrosomal protein 44	-0.610561	0.00913187	0.0428301
	ENSG00000005448	WDR54	WD repeat domain 54	-1.71284	0.00916646	0.0429625
	ENSG00000099999	RNF215	ring finger protein 215	-0.766168	0.00920556	0.0431158
	ENSG00000259146	SIPA1L1-AS1	SIPA1L1 antisense RNA 1	-1.30818	0.00920876	0.0431233
	ENSG00000149972	CNTN5	contactin 5	-2.26286	0.00925305	0.0433082
	ENSG00000261135	.	novel transcript	-1.42069	0.00925893	0.0433282
	ENSG00000122870	BICC1	BicC family RNA binding protein 1	-2.4554	0.009278	0.0433874
	ENSG00000181322	NME9	NME/NM23 family member 9	-1.81098	0.00927615	0.0433874
	ENSG00000198691	ABCA4	ATP binding cassette subfamily A member 4	-0.945278	0.00927661	0.0433874
	ENSG00000183153	GJD3	gap junction protein delta 3	-1.03219	0.00928226	0.0433997
	ENSG00000181751	MACIR	macrophage immunometabolism regulator	-0.781122	0.00930022	0.0434762
	ENSG00000228793	.	novel transcript	-1.78749	0.00934086	0.0436208
	ENSG00000236028	.	novel transcript	-1.29022	0.00935897	0.0436903
	ENSG00000224546	EIF4BP3	eukaryotic translation initiation factor 4B pseudogene 3	-1.78091	0.00936205	0.0436938
	ENSG00000247363	NUP107-DT	NUP107 divergent transcript	-1.19253	0.00940721	0.0438624
	ENSG00000164418	GRIK2	glutamate ionotropic receptor kainate type subunit 2	-1.2411	0.0094456	0.0440034
	ENSG00000099330	OCEL1	occludin/ELL domain containing 1	-0.722628	0.0094516	0.0440187
	ENSG00000215029	TCP11X2	t-complex 11 family, X-linked 2	-2.30554	0.00947667	0.0441025
	ENSG00000106526	ACTR3C	actin related protein 3C	-0.673792	0.00950155	0.044203
	ENSG00000198865	CCDC152	coiled-coil domain containing 152	-1.07973	0.00951579	0.0442387
	ENSG00000149292	TTC12	tetratricopeptide repeat domain 12	-1.1825	0.00953609	0.0443026
	ENSG00000279813	.	TEC	-2.13902	0.0095691	0.044433
	ENSG00000215386	MIR99AHG	mir-99a-let-7c cluster host gene	-0.968447	0.00960748	0.0445805
	ENSG00000173406	DAB1	DAB adaptor protein 1	-4.1486	0.0096146	0.0445906
	ENSG00000280155	.	TEC	-3.60077	0.0096654	0.0447877
	ENSG00000187824	TMEM220	transmembrane protein 220	-1.06403	0.00966911	0.0447972
	ENSG00000233860	SHROOM3-AS1	SHROOM3 antisense RNA 1	-1.69394	0.00967925	0.0448365
	ENSG00000166402	TUB	TUB bipartite transcription factor	-1.57962	0.00969158	0.0448704
	ENSG00000187513	GJA4	gap junction protein alpha 4	-3.7433	0.00970863	0.0448956
	ENSG00000112874	NUDT12	nudix hydrolase 12	-0.668786	0.00971634	0.0449235
	ENSG00000185924	RTN4RL1	reticulon 4 receptor like 1	-1.39302	0.00974302	0.0450074
	ENSG00000257660	ADCY6-DT	ADCY6 divergent transcript	-2.55517	0.00974449	0.0450074
	ENSG00000186854	TRABD2A	TraB domain containing 2A	-1.48015	0.00974824	0.0450093
	ENSG00000167858	TEKT1	tektin 1	-1.96326	0.00978209	0.0451455
	ENSG00000203799	CCDC162P	coiled-coil domain containing 162, pseudogene	-1.56845	0.00978274	0.0451455
	ENSG00000176273	SLC35G1	solute carrier family 35 member G1	-0.991835	0.00979712	0.0451963
	ENSG00000270179	.	novel transcript	-1.3813	0.00983754	0.0453441
	ENSG00000228723	SRGAP3-AS2	SRGAP3 antisense RNA 2	-2.04316	0.0098486	0.0453718
	ENSG00000164221	CCDC112	coiled-coil domain containing 112	-0.722275	0.00986262	0.0454131
	ENSG00000255517	DPP3-DT	DPP3 divergent transcript	-0.878493	0.00986827	0.0454237
	ENSG00000108474	PIGL	phosphatidylinositol glycan anchor biosynthesis class L	-0.756666	0.00992133	0.0456032
	ENSG00000164746	C7orf57	chromosome 7 open reading frame 57	-1.89858	0.00992247	0.0456032
	ENSG00000160953	PWWP3A	PWWP domain containing 3A, DNA repair factor	-0.611765	0.00993265	0.0456349
	ENSG00000080823	MOK	MOK protein kinase	-1.32674	0.00994952	0.0456963
	ENSG00000184271	POU6F1	POU class 6 homeobox 1	-0.892816	0.00996365	0.045753
	ENSG00000249610	ZNF474-AS1	ZNF474 antisense RNA 1	-2.2843	0.00996525	0.045753
	ENSG00000130433	CACNG6	calcium voltage-gated channel auxiliary subunit gamma 6	-2.64912	0.00998096	0.0457983
	ENSG00000179862	CITED4	Cbp/p300 interacting transactivator with Glu/Asp rich carboxy-terminal domain 4	-0.754952	0.00998259	0.0457983
	ENSG00000179104	TMTC2	transmembrane O-mannosyltransferase targeting cadherins 2	-0.729775	0.00998714	0.0458068
	ENSG00000105982	RNF32	ring finger protein 32	-1.14553	0.00999117	0.0458072
	ENSG00000213014	VN2R17P	vomeronasal 2 receptor 17, pseudogene	-2.32902	0.00999767	0.0458161
	ENSG00000170417	TMEM182	transmembrane protein 182	-0.745885	0.0100022	0.0458213
	ENSG00000289056	.	novel transcript, antisense to PARP8	-0.786275	0.0100446	0.0459844
	ENSG00000107130	NCS1	neuronal calcium sensor 1	-0.94363	0.0100467	0.0459863
	ENSG00000273958	.	novel transcript	-1.62894	0.0100636	0.0460412
	ENSG00000170289	CNGB3	cyclic nucleotide gated channel subunit beta 3	-4.91759	0.0100769	0.0460931
	ENSG00000112667	DNPH1	2'-deoxynucleoside 5'-phosphate N-hydrolase 1	-0.780853	0.0100816	0.0461069
	ENSG00000254852	NPIPA2	nuclear pore complex interacting protein family member A2	-1.64856	0.0100869	0.0461232
	ENSG00000198088	NUP62CL	nucleoporin 62 C-terminal like	-1.32655	0.0101257	0.046285
	ENSG00000289054	.	novel transcript, sense intronic to SNCAIP	-1.94808	0.010139	0.0463379
	ENSG00000231424	.	novel transcript, antisense to FMO1	-2.66306	0.01015	0.0463724
	ENSG00000102904	TSNAXIP1	translin associated factor X interacting protein 1	-1.75674	0.0101599	0.04641
	ENSG00000230487	PSMG3-AS1	PSMG3 antisense RNA 1 (head to head)	-1.02469	0.010179	0.0464814
	ENSG00000258343	SNRPF-DT	SNRPF divergent transcript	-2.30925	0.0102709	0.0468138
	ENSG00000145700	ANKRD31	ankyrin repeat domain 31	-1.72318	0.010298	0.0468899
	ENSG00000154479	CFAP210	cilia and flagella associated protein 210	-2.10078	0.0102966	0.0468899
	ENSG00000259291	ZNF710-AS1	ZNF710 antisense RNA 1	-0.895531	0.0103219	0.0469594
	ENSG00000285943	.	novel protein	-1.3856	0.0103671	0.0471092
	ENSG00000184916	JAG2	jagged canonical Notch ligand 2	-1.36437	0.010385	0.0471747
	ENSG00000137267	TUBB2A	tubulin beta 2A class IIa	-0.807317	0.0104243	0.0473133
	ENSG00000275212	LINC02826	long intergenic non-protein coding RNA 2826	-1.59386	0.0104235	0.0473133
	ENSG00000232838	PET117	PET117 cytochrome c oxidase chaperone	-0.601397	0.0104334	0.0473469
	ENSG00000162482	AKR7A3	aldo-keto reductase family 7 member A3	-1.34389	0.0104509	0.0473942
	ENSG00000253948	VPS13B-DT	VPS13B divergent transcript	-0.905581	0.0104571	0.0474065
	ENSG00000163482	STK36	serine/threonine kinase 36	-0.933653	0.010468	0.0474477
	ENSG00000230658	KLHL7-DT	KLHL7 divergent transcript	-2.07943	0.0105198	0.0476265
	ENSG00000168038	ULK4	unc-51 like kinase 4	-1.11292	0.0105353	0.0476888
	ENSG00000286340	.	novel transcript, antisense to PHIP	-1.20864	0.0105433	0.047717
	ENSG00000177854	TMEM187	transmembrane protein 187	-0.608296	0.0105601	0.0477853
	ENSG00000144834	TAGLN3	transgelin 3	-2.41512	0.0106159	0.0479656
	ENSG00000267325	LINC01415	long intergenic non-protein coding RNA 1415	-1.56202	0.0106543	0.0480902
	ENSG00000149809	TM7SF2	transmembrane 7 superfamily member 2	-0.812687	0.0106854	0.0481979
	ENSG00000163531	NFASC	neurofascin	-1.46226	0.0106856	0.0481979
	ENSG00000144736	SHQ1	SHQ1, H/ACA ribonucleoprotein assembly factor	-0.618144	0.0107308	0.0483521
	ENSG00000248092	NNT-AS1	NNT antisense RNA 1	-0.683139	0.010732	0.0483521
	ENSG00000173610	UGT2A1	UDP glucuronosyltransferase family 2 member A1 complex locus	-1.13401	0.0107432	0.0483907
	ENSG00000228506	PNISR-AS1	PNISR antisense RNA 1	-0.814031	0.0107441	0.0483907
	ENSG00000197283	SYNGAP1	synaptic Ras GTPase activating protein 1	-1.40224	0.0107595	0.0484357
	ENSG00000162616	DNAJB4	DnaJ heat shock protein family (Hsp40) member B4	-0.710551	0.010822	0.0486764
	ENSG00000254980	.	novel transcript	-1.93938	0.0108335	0.0487199
	ENSG00000260643	.	novel protein	-1.26854	0.0108642	0.0488418
	ENSG00000137821	LRRC49	leucine rich repeat containing 49	-1.70991	0.0108681	0.0488513
	ENSG00000177888	ZBTB41	zinc finger and BTB domain containing 41	-0.62065	0.0108825	0.0488923
	ENSG00000261611	.	novel transcript	-1.67672	0.0108994	0.0489513
	ENSG00000144827	ABHD10	abhydrolase domain containing 10, depalmitoylase	-0.66888	0.0109076	0.0489792
	ENSG00000162843	WDR64	WD repeat domain 64	-3.52855	0.0109093	0.0489792
	ENSG00000287003	.	novel transcript	-2.50401	0.0109342	0.049038
	ENSG00000104883	PEX11G	peroxisomal biogenesis factor 11 gamma	-0.743691	0.0109454	0.0490763
	ENSG00000154930	ACSS1	acyl-CoA synthetase short chain family member 1	-0.856968	0.0109757	0.0491791
	ENSG00000133935	ERG28	ergosterol biosynthesis 28 homolog	-0.697782	0.0109815	0.0491889
	ENSG00000228495	LINC01013	long intergenic non-protein coding RNA 1013	-2.34539	0.0110729	0.0494914
	ENSG00000249241	LINC02265	long intergenic non-protein coding RNA 2265	-2.24608	0.0110987	0.0495578
	ENSG00000245534	RORA-AS1	RORA antisense RNA 1	-2.10581	0.0111075	0.049572
	ENSG00000100294	MCAT	malonyl-CoA-acyl carrier protein transacylase	-0.748307	0.0111231	0.0496008
	ENSG00000234350	ERICH2-DT	ERICH2 divergent transcript	-1.94771	0.0111421	0.0496446
	ENSG00000171747	LGALS4	galectin 4	-1.79418	0.011168	0.0497356
	ENSG00000198963	RORB	RAR related orphan receptor B	-2.20045	0.0111809	0.0497446
	ENSG00000236502	SIX3-AS1	SIX3 antisense RNA 1	-0.904995	0.0111915	0.0497581
	ENSG00000134897	BIVM	basic, immunoglobulin-like variable motif containing	-0.666393	0.0112062	0.0497987
	ENSG00000255847	.	novel transcript	-2.46416	0.0112289	0.0498669
	ENSG00000267390	KDSR-DT	KDSR divergent transcript	-1.06864	0.0112276	0.0498669
	ENSG00000162961	DPY30	dpy-30 histone methyltransferase complex regulatory subunit	-0.77713	0.0112569	0.0499664
