## Supplemental Table 3 for "Upper Airway Gene Expression in Hospitalized Children with Rhinovirus-induced Respiratory Illnesses"

### Sheet: Cover
	Significantly Differentially Expressed Genes
	All RV relative to Control, RSV relative to Control
	Methods
	Differential expression results were generated using the standard DESeq2 workflow. A simple model design was employed based on the general virus type (RV, RSV, Control). Reported significant genes had a fold change > 1.5 or < 0.67 and an adjusted p-value < 0.05.
	Tab Legend
	All RV (Up)	Significatly upregulated genes in All RV relative to Control
	All RV (Down)	Significantly downregulated genes in All RV relative to Control
	RSV (Up)	Significatly upregulated genes in RSV relative to Control
	RSV (Down)	Significantly downregulated genes in RSV relative to Control

### Sheet: All RV (Up)
	Significantly Upregulated Genes | All RV Infection relative to Control
	General Virus Model Design | Significance by Fold Change > 1.5 and Adjusted p-value < 0.05
	Ensembl ID	Gene Name	Description	Log2 Fold Change	Raw p-Value	Adjusted p-Value ▲
	ENSG00000198488	B3GNT6	UDP-GlcNAc:betaGal beta-1,3-N-acetylglucosaminyltransferase 6	5.52907	6.81949e-25	1.73883e-20
	ENSG00000016490	CLCA1	chloride channel accessory 1	23.3235	1.28524e-17	8.44477e-14
	ENSG00000110203	FOLR3	folate receptor gamma	8.18418	2.61646e-17	1.2796e-13
	ENSG00000170373	CST1	cystatin SN	9.67104	3.01106e-17	1.2796e-13
	ENSG00000130508	PXDN	peroxidasin	3.61047	3.70938e-15	1.35117e-11
	ENSG00000115590	IL1R2	interleukin 1 receptor type 2	6.50717	5.60973e-15	1.71447e-11
	ENSG00000155659	VSIG4	V-set and immunoglobulin domain containing 4	4.58076	1.42905e-13	2.68977e-10
	ENSG00000258476	LINC02207	long intergenic non-protein coding RNA 2207	7.13725	1.93019e-13	3.28107e-10
	ENSG00000204020	LIPN	lipase family member N	6.418	3.5635e-13	5.34484e-10
	ENSG00000254988	.	novel transcript	3.40404	1.14316e-12	1.38801e-09
	ENSG00000105641	SLC5A5	solute carrier family 5 member 5	4.43165	3.35503e-12	3.56444e-09
	ENSG00000118520	ARG1	arginase 1	7.54921	3.50548e-12	3.57531e-09
	ENSG00000183019	MCEMP1	mast cell expressed membrane protein 1	5.90453	4.25163e-12	4.01511e-09
	ENSG00000140297	GCNT3	glucosaminyl (N-acetyl) transferase 3, mucin type	2.48093	4.83839e-12	4.25411e-09
	ENSG00000166126	AMN	amnion associated transmembrane protein	2.0504	1.92614e-11	1.58428e-08
	ENSG00000094804	CDC6	cell division cycle 6	2.96598	2.22078e-11	1.71592e-08
	ENSG00000108176	DNAJC12	DnaJ heat shock protein family (Hsp40) member C12	3.88807	3.3366e-11	2.43076e-08
	ENSG00000182885	ADGRG3	adhesion G protein-coupled receptor G3	5.06611	5.8747e-11	3.94193e-08
	ENSG00000196136	SERPINA3	serpin family A member 3	4.31967	7.37376e-11	4.82093e-08
	ENSG00000180316	PNPLA1	patatin like phospholipase domain containing 1	5.7961	9.43245e-11	6.01271e-08
	ENSG00000249173	LINC01093	long intergenic non-protein coding RNA 1093	6.77877	1.48264e-10	8.47672e-08
	ENSG00000267576	.	novel transcript, sense intronic to TSPAN16	1.56244	1.49601e-10	8.47672e-08
	ENSG00000140519	RHCG	Rh family C glycoprotein	4.58874	1.69064e-10	8.9808e-08
	ENSG00000167916	KRT24	keratin 24	4.73047	2.73407e-10	1.34064e-07
	ENSG00000115602	IL1RL1	interleukin 1 receptor like 1	4.56626	3.33539e-10	1.60464e-07
	ENSG00000248538	PPP1R3B-DT	PPP1R3B divergent transcript	3.14915	3.88778e-10	1.77019e-07
	ENSG00000163751	CPA3	carboxypeptidase A3	5.63988	4.67711e-10	2.05616e-07
	ENSG00000018280	SLC11A1	solute carrier family 11 member 1	5.01613	5.05144e-10	2.14669e-07
	ENSG00000136943	CTSV	cathepsin V	2.8258	5.03923e-10	2.14669e-07
	ENSG00000160883	HK3	hexokinase 3	5.55012	6.68599e-10	2.55455e-07
	ENSG00000166523	CLEC4E	C-type lectin domain family 4 member E	5.28611	6.67361e-10	2.55455e-07
	ENSG00000203710	CR1	complement C3b/C4b receptor 1 (Knops blood group)	5.20432	6.81268e-10	2.55455e-07
	ENSG00000288853	.	novel transcript, antisense to GAB2	5.12416	6.50949e-10	2.55455e-07
	ENSG00000183625	CCR3	C-C motif chemokine receptor 3	4.44282	7.42803e-10	2.63056e-07
	ENSG00000229314	ORM1	orosomucoid 1	6.7245	9.01921e-10	3.10773e-07
	ENSG00000169035	KLK7	kallikrein related peptidase 7	4.61851	1.11262e-09	3.73283e-07
	ENSG00000112137	PHACTR1	phosphatase and actin regulator 1	5.24296	1.21259e-09	3.91376e-07
	ENSG00000179914	ITLN1	intelectin 1	6.60024	1.36134e-09	4.2331e-07
	ENSG00000115607	IL18RAP	interleukin 18 receptor accessory protein	4.88402	1.40064e-09	4.29286e-07
	ENSG00000253214	.	novel transcript	5.1677	1.43106e-09	4.29286e-07
	ENSG00000236039	LINC02889	long intergenic non-protein coding RNA 2889	1.75982	1.61592e-09	4.791e-07
	ENSG00000124249	KCNK15	potassium two pore domain channel subfamily K member 15	2.46738	1.64738e-09	4.82815e-07
	ENSG00000288887	.	novel transcript, antisense to RIPOR2	6.25079	1.70611e-09	4.94346e-07
	ENSG00000174885	NLRP6	NLR family pyrin domain containing 6	4.8084	2.2922e-09	6.15226e-07
	ENSG00000101187	SLCO4A1	solute carrier organic anion transporter family member 4A1	2.84731	2.52748e-09	6.64388e-07
	ENSG00000172236	TPSAB1	tryptase alpha/beta 1	4.96971	3.23848e-09	8.01696e-07
	ENSG00000274536	MIR223HG	MIR223 host gene	4.35666	3.22425e-09	8.01696e-07
	ENSG00000167759	KLK13	kallikrein related peptidase 13	2.94277	3.40856e-09	8.35688e-07
	ENSG00000280789	PAGR1	PAXIP1 associated glutamate rich protein 1	0.773128	3.62435e-09	8.8013e-07
	ENSG00000103569	AQP9	aquaporin 9	5.24187	3.71892e-09	8.86216e-07
	ENSG00000224397	PELATON	plaque enriched lncRNA in atherosclerotic and inflammatory bowel macrophage regulation	4.10157	4.60272e-09	1.0573e-06
	ENSG00000130822	PNCK	pregnancy up-regulated nonubiquitous CaM kinase	4.85816	5.21389e-09	1.15603e-06
	ENSG00000143369	ECM1	extracellular matrix protein 1	4.74946	6.39061e-09	1.3579e-06
	ENSG00000272379	.	novel transcript	4.43468	6.44758e-09	1.35868e-06
	ENSG00000105514	RAB3D	RAB3D, member RAS oncogene family	1.53718	7.53918e-09	1.53787e-06
	ENSG00000287771	.	novel transcript	6.90474	8.91662e-09	1.76245e-06
	ENSG00000142512	SIGLEC10	sialic acid binding Ig like lectin 10	4.51626	9.21321e-09	1.79327e-06
	ENSG00000146094	DOK3	docking protein 3	4.32529	9.77127e-09	1.87329e-06
	ENSG00000072952	IRAG1	inositol 1,4,5-triphosphate receptor associated 1	3.91811	1.07309e-08	2.0095e-06
	ENSG00000115604	IL18R1	interleukin 18 receptor 1	4.10471	1.10334e-08	2.0095e-06
	ENSG00000155926	SLA	Src like adaptor	4.10244	1.09748e-08	2.0095e-06
	ENSG00000197253	TPSB2	tryptase beta 2	4.98028	1.0989e-08	2.0095e-06
	ENSG00000129455	KLK8	kallikrein related peptidase 8	4.72802	1.1648e-08	2.10639e-06
	ENSG00000281162	LINC01127	long intergenic non-protein coding RNA 1127	4.5134	1.23629e-08	2.21992e-06
	ENSG00000167711	SERPINF2	serpin family F member 2	2.08884	1.25253e-08	2.23336e-06
	ENSG00000289251	.	novel transcript	7.06166	1.28035e-08	2.26711e-06
	ENSG00000101194	SLC17A9	solute carrier family 17 member 9	2.64465	1.31001e-08	2.30363e-06
	ENSG00000119535	CSF3R	colony stimulating factor 3 receptor	4.51522	1.36255e-08	2.37962e-06
	ENSG00000169994	MYO7B	myosin VIIB	5.65791	1.39976e-08	2.42797e-06
	ENSG00000091106	NLRC4	NLR family CARD domain containing 4	4.47113	1.44515e-08	2.48976e-06
	ENSG00000115594	IL1R1	interleukin 1 receptor type 1	1.6129	1.59481e-08	2.72916e-06
	ENSG00000186431	FCAR	Fc alpha receptor	5.28782	1.79489e-08	2.99829e-06
	ENSG00000101294	HM13	histocompatibility minor 13	0.968051	2.08398e-08	3.39767e-06
	ENSG00000122966	CIT	citron rho-interacting serine/threonine kinase	1.67517	2.12959e-08	3.39767e-06
	ENSG00000134590	RTL8C	retrotransposon Gag like 8C	1.00874	2.12344e-08	3.39767e-06
	ENSG00000136379	ABHD17C	abhydrolase domain containing 17C, depalmitoylase	1.04383	2.12622e-08	3.39767e-06
	ENSG00000062282	DGAT2	diacylglycerol O-acyltransferase 2	4.00284	2.19827e-08	3.45996e-06
	ENSG00000121966	CXCR4	C-X-C motif chemokine receptor 4	4.31047	2.2145e-08	3.46414e-06
	ENSG00000122862	SRGN	serglycin	4.46075	2.25501e-08	3.50598e-06
	ENSG00000000938	FGR	FGR proto-oncogene, Src family tyrosine kinase	4.576	2.45861e-08	3.75386e-06
	ENSG00000142552	RCN3	reticulocalbin 3	1.75379	2.63014e-08	3.9449e-06
	ENSG00000132965	ALOX5AP	arachidonate 5-lipoxygenase activating protein	3.92435	2.71447e-08	4.04758e-06
	ENSG00000115598	IL1RL2	interleukin 1 receptor like 2	2.04375	2.76067e-08	4.09254e-06
	ENSG00000146122	DAAM2	dishevelled associated activator of morphogenesis 2	4.9809	2.81489e-08	4.127e-06
	ENSG00000290746	CA5BP1	carbonic anhydrase 5B pseudogene 1	1.30082	2.91663e-08	4.24962e-06
	ENSG00000105352	CEACAM4	CEA cell adhesion molecule 4	4.44186	3.09126e-08	4.40341e-06
	ENSG00000106144	CASP2	caspase 2	0.725463	3.06351e-08	4.40341e-06
	ENSG00000169896	ITGAM	integrin subunit alpha M	4.40607	3.05867e-08	4.40341e-06
	ENSG00000128271	ADORA2A	adenosine A2a receptor	4.92117	3.17613e-08	4.49916e-06
	ENSG00000128165	ADM2	adrenomedullin 2	2.51372	3.41104e-08	4.77883e-06
	ENSG00000123610	TNFAIP6	TNF alpha induced protein 6	5.19893	3.48966e-08	4.86013e-06
	ENSG00000276070	CCL4L2	C-C motif chemokine ligand 4 like 2	5.74674	3.50719e-08	4.86013e-06
	ENSG00000152463	OLAH	oleoyl-ACP hydrolase	6.15813	3.54408e-08	4.8847e-06
	ENSG00000155307	SAMSN1	SAM domain, SH3 domain and nuclear localization signals 1	4.63164	3.58715e-08	4.91749e-06
	ENSG00000101307	SIRPB1	signal regulatory protein beta 1	4.527	3.85789e-08	5.17405e-06
	ENSG00000268104	SLC6A14	solute carrier family 6 member 14	1.55724	3.87577e-08	5.17405e-06
	ENSG00000289316	.	novel transcript	2.68356	3.98345e-08	5.2627e-06
	ENSG00000161798	AQP5	aquaporin 5	1.51505	4.09754e-08	5.33056e-06
	ENSG00000284930	.	novel transcript	4.98891	4.57968e-08	5.86798e-06
	ENSG00000288742	.	novel transcript	6.56759	4.78488e-08	6.0101e-06
	ENSG00000258667	HIF1A-AS3	HIF1A antisense RNA 3	3.97778	5.30391e-08	6.565e-06
	ENSG00000163421	PROK2	prokineticin 2	5.29739	5.35465e-08	6.59579e-06
	ENSG00000182199	SHMT2	serine hydroxymethyltransferase 2	1.19279	5.71648e-08	6.89217e-06
	ENSG00000244734	HBB	hemoglobin subunit beta	8.86008	5.73041e-08	6.89217e-06
	ENSG00000080822	CLDND1	claudin domain containing 1	0.919614	5.91021e-08	7.07505e-06
	ENSG00000134333	LDHA	lactate dehydrogenase A	1.69282	5.97423e-08	7.11826e-06
	ENSG00000171401	KRT13	keratin 13	3.28232	6.38733e-08	7.47083e-06
	ENSG00000167434	CA4	carbonic anhydrase 4	4.63078	6.79104e-08	7.87081e-06
	ENSG00000259600	.	mitochondrially encoded NADH 4L (MT-ND4L) pseudogene	5.70773	6.93866e-08	7.93372e-06
	ENSG00000084110	HAL	histidine ammonia-lyase	4.10128	6.98487e-08	7.9509e-06
	ENSG00000171777	RASGRP4	RAS guanyl releasing protein 4	4.4912	8.38968e-08	9.30087e-06
	ENSG00000005020	SKAP2	src kinase associated phosphoprotein 2	3.75142	8.5351e-08	9.42112e-06
	ENSG00000136026	CKAP4	cytoskeleton associated protein 4	1.40712	8.79948e-08	9.62958e-06
	ENSG00000150681	RGS18	regulator of G protein signaling 18	4.29427	8.99057e-08	9.71362e-06
	ENSG00000179348	GATA2	GATA binding protein 2	5.42155	8.96439e-08	9.71362e-06
	ENSG00000197249	SERPINA1	serpin family A member 1	3.9034	9.08865e-08	9.76984e-06
	ENSG00000254872	LINC02688	long intergenic non-protein coding RNA 2688	2.56865	9.15755e-08	9.76984e-06
	ENSG00000147408	CSGALNACT1	chondroitin sulfate N-acetylgalactosaminyltransferase 1	3.68287	9.37531e-08	9.96048e-06
	ENSG00000171860	C3AR1	complement C3a receptor 1	4.491	9.42642e-08	9.97323e-06
	ENSG00000230257	NFE4	nuclear factor, erythroid 4	4.39821	9.46961e-08	9.97752e-06
	ENSG00000188761	BCL2L15	BCL2 like 15	1.21746	9.87491e-08	1.03617e-05
	ENSG00000124731	TREM1	triggering receptor expressed on myeloid cells 1	4.66183	9.99783e-08	1.04051e-05
	ENSG00000215022	.	novel transcript, antisense to PHACTR1	4.34736	1.06523e-07	1.09521e-05
	ENSG00000258831	.	novel transcript	7.66859	1.09607e-07	1.11345e-05
	ENSG00000123689	G0S2	G0/G1 switch 2	5.01849	1.10098e-07	1.114e-05
	ENSG00000168172	HOOK3	hook microtubule tethering protein 3	0.818677	1.1218e-07	1.13058e-05
	ENSG00000169429	CXCL8	C-X-C motif chemokine ligand 8	4.75247	1.14507e-07	1.14949e-05
	ENSG00000204577	LILRB3	leukocyte immunoglobulin like receptor B3	4.29321	1.26363e-07	1.2537e-05
	ENSG00000172554	SNTG2	syntrophin gamma 2	2.85609	1.29095e-07	1.27584e-05
	ENSG00000276085	CCL3L1	C-C motif chemokine ligand 3 like 1	5.90241	1.29785e-07	1.2777e-05
	ENSG00000289351	.	novel transcript	5.30012	1.38505e-07	1.33018e-05
	ENSG00000290563	.	novel transcript	4.98414	1.38766e-07	1.33018e-05
	ENSG00000112195	TREML2	triggering receptor expressed on myeloid cells like 2	4.37321	1.43891e-07	1.37413e-05
	ENSG00000059804	SLC2A3	solute carrier family 2 member 3	4.54746	1.50954e-07	1.43576e-05
	ENSG00000186193	SAPCD2	suppressor APC domain containing 2	2.01778	1.5147e-07	1.43576e-05
	ENSG00000163739	CXCL1	C-X-C motif chemokine ligand 1	2.43345	1.59294e-07	1.50432e-05
	ENSG00000253315	LINC01932	long intergenic non-protein coding RNA 1932	3.30686	1.62035e-07	1.52457e-05
	ENSG00000090512	FETUB	fetuin B	7.26011	1.67097e-07	1.56641e-05
	ENSG00000142405	NLRP12	NLR family pyrin domain containing 12	4.50719	1.70694e-07	1.59427e-05
	ENSG00000129451	KLK10	kallikrein related peptidase 10	2.13271	1.80485e-07	1.67346e-05
	ENSG00000115705	TPO	thyroid peroxidase	2.69277	1.84336e-07	1.69232e-05
	ENSG00000186474	KLK12	kallikrein related peptidase 12	3.04638	1.83336e-07	1.69232e-05
	ENSG00000135636	DYSF	dysferlin	4.49659	1.87218e-07	1.711e-05
	ENSG00000231233	CFAP58-DT	CFAP58 divergent transcript	4.59788	1.94619e-07	1.7535e-05
	ENSG00000118495	PLAGL1	PLAG1 like zinc finger 1	1.5199	1.98089e-07	1.77224e-05
	ENSG00000185873	TMPRSS11B	transmembrane serine protease 11B	4.91815	1.99718e-07	1.78056e-05
	ENSG00000268500	SIGLEC5	sialic acid binding Ig like lectin 5	4.57423	2.00722e-07	1.78328e-05
	ENSG00000151948	GLT1D1	glycosyltransferase 1 domain containing 1	4.42163	2.04358e-07	1.80481e-05
	ENSG00000172382	PRSS27	serine protease 27	3.49694	2.05221e-07	1.80481e-05
	ENSG00000253304	TMEM200B	transmembrane protein 200B	2.23516	2.05269e-07	1.80481e-05
	ENSG00000275302	CCL4	C-C motif chemokine ligand 4	4.89228	2.16665e-07	1.89196e-05
	ENSG00000283839	.	novel transcript, antisense to ZNF804A	3.95476	2.29102e-07	1.98098e-05
	ENSG00000286236	.	novel transcript, sense intronic to FPR1	5.4132	2.31558e-07	1.98797e-05
	ENSG00000183010	PYCR1	pyrroline-5-carboxylate reductase 1	1.94186	2.35955e-07	2.01705e-05
	ENSG00000140379	BCL2A1	BCL2 related protein A1	4.60848	2.49713e-07	2.12239e-05
	ENSG00000115486	GGCX	gamma-glutamyl carboxylase	0.829118	2.52201e-07	2.13642e-05
	ENSG00000163221	S100A12	S100 calcium binding protein A12	4.49961	2.73114e-07	2.27577e-05
	ENSG00000104419	NDRG1	N-myc downstream regulated 1	2.1861	2.77581e-07	2.30546e-05
	ENSG00000065357	DGKA	diacylglycerol kinase alpha	1.03148	2.90292e-07	2.3724e-05
	ENSG00000143119	CD53	CD53 molecule	3.62801	2.89773e-07	2.3724e-05
	ENSG00000167193	CRK	CRK proto-oncogene, adaptor protein	0.816078	2.88501e-07	2.3724e-05
	ENSG00000174837	ADGRE1	adhesion G protein-coupled receptor E1	4.75442	2.92614e-07	2.38373e-05
	ENSG00000059728	MXD1	MAX dimerization protein 1	3.66843	2.93718e-07	2.3851e-05
	ENSG00000277632	CCL3	C-C motif chemokine ligand 3	5.32418	3.02313e-07	2.44711e-05
	ENSG00000169469	SPRR1B	small proline rich protein 1B	3.12966	3.04937e-07	2.45453e-05
	ENSG00000173391	OLR1	oxidized low density lipoprotein receptor 1	4.57802	3.17456e-07	2.52953e-05
	ENSG00000188536	HBA2	hemoglobin subunit alpha 2	7.71096	3.20661e-07	2.5471e-05
	ENSG00000237803	LINC00211	long intergenic non-protein coding RNA 211	6.075	3.21804e-07	2.54825e-05
	ENSG00000087494	PTHLH	parathyroid hormone like hormone	4.81393	3.24437e-07	2.55531e-05
	ENSG00000275216	.	novel transcript	2.49792	3.25702e-07	2.55531e-05
	ENSG00000143110	C1orf162	chromosome 1 open reading frame 162	3.62062	3.34426e-07	2.6157e-05
	ENSG00000008438	PGLYRP1	peptidoglycan recognition protein 1	5.97047	3.53324e-07	2.74666e-05
	ENSG00000160200	CBS	cystathionine beta-synthase	2.46093	3.55675e-07	2.75653e-05
	ENSG00000196209	SIRPB2	signal regulatory protein beta 2	4.09897	3.58679e-07	2.77139e-05
	ENSG00000185862	EVI2B	ecotropic viral integration site 2B	3.70763	3.73218e-07	2.86636e-05
	ENSG00000057704	TMCC3	transmembrane and coiled-coil domain family 3	3.3323	3.77664e-07	2.89179e-05
	ENSG00000273259	.	novel protein	5.15375	3.81328e-07	2.90242e-05
	ENSG00000173846	PLK3	polo like kinase 3	3.71334	4.09794e-07	3.08228e-05
	ENSG00000149798	CDC42EP2	CDC42 effector protein 2	2.2233	4.2298e-07	3.1721e-05
	ENSG00000138395	CDK15	cyclin dependent kinase 15	7.69332	4.35948e-07	3.25024e-05
	ENSG00000148926	ADM	adrenomedullin	3.36981	4.35885e-07	3.25024e-05
	ENSG00000101447	FAM83D	family with sequence similarity 83 member D	1.83172	4.39146e-07	3.26453e-05
	ENSG00000171049	FPR2	formyl peptide receptor 2	4.30932	4.47648e-07	3.31806e-05
	ENSG00000101265	RASSF2	Ras association domain family member 2	3.45891	4.50906e-07	3.33253e-05
	ENSG00000171051	FPR1	formyl peptide receptor 1	4.23222	4.61668e-07	3.39198e-05
	ENSG00000185201	IFITM2	interferon induced transmembrane protein 2	3.5454	4.64267e-07	3.39198e-05
	ENSG00000130309	COLGALT1	collagen beta(1-O)galactosyltransferase 1	1.12318	4.70341e-07	3.4265e-05
	ENSG00000013810	TACC3	transforming acidic coiled-coil containing protein 3	2.4193	4.76514e-07	3.43026e-05
	ENSG00000139572	GPR84	G protein-coupled receptor 84	4.99969	4.76966e-07	3.43026e-05
	ENSG00000087495	PHACTR3	phosphatase and actin regulator 3	3.37009	4.85855e-07	3.45722e-05
	ENSG00000197405	C5AR1	complement C5a receptor 1	4.16899	4.85324e-07	3.45722e-05
	ENSG00000113810	SMC4	structural maintenance of chromosomes 4	1.02368	4.89883e-07	3.46973e-05
	ENSG00000259661	.	novel transcript, antisense to MAN2A2	2.75186	4.91657e-07	3.47265e-05
	ENSG00000156413	FUT6	fucosyltransferase 6	1.10587	4.94905e-07	3.47496e-05
	ENSG00000175197	DDIT3	DNA damage inducible transcript 3	2.60093	4.96073e-07	3.47496e-05
	ENSG00000188404	SELL	selectin L	4.07117	5.2343e-07	3.61764e-05
	ENSG00000214711	CAPN14	calpain 14	2.53789	5.33707e-07	3.65846e-05
	ENSG00000243273	.	novel transcript	5.48399	5.33746e-07	3.65846e-05
	ENSG00000134873	CLDN10	claudin 10	2.10689	5.41691e-07	3.67743e-05
	ENSG00000068001	HYAL2	hyaluronidase 2	0.681132	5.44972e-07	3.68586e-05
	ENSG00000239998	LILRA2	leukocyte immunoglobulin like receptor A2	4.09557	5.6434e-07	3.79671e-05
	ENSG00000238266	LINC00707	long intergenic non-protein coding RNA 707	3.00766	5.79132e-07	3.86563e-05
	ENSG00000174992	ZG16	zymogen granule protein 16	3.09328	5.87594e-07	3.91187e-05
	ENSG00000172005	MAL	mal, T cell differentiation protein	3.85162	5.98372e-07	3.96984e-05
	ENSG00000012171	SEMA3B	semaphorin 3B	1.70571	6.10201e-07	4.02039e-05
	ENSG00000078061	ARAF	A-Raf proto-oncogene, serine/threonine kinase	0.676401	6.18041e-07	4.04072e-05
	ENSG00000186105	LRRC70	leucine rich repeat containing 70	4.2669	6.20451e-07	4.0461e-05
	ENSG00000100368	CSF2RB	colony stimulating factor 2 receptor subunit beta	4.03217	6.24103e-07	4.05954e-05
	ENSG00000117115	PADI2	peptidyl arginine deiminase 2	3.41117	6.46469e-07	4.18367e-05
	ENSG00000173210	ABLIM3	actin binding LIM protein family member 3	3.07647	6.5374e-07	4.20936e-05
	ENSG00000175489	LRRC25	leucine rich repeat containing 25	3.73707	7.18472e-07	4.56603e-05
	ENSG00000288875	.	novel transcript	4.33393	7.24282e-07	4.57026e-05
	ENSG00000141506	PIK3R5	phosphoinositide-3-kinase regulatory subunit 5	3.55434	7.49952e-07	4.69835e-05
	ENSG00000289273	.	novel transcript	3.78201	7.57354e-07	4.73309e-05
	ENSG00000167680	SEMA6B	semaphorin 6B	3.42053	7.72828e-07	4.81799e-05
	ENSG00000256249	.	novel transcript	4.70754	7.77702e-07	4.83655e-05
	ENSG00000086730	LAT2	linker for activation of T cells family member 2	3.58186	7.83514e-07	4.86084e-05
	ENSG00000249274	PDLIM1P4	PDZ and LIM domain 1 pseudogene 4	3.66356	7.91508e-07	4.89851e-05
	ENSG00000102445	RUBCNL	rubicon like autophagy enhancer	4.14631	8.3732e-07	5.157e-05
	ENSG00000129946	SHC2	SHC adaptor protein 2	2.10275	8.90462e-07	5.36533e-05
	ENSG00000285006	.	novel transcript	4.86909	9.24212e-07	5.53182e-05
	ENSG00000198053	SIRPA	signal regulatory protein alpha	3.17219	9.34236e-07	5.56569e-05
	ENSG00000171124	FUT3	fucosyltransferase 3 (Lewis blood group)	1.32814	9.59131e-07	5.68742e-05
	ENSG00000135476	ESPL1	extra spindle pole bodies like 1, separase	2.52959	9.73249e-07	5.73115e-05
	ENSG00000035862	TIMP2	TIMP metallopeptidase inhibitor 2	1.95996	9.99249e-07	5.82327e-05
	ENSG00000180871	CXCR2	C-X-C motif chemokine receptor 2	3.98395	1.00864e-06	5.84508e-05
	ENSG00000146592	CREB5	cAMP responsive element binding protein 5	3.49344	1.0117e-06	5.84952e-05
	ENSG00000168476	REEP4	receptor accessory protein 4	1.0565	1.04275e-06	6.01537e-05
	ENSG00000289525	.	novel transcript	5.12678	1.07102e-06	6.12322e-05
	ENSG00000118785	SPP1	secreted phosphoprotein 1	4.33817	1.08197e-06	6.15804e-05
	ENSG00000111371	SLC38A1	solute carrier family 38 member 1	0.890702	1.09155e-06	6.19874e-05
	ENSG00000136689	IL1RN	interleukin 1 receptor antagonist	3.67765	1.104e-06	6.2555e-05
	ENSG00000235688	SNTG2-AS1	SNTG2 antisense RNA 1	4.03121	1.14866e-06	6.4635e-05
	ENSG00000088992	TESC	tescalcin	3.10704	1.1831e-06	6.61551e-05
	ENSG00000159387	IRX6	iroquois homeobox 6	2.76783	1.19942e-06	6.69206e-05
	ENSG00000016602	CLCA4	chloride channel accessory 4	2.124	1.21355e-06	6.74144e-05
	ENSG00000073849	ST6GAL1	ST6 beta-galactoside alpha-2,6-sialyltransferase 1	1.23399	1.23381e-06	6.80945e-05
	ENSG00000273812	LINC02970	long intergenic non-protein coding RNA 2970	2.7044	1.28066e-06	7.00735e-05
	ENSG00000244701	.	novel transcript, antisense to AGK	1.38484	1.33849e-06	7.26143e-05
	ENSG00000163735	CXCL5	C-X-C motif chemokine ligand 5	3.48555	1.36697e-06	7.38451e-05
	ENSG00000170423	KRT78	keratin 78	3.21161	1.39317e-06	7.45697e-05
	ENSG00000178726	THBD	thrombomodulin	4.0983	1.39094e-06	7.45697e-05
	ENSG00000251655	PRB1	proline rich protein BstNI subfamily 1	7.17289	1.395e-06	7.45697e-05
	ENSG00000268734	.	novel transcript	5.33141	1.40491e-06	7.49423e-05
	ENSG00000170525	PFKFB3	6-phosphofructo-2-kinase/fructose-2,6-biphosphatase 3	3.94467	1.42226e-06	7.57096e-05
	ENSG00000115956	PLEK	pleckstrin	4.44356	1.43732e-06	7.61932e-05
	ENSG00000158869	FCER1G	Fc epsilon receptor Ig	3.58051	1.45195e-06	7.66497e-05
	ENSG00000103313	MEFV	MEFV innate immuity regulator, pyrin	4.03671	1.4604e-06	7.67781e-05
	ENSG00000136869	TLR4	toll like receptor 4	3.6463	1.50136e-06	7.82857e-05
	ENSG00000170837	GPR27	G protein-coupled receptor 27	3.7688	1.51469e-06	7.83401e-05
	ENSG00000234393	.	novel transcript	2.38085	1.54989e-06	7.98367e-05
	ENSG00000166527	CLEC4D	C-type lectin domain family 4 member D	4.17345	1.60813e-06	8.26697e-05
	ENSG00000137462	TLR2	toll like receptor 2	3.51883	1.63037e-06	8.33088e-05
	ENSG00000174705	SH3PXD2B	SH3 and PX domains 2B	0.863141	1.66979e-06	8.48132e-05
	ENSG00000121797	CCRL2	C-C motif chemokine receptor like 2	3.87348	1.68934e-06	8.496e-05
	ENSG00000149534	MS4A2	membrane spanning 4-domains A2	5.31584	1.68704e-06	8.496e-05
	ENSG00000178372	CALML5	calmodulin like 5	2.62528	1.68078e-06	8.496e-05
	ENSG00000026508	CD44	CD44 molecule (Indian blood group)	2.54639	1.69484e-06	8.50689e-05
	ENSG00000171307	ZDHHC16	zinc finger DHHC-type palmitoyltransferase 16	0.810071	1.7059e-06	8.54558e-05
	ENSG00000111052	LIN7A	lin-7 homolog A, crumbs cell polarity complex component	4.19744	1.71254e-06	8.56202e-05
	ENSG00000287255	.	novel transcript, antisense to SLC8A1	4.76551	1.71994e-06	8.58218e-05
	ENSG00000255197	.	novel transcript	3.53617	1.72684e-06	8.5998e-05
	ENSG00000163817	SLC6A20	solute carrier family 6 member 20	1.13529	1.73383e-06	8.61778e-05
	ENSG00000125740	FOSB	FosB proto-oncogene, AP-1 transcription factor subunit	3.41375	1.74153e-06	8.6392e-05
	ENSG00000101336	HCK	HCK proto-oncogene, Src family tyrosine kinase	3.5541	1.76343e-06	8.72396e-05
	ENSG00000124875	CXCL6	C-X-C motif chemokine ligand 6	2.15096	1.76546e-06	8.72396e-05
	ENSG00000235568	NFAM1	NFAT activating protein with ITAM motif 1	3.87895	1.82174e-06	8.95002e-05
	ENSG00000100263	RHBDD3	rhomboid domain containing 3	0.825249	1.86852e-06	9.07494e-05
	ENSG00000160180	TFF3	trefoil factor 3	2.93843	1.93814e-06	9.34191e-05
	ENSG00000028137	TNFRSF1B	TNF receptor superfamily member 1B	3.83284	1.95915e-06	9.40762e-05
	ENSG00000059377	TBXAS1	thromboxane A synthase 1	3.21398	1.98333e-06	9.5058e-05
	ENSG00000127507	ADGRE2	adhesion G protein-coupled receptor E2	3.70711	1.99385e-06	9.53829e-05
	ENSG00000290872	.	novel transcript	0.813478	2.0025e-06	9.56176e-05
	ENSG00000134531	EMP1	epithelial membrane protein 1	2.51739	2.00773e-06	9.56879e-05
	ENSG00000136634	IL10	interleukin 10	3.52381	2.02794e-06	9.64708e-05
	ENSG00000130830	MPP1	MAGUK p55 scaffold protein 1	3.21566	2.04535e-06	9.69372e-05
	ENSG00000116741	RGS2	regulator of G protein signaling 2	3.97336	2.09323e-06	9.87043e-05
	ENSG00000158825	CDA	cytidine deaminase	3.79909	2.15508e-06	0.000101384
	ENSG00000255398	HCAR3	hydroxycarboxylic acid receptor 3	4.57547	2.26569e-06	0.000106001
	ENSG00000159496	RGL4	ral guanine nucleotide dissociation stimulator like 4	3.82101	2.28742e-06	0.000106822
	ENSG00000007968	E2F2	E2F transcription factor 2	2.69993	2.35011e-06	0.000108915
	ENSG00000184221	OLIG1	oligodendrocyte transcription factor 1	5.06353	2.35899e-06	0.000108967
	ENSG00000077420	APBB1IP	amyloid beta precursor protein binding family B member 1 interacting protein	3.3882	2.4396e-06	0.000111805
	ENSG00000142623	PADI1	peptidyl arginine deiminase 1	1.72778	2.44676e-06	0.000111805
	ENSG00000179388	EGR3	early growth response 3	4.41748	2.45136e-06	0.000111815
	ENSG00000085514	PILRA	paired immunoglobin like type 2 receptor alpha	3.8146	2.481e-06	0.000112764
	ENSG00000158292	GPR153	G protein-coupled receptor 153	2.05522	2.50125e-06	0.000113481
	ENSG00000140678	ITGAX	integrin subunit alpha X	3.58351	2.518e-06	0.000113635
	ENSG00000144045	DQX1	DEAQ-box RNA dependent ATPase 1	2.29268	2.51736e-06	0.000113635
	ENSG00000220008	LINGO3	leucine rich repeat and Ig domain containing 3	3.24564	2.52878e-06	0.00011392
	ENSG00000127129	EDN2	endothelin 2	4.99284	2.5394e-06	0.000114197
	ENSG00000185633	NDUFA4L2	NDUFA4 mitochondrial complex associated like 2	4.0762	2.5795e-06	0.000115396
	ENSG00000259379	MTND5P32	MT-ND5 pseudogene 32	5.08596	2.57843e-06	0.000115396
	ENSG00000165071	TMEM71	transmembrane protein 71	2.45875	2.63013e-06	0.000116761
	ENSG00000162545	CAMK2N1	calcium/calmodulin dependent protein kinase II inhibitor 1	3.11572	2.67133e-06	0.000117844
	ENSG00000137757	CASP5	caspase 5	4.17719	2.69882e-06	0.000118646
	ENSG00000255801	.	novel transcript	4.47699	2.7167e-06	0.000119226
	ENSG00000011422	PLAUR	plasminogen activator, urokinase receptor	4.19126	2.75373e-06	0.000120437
	ENSG00000139514	SLC7A1	solute carrier family 7 member 1	1.24332	2.7732e-06	0.000120952
	ENSG00000143546	S100A8	S100 calcium binding protein A8	3.43016	2.775e-06	0.000120952
	ENSG00000143226	FCGR2A	Fc gamma receptor IIa	3.73002	2.86079e-06	0.000124479
	ENSG00000123405	NFE2	nuclear factor, erythroid 2	3.93864	2.92605e-06	0.000127101
	ENSG00000268205	.	novel transcript	0.89659	2.98661e-06	0.000129161
	ENSG00000102265	TIMP1	TIMP metallopeptidase inhibitor 1	2.23599	3.07981e-06	0.000131912
	ENSG00000132386	SERPINF1	serpin family F member 1	1.70033	3.08277e-06	0.000131912
	ENSG00000187243	MAGED4B	MAGE family member D4B	2.92005	3.08337e-06	0.000131912
	ENSG00000165685	TMEM52B	transmembrane protein 52B	3.71588	3.16353e-06	0.000135115
	ENSG00000173535	TNFRSF10C	TNF receptor superfamily member 10c	3.8699	3.2483e-06	0.000138042
	ENSG00000129355	CDKN2D	cyclin dependent kinase inhibitor 2D	2.35361	3.30994e-06	0.00013973
	ENSG00000140749	IGSF6	immunoglobulin superfamily member 6	3.59624	3.35453e-06	0.000141199
	ENSG00000197930	ERO1A	endoplasmic reticulum oxidoreductase 1 alpha	1.26489	3.35581e-06	0.000141199
	ENSG00000167755	KLK6	kallikrein related peptidase 6	3.50017	3.41712e-06	0.000141675
	ENSG00000189051	RNF222	ring finger protein 222	4.0654	3.51964e-06	0.000145217
	ENSG00000128340	RAC2	Rac family small GTPase 2	3.28596	3.56609e-06	0.000146658
	ENSG00000115008	IL1A	interleukin 1 alpha	4.26404	3.59279e-06	0.000147518
	ENSG00000029993	HMGB3	high mobility group box 3	1.7029	3.63843e-06	0.000148913
	ENSG00000112290	WASF1	WASP family member 1	1.53752	3.63784e-06	0.000148913
	ENSG00000117091	CD48	CD48 molecule	3.7827	3.66104e-06	0.000149026
	ENSG00000269220	LINC00528	long intergenic non-protein coding RNA 528	4.29583	3.64825e-06	0.000149026
	ENSG00000134755	DSC2	desmocollin 2	2.95245	3.69111e-06	0.000149866
	ENSG00000165178	NCF1C	neutrophil cytosolic factor 1C pseudogene	3.54542	3.71599e-06	0.000150637
	ENSG00000170608	FOXA3	forkhead box A3	2.11214	3.72198e-06	0.00015064
	ENSG00000135709	KIAA0513	KIAA0513	0.885505	3.76331e-06	0.000151625
	ENSG00000186806	VSIG10L	V-set and immunoglobulin domain containing 10 like	2.82457	3.76417e-06	0.000151625
	ENSG00000176871	WSB2	WD repeat and SOCS box containing 2	0.739874	3.82075e-06	0.000153662
	ENSG00000173281	PPP1R3B	protein phosphatase 1 regulatory subunit 3B	2.93381	3.93087e-06	0.000157099
	ENSG00000163464	CXCR1	C-X-C motif chemokine receptor 1	3.91682	3.94043e-06	0.000157235
	ENSG00000161638	ITGA5	integrin subunit alpha 5	3.06246	4.00291e-06	0.000159422
	ENSG00000163823	CCR1	C-C motif chemokine receptor 1	3.78586	4.04918e-06	0.000160569
	ENSG00000128510	CPA4	carboxypeptidase A4	2.55784	4.09003e-06	0.000161937
	ENSG00000163209	SPRR3	small proline rich protein 3	2.56624	4.09711e-06	0.000161966
	ENSG00000253339	.	novel transcript	1.76673	4.23348e-06	0.00016684
	ENSG00000113749	HRH2	histamine receptor H2	3.60456	4.30276e-06	0.000169048
	ENSG00000196352	CD55	CD55 molecule (Cromer blood group)	1.80371	4.30948e-06	0.000169051
	ENSG00000178919	FOXE1	forkhead box E1	1.93323	4.31925e-06	0.000169174
	ENSG00000175857	GAPT	GRB2 binding adaptor protein, transmembrane	3.2108	4.41692e-06	0.000172206
	ENSG00000169403	PTAFR	platelet activating factor receptor	2.46922	4.55147e-06	0.000176641
	ENSG00000171097	KYAT1	kynurenine aminotransferase 1	1.44809	4.6399e-06	0.000179527
	ENSG00000227591	HSD11B1-AS1	HSD11B1 antisense RNA 1	4.08889	4.72097e-06	0.000182111
	ENSG00000225873	C3orf86P	chromosome 3 open reading frame 86, pseudogene	3.76077	4.79241e-06	0.000183745
	ENSG00000115165	CYTIP	cytohesin 1 interacting protein	3.21388	4.82091e-06	0.000184293
	ENSG00000267174	.	novel transcript	4.71121	4.84402e-06	0.0001849
	ENSG00000179593	ALOX15B	arachidonate 15-lipoxygenase type B	3.03625	4.86367e-06	0.000185372
	ENSG00000012779	ALOX5	arachidonate 5-lipoxygenase	3.19019	4.93374e-06	0.000187482
	ENSG00000099337	KCNK6	potassium two pore domain channel subfamily K member 6	1.06521	5.03378e-06	0.000190432
	ENSG00000291221	.	novel transcript	3.45012	5.10883e-06	0.000192419
	ENSG00000043462	LCP2	lymphocyte cytosolic protein 2	3.66411	5.15183e-06	0.000193748
	ENSG00000183856	IQGAP3	IQ motif containing GTPase activating protein 3	4.71887	5.16545e-06	0.000193975
	ENSG00000087128	TMPRSS11E	transmembrane serine protease 11E	2.61236	5.18465e-06	0.000194409
	ENSG00000170956	CEACAM3	CEA cell adhesion molecule 3	3.77758	5.23075e-06	0.00019585
	ENSG00000287626	.	novel transcript, antisense to DTNBP1	3.93604	5.27428e-06	0.00019719
	ENSG00000110025	SNX15	sorting nexin 15	0.752572	5.28532e-06	0.000197314
	ENSG00000120129	DUSP1	dual specificity phosphatase 1	3.143	5.38874e-06	0.000200622
	ENSG00000130821	SLC6A8	solute carrier family 6 member 8	2.27012	5.38969e-06	0.000200622
	ENSG00000116701	NCF2	neutrophil cytosolic factor 2	2.98834	5.42835e-06	0.000201767
	ENSG00000136167	LCP1	lymphocyte cytosolic protein 1	3.57965	5.52154e-06	0.00020378
	ENSG00000188100	FAM25A	family with sequence similarity 25 member A	3.92463	5.53846e-06	0.00020378
	ENSG00000188305	PEAK3	PEAK family member 3	3.68697	5.53598e-06	0.00020378
	ENSG00000167851	CD300A	CD300a molecule	3.42784	5.55028e-06	0.000203921
	ENSG00000254415	SIGLEC14	sialic acid binding Ig like lectin 14	4.2459	5.59193e-06	0.000205155
	ENSG00000188508	KRTDAP	keratinocyte differentiation associated protein	3.94327	5.63183e-06	0.000206322
	ENSG00000283994	.	novel transcript, sense intronic to ARHGAP15	6.67015	5.68504e-06	0.000207973
	ENSG00000279164	.	TEC	6.30784	5.7237e-06	0.000208788
	ENSG00000143319	ISG20L2	interferon stimulated exonuclease gene 20 like 2	0.588679	5.74072e-06	0.00020911
	ENSG00000152137	HSPB8	heat shock protein family B (small) member 8	2.61656	5.82662e-06	0.000211634
	ENSG00000250274	.	novel transcript	4.38754	5.82087e-06	0.000211634
	ENSG00000125735	TNFSF14	TNF superfamily member 14	3.65687	5.85453e-06	0.000212273
	ENSG00000290710	HLA-V	major histocompatibility complex, class I, V (pseudogene)	2.63964	5.8866e-06	0.000212903
	ENSG00000113368	LMNB1	lamin B1	3.16035	5.96641e-06	0.000215107
	ENSG00000206172	HBA1	hemoglobin subunit alpha 1	6.49787	6.0043e-06	0.000215369
	ENSG00000076641	PAG1	phosphoprotein membrane anchor with glycosphingolipid microdomains 1	2.95444	6.01754e-06	0.000215499
	ENSG00000188277	C15orf62	chromosome 15 open reading frame 62	1.20149	6.04664e-06	0.000216237
	ENSG00000108821	COL1A1	collagen type I alpha 1 chain	1.53832	6.07454e-06	0.000216875
	ENSG00000130775	THEMIS2	thymocyte selection associated family member 2	3.23183	6.08148e-06	0.000216875
	ENSG00000175315	CST6	cystatin E/M	2.72564	6.11032e-06	0.000217296
	ENSG00000261051	.	novel transcript, overlapping to PLOD2	5.68142	6.22149e-06	0.000220634
	ENSG00000214894	LINC00243	long intergenic non-protein coding RNA 243	2.71386	6.31097e-06	0.000222569
	ENSG00000125733	TRIP10	thyroid hormone receptor interactor 10	0.998602	6.34676e-06	0.000223207
	ENSG00000177575	CD163	CD163 molecule	3.35274	6.35845e-06	0.000223207
	ENSG00000254789	.	novel transcript	4.5739	6.36252e-06	0.000223207
	ENSG00000089060	SLC8B1	solute carrier family 8 member B1	0.900672	6.6411e-06	0.000231648
	ENSG00000160999	SH2B2	SH2B adaptor protein 2	3.46907	6.63565e-06	0.000231648
	ENSG00000125810	CD93	CD93 molecule	3.55697	6.67665e-06	0.00023257
	ENSG00000171848	RRM2	ribonucleotide reductase regulatory subunit M2	2.7853	6.71198e-06	0.000233122
	ENSG00000263961	RHEX	regulator of hemoglobinization and erythroid cell expansion	4.66472	6.72686e-06	0.000233122
	ENSG00000203635	.	novel transcript	3.45904	6.85422e-06	0.000237106
	ENSG00000268658	LINC00664	long intergenic non-protein coding RNA 664	5.10933	6.86266e-06	0.000237106
	ENSG00000108423	TUBD1	tubulin delta 1	0.867152	6.8979e-06	0.000238001
	ENSG00000251442	LINC01094	long intergenic non-protein coding RNA 1094	2.46306	7.05252e-06	0.000240753
	ENSG00000167995	BEST1	bestrophin 1	3.3262	7.10283e-06	0.0002418
	ENSG00000068831	RASGRP2	RAS guanyl releasing protein 2	3.58462	7.16224e-06	0.000242865
	ENSG00000168268	NT5DC2	5'-nucleotidase domain containing 2	1.25231	7.16173e-06	0.000242865
	ENSG00000128272	ATF4	activating transcription factor 4	0.96209	7.17797e-06	0.00024306
	ENSG00000104918	RETN	resistin	6.31625	7.18941e-06	0.000243124
	ENSG00000258227	CLEC5A	C-type lectin domain containing 5A	4.20714	7.36363e-06	0.000247702
	ENSG00000081041	CXCL2	C-X-C motif chemokine ligand 2	3.57959	7.37509e-06	0.00024776
	ENSG00000102158	MAGT1	magnesium transporter 1	0.672295	7.40881e-06	0.000248565
	ENSG00000153802	TMPRSS11D	transmembrane serine protease 11D	1.38963	7.58718e-06	0.000253549
	ENSG00000180535	BHLHA15	basic helix-loop-helix family member a15	2.70233	7.58344e-06	0.000253549
	ENSG00000263874	LINC00672	long intergenic non-protein coding RNA 672	2.20127	7.58502e-06	0.000253549
	ENSG00000134802	SLC43A3	solute carrier family 43 member 3	2.41021	7.69982e-06	0.000256976
	ENSG00000054277	OPN3	opsin 3	1.1074	7.79861e-06	0.000259751
	ENSG00000162747	FCGR3B	Fc gamma receptor IIIb	3.83395	7.80333e-06	0.000259751
	ENSG00000169224	GCSAML	germinal center associated signaling and motility like	4.84193	7.83702e-06	0.000260532
	ENSG00000189001	SBSN	suprabasin	3.48524	7.87491e-06	0.000261451
	ENSG00000230492	.	novel transcript	5.0396	7.94973e-06	0.00026325
	ENSG00000167723	TRPV3	transient receptor potential cation channel subfamily V member 3	2.27239	7.98948e-06	0.000264223
	ENSG00000121933	TMIGD3	transmembrane and immunoglobulin domain containing 3	3.06584	8.13521e-06	0.000266836
	ENSG00000136802	LRRC8A	leucine rich repeat containing 8 VRAC subunit A	1.08309	8.12466e-06	0.000266836
	ENSG00000187116	LILRA5	leukocyte immunoglobulin like receptor A5	3.87682	8.14176e-06	0.000266836
	ENSG00000188290	HES4	hes family bHLH transcription factor 4	1.80795	8.12344e-06	0.000266836
	ENSG00000183765	CHEK2	checkpoint kinase 2	1.01566	8.25047e-06	0.000270052
	ENSG00000258082	.	novel transcript	4.82244	8.30582e-06	0.000270911
	ENSG00000102755	FLT1	fms related receptor tyrosine kinase 1	2.8404	8.43819e-06	0.000274085
	ENSG00000204936	CD177	CD177 molecule	3.04971	8.54369e-06	0.000277159
	ENSG00000100365	NCF4	neutrophil cytosolic factor 4	3.36734	8.87017e-06	0.000284458
	ENSG00000178802	MPI	mannose phosphate isomerase	0.712461	8.88026e-06	0.000284458
	ENSG00000127564	PKMYT1	protein kinase, membrane associated tyrosine/threonine 1	2.06557	8.90968e-06	0.000285043
	ENSG00000066336	SPI1	Spi-1 proto-oncogene	3.40752	9.08659e-06	0.000289975
	ENSG00000259626	MTND3P12	MT-ND3 pseudogene 12	6.46011	9.17388e-06	0.000292395
	ENSG00000105011	ASF1B	anti-silencing function 1B histone chaperone	1.89221	9.3101e-06	0.000295522
	ENSG00000188897	.	novel lipoprotein amino terminal region containing protein	2.95415	9.40203e-06	0.000297067
	ENSG00000268433	MTDHP3	metadherin pseudogene 3	4.9656	9.67095e-06	0.000302564
	ENSG00000278828	H3C10	H3 clustered histone 10	2.02616	9.66567e-06	0.000302564
	ENSG00000137801	THBS1	thrombospondin 1	3.33504	9.70565e-06	0.000303278
	ENSG00000186469	GNG2	G protein subunit gamma 2	3.28497	9.85346e-06	0.000306901
	ENSG00000159339	PADI4	peptidyl arginine deiminase 4	4.11221	9.93817e-06	0.000308652
	ENSG00000075539	FRYL	FRY like transcription coactivator	0.654978	1.00181e-05	0.000310378
	ENSG00000156976	EIF4A2	eukaryotic translation initiation factor 4A2	0.642775	1.01157e-05	0.000312263
	ENSG00000233975	LINC02574	long intergenic non-protein coding RNA 2574	2.44366	1.01827e-05	0.000313953
	ENSG00000270972	.	novel transcript	4.91716	1.01961e-05	0.000313986
	ENSG00000233429	HOTAIRM1	HOXA transcript antisense RNA, myeloid-specific 1	2.97192	1.0232e-05	0.000314712
	ENSG00000154589	LY96	lymphocyte antigen 96	2.83579	1.02622e-05	0.000315259
	ENSG00000290838	NCF1B	neutrophil cytosolic factor 1B pseudogene	3.35174	1.03045e-05	0.000316178
	ENSG00000153395	LPCAT1	lysophosphatidylcholine acyltransferase 1	2.85742	1.05549e-05	0.000322695
	ENSG00000152213	ARL11	ADP ribosylation factor like GTPase 11	2.46561	1.06813e-05	0.000326171
	ENSG00000101916	TLR8	toll like receptor 8	3.73913	1.08198e-05	0.000330005
	ENSG00000064666	CNN2	calponin 2	2.10278	1.08613e-05	0.000330511
	ENSG00000183569	SERHL2	serine hydrolase like 2	3.22622	1.09162e-05	0.000331359
	ENSG00000081181	ARG2	arginase 2	1.4063	1.11188e-05	0.000336124
	ENSG00000162711	NLRP3	NLR family pyrin domain containing 3	4.04293	1.11194e-05	0.000336124
	ENSG00000123342	MMP19	matrix metallopeptidase 19	3.67794	1.13681e-05	0.000341015
	ENSG00000099860	GADD45B	growth arrest and DNA damage inducible beta	2.67423	1.14379e-05	0.000341904
	ENSG00000106952	TNFSF8	TNF superfamily member 8	3.35816	1.14343e-05	0.000341904
	ENSG00000287736	PTCSC1	papillary thyroid carcinoma susceptibility candidate 1	4.02445	1.15306e-05	0.000343467
	ENSG00000136040	PLXNC1	plexin C1	3.18531	1.16234e-05	0.000345423
	ENSG00000128016	ZFP36	ZFP36 ring finger protein	3.38917	1.19163e-05	0.000352485
	ENSG00000290100	.	novel transcript, antisense to CDC42EP3	6.4854	1.19588e-05	0.000352922
	ENSG00000156711	MAPK13	mitogen-activated protein kinase 13	0.622439	1.19841e-05	0.00035326
	ENSG00000289382	.	novel transcript, antisense to EIF3H	4.34529	1.20092e-05	0.000353592
	ENSG00000204380	PKP4-AS1	PKP4 antisense RNA 1	1.83412	1.20832e-05	0.000354951
	ENSG00000129450	SIGLEC9	sialic acid binding Ig like lectin 9	3.49261	1.21877e-05	0.000356788
	ENSG00000118849	RARRES1	retinoic acid receptor responder 1	2.28114	1.22846e-05	0.000358516
	ENSG00000142347	MYO1F	myosin IF	3.27503	1.22903e-05	0.000358516
	ENSG00000164236	ANKRD33B	ankyrin repeat domain 33B	3.95381	1.2303e-05	0.000358516
	ENSG00000221937	TAS2R40	taste 2 receptor member 40	5.43848	1.23829e-05	0.000359612
	ENSG00000234741	GAS5	growth arrest specific 5	0.911769	1.2569e-05	0.00036336
	ENSG00000104213	PDGFRL	platelet derived growth factor receptor like	1.9439	1.27676e-05	0.000367437
	ENSG00000086300	SNX10	sorting nexin 10	3.38059	1.29248e-05	0.000371123
	ENSG00000289070	.	novel transcript	5.97514	1.30099e-05	0.000372727
	ENSG00000133619	KRBA1	KRAB-A domain containing 1	1.37386	1.30721e-05	0.000374087
	ENSG00000071859	FAM50A	family with sequence similarity 50 member A	0.630348	1.32453e-05	0.00037735
	ENSG00000185897	FFAR3	free fatty acid receptor 3	4.35691	1.32425e-05	0.00037735
	ENSG00000181617	FDCSP	follicular dendritic cell secreted protein	4.37129	1.33561e-05	0.000380081
	ENSG00000269072	.	novel transcript, antisense to SIGLEC7 and SIGLEC17P	5.10531	1.3462e-05	0.000382668
	ENSG00000132334	PTPRE	protein tyrosine phosphatase receptor type E	3.23129	1.35412e-05	0.000384064
	ENSG00000127530	OR7C1	olfactory receptor family 7 subfamily C member 1	2.52328	1.35899e-05	0.000384165
	ENSG00000173597	SULT1B1	sulfotransferase family 1B member 1	3.56391	1.35829e-05	0.000384165
	ENSG00000181444	ZNF467	zinc finger protein 467	2.07318	1.35621e-05	0.000384165
	ENSG00000189068	VSTM1	V-set and transmembrane domain containing 1	4.97961	1.39195e-05	0.000392176
	ENSG00000137331	IER3	immediate early response 3	2.78272	1.42747e-05	0.000400413
	ENSG00000165799	RNASE7	ribonuclease A family member 7	3.95589	1.44059e-05	0.000403406
	ENSG00000261471	.	novel transcript, antisense to COTL1	4.3406	1.46469e-05	0.000407713
	ENSG00000013588	GPRC5A	G protein-coupled receptor class C group 5 member A	1.55065	1.47499e-05	0.000410133
	ENSG00000169509	CRCT1	cysteine rich C-terminal 1	4.02849	1.48915e-05	0.000412437
	ENSG00000206073	SERPINB4	serpin family B member 4	2.14098	1.48974e-05	0.000412437
	ENSG00000180861	LINC01559	long intergenic non-protein coding RNA 1559	1.99303	1.50468e-05	0.00041557
	ENSG00000092853	CLSPN	claspin	2.39817	1.53715e-05	0.000423263
	ENSG00000115828	QPCT	glutaminyl-peptide cyclotransferase	2.95846	1.54217e-05	0.000424189
	ENSG00000183386	FHL3	four and a half LIM domains 3	2.35305	1.54683e-05	0.000425012
	ENSG00000237576	LINC01888	long intergenic non-protein coding RNA 1888	5.66403	1.57228e-05	0.000431074
	ENSG00000117594	HSD11B1	hydroxysteroid 11-beta dehydrogenase 1	2.71769	1.60306e-05	0.000437631
	ENSG00000057149	SERPINB3	serpin family B member 3	1.63033	1.60753e-05	0.000438383
	ENSG00000100219	XBP1	X-box binding protein 1	0.996705	1.61707e-05	0.000440514
	ENSG00000267368	UPK3BL1	uroplakin 3B like 1	1.80103	1.62105e-05	0.000441125
	ENSG00000170345	FOS	Fos proto-oncogene, AP-1 transcription factor subunit	3.39066	1.62372e-05	0.000441381
	ENSG00000074842	MYDGF	myeloid derived growth factor	0.943167	1.63063e-05	0.000442789
	ENSG00000269243	.	novel transcript, antisense RAB8A	1.03409	1.64731e-05	0.000446367
	ENSG00000181631	P2RY13	purinergic receptor P2Y13	3.23223	1.74726e-05	0.000469954
	ENSG00000118503	TNFAIP3	TNF alpha induced protein 3	2.98298	1.75821e-05	0.000471409
	ENSG00000164283	ESM1	endothelial cell specific molecule 1	6.10682	1.75627e-05	0.000471409
	ENSG00000132510	KDM6B	lysine demethylase 6B	2.53036	1.78907e-05	0.000479178
	ENSG00000291103	MPHOSPH10P1	MPHOSPH10 pseudogene 1	3.3497	1.79362e-05	0.000479389
	ENSG00000163220	S100A9	S100 calcium binding protein A9	2.905	1.79823e-05	0.000480033
	ENSG00000167604	NFKBID	NFKB inhibitor delta	3.49863	1.7998e-05	0.000480033
	ENSG00000081237	PTPRC	protein tyrosine phosphatase receptor type C	3.26063	1.80714e-05	0.000480986
	ENSG00000136695	IL36RN	interleukin 36 receptor antagonist	4.59187	1.82912e-05	0.000485317
	ENSG00000197903	H2BC12	H2B clustered histone 12	1.54498	1.84665e-05	0.000488993
	ENSG00000069482	GAL	galanin and GMAP prepropeptide	4.27116	1.85078e-05	0.000489534
	ENSG00000157514	TSC22D3	TSC22 domain family member 3	2.11382	1.87104e-05	0.000493868
	ENSG00000188959	C9orf152	chromosome 9 open reading frame 152	0.892523	1.86972e-05	0.000493868
	ENSG00000180573	H2AC6	H2A clustered histone 6	1.75032	1.87569e-05	0.000494585
	ENSG00000114378	HYAL1	hyaluronidase 1	1.49658	1.88716e-05	0.000496582
	ENSG00000087589	CASS4	Cas scaffold protein family member 4	3.07392	1.91396e-05	0.000502081
	ENSG00000205444	KU-MEL-3	uncharacterized LOC497048	4.47165	1.91913e-05	0.000502918
	ENSG00000250073	ESAM-AS1	ESAM antisense RNA 1	2.36084	1.93033e-05	0.000504298
	ENSG00000287920	.	novel transcript, antisense to NEDD9	3.35662	1.92938e-05	0.000504298
	ENSG00000077984	CST7	cystatin F	3.72009	1.96862e-05	0.000512203
	ENSG00000151651	ADAM8	ADAM metallopeptidase domain 8	3.06654	1.98235e-05	0.000514725
	ENSG00000167549	CORO6	coronin 6	2.87889	1.98684e-05	0.000515365
	ENSG00000099985	OSM	oncostatin M	4.56996	1.99191e-05	0.000516156
	ENSG00000287095	.	novel transcript, antisense to TMEM71	2.37974	1.99786e-05	0.000517173
	ENSG00000260772	.	novel transcript	1.01281	2.06711e-05	0.000531859
	ENSG00000008516	MMP25	matrix metallopeptidase 25	3.33249	2.07546e-05	0.000532931
	ENSG00000289327	.	novel transcript, antisense to DYSF	5.44239	2.07343e-05	0.000532931
	ENSG00000188056	TREML4	triggering receptor expressed on myeloid cells like 4	4.57628	2.08464e-05	0.000533142
	ENSG00000100055	CYTH4	cytohesin 4	3.05251	2.11586e-05	0.000538454
	ENSG00000100906	NFKBIA	NFKB inhibitor alpha	3.15131	2.14652e-05	0.000543515
	ENSG00000167754	KLK5	kallikrein related peptidase 5	4.18143	2.16521e-05	0.000547704
	ENSG00000288836	.	novel transcript	5.80306	2.17686e-05	0.000550104
	ENSG00000245532	NEAT1	nuclear paraspeckle assembly transcript 1	1.77074	2.18546e-05	0.00055064
	ENSG00000108179	PPIF	peptidylprolyl isomerase F	2.38752	2.20257e-05	0.000553435
	ENSG00000131355	ADGRE3	adhesion G protein-coupled receptor E3	3.51567	2.21388e-05	0.000555157
	ENSG00000235903	CPB2-AS1	CPB2 antisense RNA 1	3.45169	2.22057e-05	0.000555645
	ENSG00000105643	ARRDC2	arrestin domain containing 2	1.2165	2.24966e-05	0.00056237
	ENSG00000169385	RNASE2	ribonuclease A family member 2	3.04014	2.25199e-05	0.000562401
	ENSG00000019169	MARCO	macrophage receptor with collagenous structure	4.96008	2.30847e-05	0.000574258
	ENSG00000166501	PRKCB	protein kinase C beta	3.1731	2.34551e-05	0.000582003
	ENSG00000169554	ZEB2	zinc finger E-box binding homeobox 2	3.13456	2.34646e-05	0.000582003
	ENSG00000109321	AREG	amphiregulin	2.8954	2.36103e-05	0.00058484
	ENSG00000181274	FRAT2	FRAT regulator of WNT signaling pathway 2	1.18384	2.36248e-05	0.00058484
	ENSG00000163563	MNDA	myeloid cell nuclear differentiation antigen	3.48814	2.3708e-05	0.000586331
	ENSG00000173638	SLC19A1	solute carrier family 19 member 1	3.07501	2.37515e-05	0.000586837
	ENSG00000156218	ADAMTSL3	ADAMTS like 3	1.76691	2.41272e-05	0.00059357
	ENSG00000158517	NCF1	neutrophil cytosolic factor 1	3.30576	2.40979e-05	0.00059357
	ENSG00000111729	CLEC4A	C-type lectin domain family 4 member A	3.12752	2.42404e-05	0.000595455
	ENSG00000131873	CHSY1	chondroitin sulfate synthase 1	2.32744	2.50286e-05	0.000612895
	ENSG00000176890	TYMS	thymidylate synthetase	2.27075	2.52468e-05	0.000616023
	ENSG00000205710	C17orf107	chromosome 17 open reading frame 107	2.05055	2.5293e-05	0.00061656
	ENSG00000165030	NFIL3	nuclear factor, interleukin 3 regulated	2.96964	2.55865e-05	0.000621931
	ENSG00000244482	LILRA6	leukocyte immunoglobulin like receptor A6	3.55852	2.57705e-05	0.000625418
	ENSG00000130755	GMFG	glia maturation factor gamma	3.08301	2.59243e-05	0.000627747
	ENSG00000163207	IVL	involucrin	2.92046	2.60884e-05	0.000630523
	ENSG00000158246	TENT5B	terminal nucleotidyltransferase 5B	1.75327	2.62247e-05	0.000632656
	ENSG00000068028	RASSF1	Ras association domain family member 1	0.790463	2.63697e-05	0.000634915
	ENSG00000289139	.	novel transcript	6.88698	2.64958e-05	0.000637348
	ENSG00000285816	.	novel protein, POLA2-CDC42EP2 readthrough	2.26833	2.65861e-05	0.000637505
	ENSG00000148841	ITPRIP	inositol 1,4,5-trisphosphate receptor interacting protein	2.81477	2.67492e-05	0.000640269
	ENSG00000251194	.	novel transcript	4.87671	2.67679e-05	0.000640269
	ENSG00000251230	MIR3945HG	MIR3945 host gene	4.0416	2.69271e-05	0.000643418
	ENSG00000075884	ARHGAP15	Rho GTPase activating protein 15	2.93765	2.73541e-05	0.000652455
	ENSG00000170909	OSCAR	osteoclast associated Ig-like receptor	2.98375	2.74625e-05	0.000654429
	ENSG00000133401	PDZD2	PDZ domain containing 2	1.21438	2.78536e-05	0.00066251
	ENSG00000204542	C6orf15	chromosome 6 open reading frame 15	4.32701	2.80377e-05	0.000665648
	ENSG00000185022	MAFF	MAF bZIP transcription factor F	2.56111	2.82082e-05	0.000669073
	ENSG00000108219	TSPAN14	tetraspanin 14	0.787718	2.83078e-05	0.000670513
	ENSG00000147872	PLIN2	perilipin 2	2.77343	2.83215e-05	0.000670513
	ENSG00000261218	.	novel transcript	4.06226	2.89336e-05	0.000683735
	ENSG00000180953	ST20	suppressor of tumorigenicity 20	1.89971	2.9197e-05	0.000686899
	ENSG00000258754	LINC01579	long intergenic non-protein coding RNA 1579	6.19288	2.91475e-05	0.000686899
	ENSG00000054967	RELT	RELT TNF receptor	2.63714	2.93687e-05	0.000690177
	ENSG00000232788	ITGA6-AS1	ITGA6 antisense RNA 1	2.88632	2.97038e-05	0.000696129
	ENSG00000278607	.	novel transcript	3.90816	2.98624e-05	0.000697921
	ENSG00000204161	TMEM273	transmembrane protein 273	2.62255	3.00383e-05	0.000700746
	ENSG00000105427	CNFN	cornifelin	2.76535	3.03892e-05	0.000703782
	ENSG00000189067	LITAF	lipopolysaccharide induced TNF factor	2.41994	3.0505e-05	0.000705823
	ENSG00000072778	ACADVL	acyl-CoA dehydrogenase very long chain	0.672836	3.07519e-05	0.000708728
	ENSG00000092067	CEBPE	CCAAT enhancer binding protein epsilon	5.21757	3.07974e-05	0.000708728
	ENSG00000096006	CRISP3	cysteine rich secretory protein 3	2.82774	3.07206e-05	0.000708728
	ENSG00000147689	FAM83A	family with sequence similarity 83 member A	1.60073	3.07497e-05	0.000708728
	ENSG00000146112	PPP1R18	protein phosphatase 1 regulatory subunit 18	2.84557	3.14088e-05	0.000722147
	ENSG00000183018	SPNS2	sphingolipid transporter 2	1.45755	3.16511e-05	0.00072646
	ENSG00000290032	.	novel transcript	1.49895	3.16534e-05	0.00072646
	ENSG00000178999	AURKB	aurora kinase B	2.89407	3.17458e-05	0.000727841
	ENSG00000291048	.	novel transcript	3.16392	3.17706e-05	0.000727841
	ENSG00000162511	LAPTM5	lysosomal protein transmembrane 5	2.93853	3.19339e-05	0.000730269
	ENSG00000250786	SNHG18	small nucleolar RNA host gene 18	1.10074	3.23544e-05	0.000737082
	ENSG00000107281	NPDC1	neural proliferation, differentiation and control 1	1.32007	3.26279e-05	0.000740824
	ENSG00000167757	KLK11	kallikrein related peptidase 11	1.43085	3.32077e-05	0.000752648
	ENSG00000188985	DHFRP1	dihydrofolate reductase pseudogene 1	3.62556	3.33442e-05	0.000755072
	ENSG00000110711	AIP	aryl hydrocarbon receptor interacting protein	0.891519	3.34875e-05	0.000755202
	ENSG00000121898	CPXM2	carboxypeptidase X, M14 family member 2	2.67906	3.34682e-05	0.000755202
	ENSG00000290062	.	novel transcript, antisense to NEDD9	5.07794	3.37346e-05	0.000759863
	ENSG00000173559	NABP1	nucleic acid binding protein 1	2.47358	3.42898e-05	0.000768296
	ENSG00000241839	PLEKHO2	pleckstrin homology domain containing O2	2.6615	3.42759e-05	0.000768296
	ENSG00000103257	SLC7A5	solute carrier family 7 member 5	3.02442	3.44724e-05	0.000770937
	ENSG00000283602	.	novel pseudogene	5.52645	3.47028e-05	0.00077415
	ENSG00000124882	EREG	epiregulin	3.39318	3.56824e-05	0.000791157
	ENSG00000169905	TOR1AIP2	torsin 1A interacting protein 2	0.825697	3.57152e-05	0.000791195
	ENSG00000024422	EHD2	EH domain containing 2	1.59175	3.59184e-05	0.000795005
	ENSG00000164691	TAGAP	T cell activation RhoGTPase activating protein	3.80057	3.61461e-05	0.000798779
	ENSG00000160753	RUSC1	RUN and SH3 domain containing 1	0.798376	3.62135e-05	0.000799313
	ENSG00000183963	SMTN	smoothelin	1.32222	3.63329e-05	0.000800077
	ENSG00000291237	SOD2	superoxide dismutase 2	3.23878	3.63358e-05	0.000800077
	ENSG00000124126	PREX1	phosphatidylinositol-3,4,5-trisphosphate dependent Rac exchange factor 1	2.98442	3.66351e-05	0.000803891
	ENSG00000100422	CERK	ceramide kinase	1.05184	3.67504e-05	0.000805728
	ENSG00000289568	COX8BP	cytochrome c oxidase subunit 8B, pseudogene	4.80736	3.7082e-05	0.000810906
	ENSG00000124813	RUNX2	RUNX family transcription factor 2	0.990573	3.78108e-05	0.00082191
	ENSG00000244617	ASPRV1	aspartic peptidase retroviral like 1	2.35418	3.78823e-05	0.000822762
	ENSG00000108479	GALK1	galactokinase 1	1.25331	3.83862e-05	0.0008319
	ENSG00000168010	ATG16L2	autophagy related 16 like 2	2.31482	3.90611e-05	0.00084308
	ENSG00000257017	HP	haptoglobin	3.15454	3.90823e-05	0.00084308
	ENSG00000249437	NAIP	NLR family apoptosis inhibitory protein	2.45468	3.95599e-05	0.000851942
	ENSG00000237927	.	novel transcript	4.13841	3.99379e-05	0.000857907
	ENSG00000155629	PIK3AP1	phosphoinositide-3-kinase adaptor protein 1	3.05189	4.07755e-05	0.000872958
	ENSG00000185000	DGAT1	diacylglycerol O-acyltransferase 1	0.718468	4.08212e-05	0.000873203
	ENSG00000165029	ABCA1	ATP binding cassette subfamily A member 1	2.21086	4.09401e-05	0.000875013
	ENSG00000168995	SIGLEC7	sialic acid binding Ig like lectin 7	2.92996	4.13607e-05	0.000883262
	ENSG00000126709	IFI6	interferon alpha inducible protein 6	2.27731	4.16815e-05	0.000889369
	ENSG00000100031	GGT1	gamma-glutamyltransferase 1	2.48415	4.19591e-05	0.00089305
	ENSG00000115271	GCA	grancalcin	2.8307	4.19408e-05	0.00089305
	ENSG00000136160	EDNRB	endothelin receptor type B	3.44625	4.26871e-05	0.000904017
	ENSG00000112149	CD83	CD83 molecule	3.59083	4.30608e-05	0.00090858
	ENSG00000173868	PHOSPHO1	phosphoethanolamine/phosphocholine phosphatase 1	3.6493	4.31875e-05	0.000910078
	ENSG00000125538	IL1B	interleukin 1 beta	4.32138	4.43082e-05	0.000932155
	ENSG00000234506	LINC01506	long intergenic non-protein coding RNA 1506	3.37146	4.51701e-05	0.000946383
	ENSG00000223552	CCR5AS	CCR5 antisense RNA	2.98435	4.53225e-05	0.000948017
	ENSG00000273559	CWC25	CWC25 spliceosome associated protein homolog	1.15438	4.53007e-05	0.000948017
	ENSG00000255717	SNHG1	small nucleolar RNA host gene 1	0.980403	4.5412e-05	0.000948333
	ENSG00000108405	P2RX1	purinergic receptor P2X 1	3.33391	4.57922e-05	0.00095549
	ENSG00000184730	APOBR	apolipoprotein B receptor	2.61805	4.62552e-05	0.000962003
	ENSG00000144655	CSRNP1	cysteine and serine rich nuclear protein 1	2.91481	4.69036e-05	0.000974009
	ENSG00000103254	ANTKMT	adenine nucleotide translocase lysine methyltransferase	1.00621	4.71345e-05	0.000977772
	ENSG00000122877	EGR2	early growth response 2	3.1937	4.75542e-05	0.000983403
	ENSG00000232803	SLCO4A1-AS1	SLCO4A1 antisense RNA 1	4.65503	4.75253e-05	0.000983403
	ENSG00000273032	DGCR5	DiGeorge syndrome critical region gene 5	2.24473	4.75164e-05	0.000983403
	ENSG00000184922	FMNL1	formin like 1	2.78395	4.7685e-05	0.000985309
	ENSG00000242114	MTFP1	mitochondrial fission process 1	1.0494	4.78372e-05	0.000987654
	ENSG00000268628	.	novel transcript	1.77101	4.78985e-05	0.000988119
	ENSG00000261040	WFDC21P	WAP four-disulfide core domain 21, pseudogene	1.43709	4.80872e-05	0.00099121
	ENSG00000267601	.	novel transcript, antisense to TIMP2	3.1364	4.84673e-05	0.000997434
	ENSG00000163661	PTX3	pentraxin 3	4.8413	4.88384e-05	0.00100271
	ENSG00000204618	RNF39	ring finger protein 39	1.65069	4.87936e-05	0.00100271
	ENSG00000288928	.	novel transcript, sense intronic to HIF1A	2.4647	4.892e-05	0.00100351
	ENSG00000108961	RANGRF	RAN guanine nucleotide release factor	0.747363	4.91085e-05	0.00100657
	ENSG00000197780	TAF13	TATA-box binding protein associated factor 13	0.892435	4.94401e-05	0.00101012
	ENSG00000256007	ARAP1-AS1	ARAP1 antisense RNA 1	2.07186	4.95321e-05	0.00101118
	ENSG00000251393	.	novel transcript, antisense to NUMB and HEATR4	2.92072	5.0378e-05	0.00102681
	ENSG00000135643	KCNMB4	potassium calcium-activated channel subfamily M regulatory beta subunit 4	2.19218	5.11642e-05	0.00104034
	ENSG00000173110	HSPA6	heat shock protein family A (Hsp70) member 6	3.27102	5.15133e-05	0.0010466
	ENSG00000111669	TPI1	triosephosphate isomerase 1	0.689926	5.16603e-05	0.00104875
	ENSG00000183696	UPP1	uridine phosphorylase 1	2.13359	5.2285e-05	0.00105891
	ENSG00000105835	NAMPT	nicotinamide phosphoribosyltransferase	2.9333	5.25859e-05	0.00106331
	ENSG00000169826	CSGALNACT2	chondroitin sulfate N-acetylgalactosaminyltransferase 2	2.83314	5.25693e-05	0.00106331
	ENSG00000142102	PGGHG	protein-glucosylgalactosylhydroxylysine glucosidase	2.23111	5.27209e-05	0.00106435
	ENSG00000169474	SPRR1A	small proline rich protein 1A	2.44029	5.41628e-05	0.00109043
	ENSG00000221869	CEBPD	CCAAT enhancer binding protein delta	1.39263	5.41835e-05	0.00109043
	ENSG00000073756	PTGS2	prostaglandin-endoperoxide synthase 2	3.44336	5.48544e-05	0.00110219
	ENSG00000203999	LINC01270	long intergenic non-protein coding RNA 1270	2.7369	5.50014e-05	0.00110254
	ENSG00000125900	SIRPD	signal regulatory protein delta	3.61981	5.53039e-05	0.00110686
	ENSG00000089486	CDIP1	cell death inducing p53 target 1	1.24197	5.55413e-05	0.00111074
	ENSG00000155066	PROM2	prominin 2	1.08125	5.66537e-05	0.00112931
	ENSG00000137440	FGFBP1	fibroblast growth factor binding protein 1	1.9616	5.69438e-05	0.00113345
	ENSG00000148773	MKI67	marker of proliferation Ki-67	2.73211	5.74579e-05	0.00114127
	ENSG00000213347	MXD3	MAX dimerization protein 3	2.46114	5.82217e-05	0.00115438
	ENSG00000017483	SLC38A5	solute carrier family 38 member 5	2.02593	5.87354e-05	0.00116276
	ENSG00000159388	BTG2	BTG anti-proliferation factor 2	2.98872	5.88041e-05	0.00116277
	ENSG00000189114	BLOC1S3	biogenesis of lysosomal organelles complex 1 subunit 3	0.698109	5.94302e-05	0.00117287
	ENSG00000134070	IRAK2	interleukin 1 receptor associated kinase 2	3.07434	5.95669e-05	0.00117323
	ENSG00000248323	LUCAT1	lung cancer associated transcript 1	2.83866	5.95512e-05	0.00117323
	ENSG00000289948	.	novel transcript, antisense to AQP9	3.9375	5.96827e-05	0.00117422
	ENSG00000155918	RAET1L	retinoic acid early transcript 1L	2.61233	6.03259e-05	0.00118322
	ENSG00000102401	ARMCX3	armadillo repeat containing X-linked 3	0.76687	6.16114e-05	0.00120261
	ENSG00000289883	.	novel transcript	5.72811	6.16447e-05	0.00120261
	ENSG00000250138	.	POM121 membrane glycoprotein-like 1 (POM121L1) pseudogene	3.02455	6.18262e-05	0.00120431
	ENSG00000114346	ECT2	epithelial cell transforming 2	0.999523	6.29937e-05	0.00122238
	ENSG00000196260	SFTA2	surfactant associated 2	2.60287	6.34429e-05	0.0012283
	ENSG00000231881	.	novel transcript	3.77478	6.3897e-05	0.00123521
	ENSG00000258661	.	novel transcript, antisense to PAX9	1.59931	6.46535e-05	0.001247
	ENSG00000261596	.	novel transcript, sense intronic to METTL9	2.26181	6.48468e-05	0.0012479
	ENSG00000131037	EPS8L1	EPS8 like 1	0.916107	6.55322e-05	0.00126014
	ENSG00000285534	.	novel transcript	4.99472	6.65424e-05	0.00127747
	ENSG00000289298	.	novel transcript	3.37231	6.95988e-05	0.00132931
	ENSG00000173334	TRIB1	tribbles pseudokinase 1	2.76558	6.99223e-05	0.00133449
	ENSG00000123329	ARHGAP9	Rho GTPase activating protein 9	2.83767	7.00453e-05	0.00133584
	ENSG00000124107	SLPI	secretory leukocyte peptidase inhibitor	1.17121	7.02592e-05	0.00133891
	ENSG00000136315	RNASE2CP	ribonuclease A family member 2C, pseudogene	5.20901	7.06706e-05	0.00134475
	ENSG00000177105	RHOG	ras homolog family member G	2.3557	7.08916e-05	0.00134794
	ENSG00000141298	SSH2	slingshot protein phosphatase 2	2.45365	7.11381e-05	0.00135062
	ENSG00000241163	LINC00877	long intergenic non-protein coding RNA 877	3.49709	7.14388e-05	0.00135431
	ENSG00000197217	ENTPD4	ectonucleoside triphosphate diphosphohydrolase 4	0.632019	7.34017e-05	0.00138534
	ENSG00000136404	TM6SF1	transmembrane 6 superfamily member 1	2.95696	7.37834e-05	0.00139152
	ENSG00000092929	UNC13D	unc-13 homolog D	2.71185	7.44965e-05	0.00139979
	ENSG00000164047	CAMP	cathelicidin antimicrobial peptide	3.18081	7.46101e-05	0.00140089
	ENSG00000168404	MLKL	mixed lineage kinase domain like pseudokinase	2.3213	7.4832e-05	0.00140402
	ENSG00000082074	FYB1	FYN binding protein 1	2.76843	7.5326e-05	0.00140914
	ENSG00000142619	PADI3	peptidyl arginine deiminase 3	1.81123	7.53008e-05	0.00140914
	ENSG00000015285	WAS	WASP actin nucleation promoting factor	2.88069	7.58533e-05	0.00141693
	ENSG00000077150	NFKB2	nuclear factor kappa B subunit 2	2.22942	7.61111e-05	0.00141966
	ENSG00000169992	NLGN2	neuroligin 2	2.01628	7.68807e-05	0.00143076
	ENSG00000215853	RPTN	repetin	3.15618	7.67836e-05	0.00143076
	ENSG00000197852	INKA2	inka box actin regulator 2	2.51937	7.71055e-05	0.00143297
	ENSG00000175445	LPL	lipoprotein lipase	3.50407	7.71943e-05	0.00143358
	ENSG00000198517	MAFK	MAF bZIP transcription factor K	1.34411	7.7358e-05	0.00143557
	ENSG00000147454	SLC25A37	solute carrier family 25 member 37	2.27929	7.84328e-05	0.00145235
	ENSG00000115935	WIPF1	WAS/WASL interacting protein family member 1	2.62841	7.8556e-05	0.00145252
	ENSG00000282572	FAM157D	family with sequence similarity 157 member D	3.45866	7.85267e-05	0.00145252
	ENSG00000100304	TTLL12	tubulin tyrosine ligase like 12	0.704292	7.87336e-05	0.00145438
	ENSG00000147168	IL2RG	interleukin 2 receptor subunit gamma	2.67208	7.88534e-05	0.00145485
	ENSG00000231507	LINC01353	long intergenic non-protein coding RNA 1353	3.22573	7.90944e-05	0.00145824
	ENSG00000255328	.	novel transcript	4.41558	7.92201e-05	0.00145951
	ENSG00000182853	VMO1	vitelline membrane outer layer 1 homolog	1.16958	7.94413e-05	0.00146252
	ENSG00000288640	.	novel protein	2.6803	7.96503e-05	0.00146531
	ENSG00000215244	LINC02649	long intergenic non-protein coding RNA 2649	3.15006	8.02481e-05	0.00147525
	ENSG00000112715	VEGFA	vascular endothelial growth factor A	1.79054	8.05306e-05	0.00147937
	ENSG00000288582	.	Novel transcript	4.74676	8.06255e-05	0.00148005
	ENSG00000116017	ARID3A	AT-rich interaction domain 3A	2.25136	8.08338e-05	0.00148281
	ENSG00000168078	PBK	PDZ binding kinase	2.92679	8.10474e-05	0.00148459
	ENSG00000182782	HCAR2	hydroxycarboxylic acid receptor 2	2.83533	8.19297e-05	0.00149967
	ENSG00000110395	CBL	Cbl proto-oncogene	1.77894	8.32231e-05	0.00152007
	ENSG00000167900	TK1	thymidine kinase 1	1.9033	8.45467e-05	0.00153874
	ENSG00000265975	.	novel transcript	3.33202	8.51256e-05	0.00154707
	ENSG00000126262	FFAR2	free fatty acid receptor 2	3.7604	8.52158e-05	0.0015476
	ENSG00000198435	NRARP	NOTCH regulated ankyrin repeat protein	1.08614	8.54901e-05	0.00155129
	ENSG00000279766	.	TEC	2.10773	8.55408e-05	0.00155129
	ENSG00000110880	CORO1C	coronin 1C	1.36074	8.62631e-05	0.00156307
	ENSG00000160255	ITGB2	integrin subunit beta 2	2.99828	8.67123e-05	0.00156586
	ENSG00000121211	MND1	meiotic nuclear divisions 1	2.38782	8.73898e-05	0.00157363
	ENSG00000012124	CD22	CD22 molecule	3.10555	8.83248e-05	0.00158823
	ENSG00000270069	MIR222HG	miR222/221 cluster host gene	1.56139	8.83922e-05	0.00158832
	ENSG00000049541	RFC2	replication factor C subunit 2	0.64302	8.89533e-05	0.00159503
	ENSG00000127954	STEAP4	STEAP4 metalloreductase	1.12865	8.98889e-05	0.00160616
	ENSG00000213903	LTB4R	leukotriene B4 receptor	2.27764	9.00604e-05	0.00160697
	ENSG00000251127	.	novel transcript	4.79114	9.02504e-05	0.00160923
	ENSG00000115325	DOK1	docking protein 1	1.06885	9.04485e-05	0.00161164
	ENSG00000113303	BTNL8	butyrophilin like 8	3.3043	9.06868e-05	0.00161255
	ENSG00000290021	.	novel transcript, antisense to BCL6-AS1	2.82258	9.05789e-05	0.00161255
	ENSG00000145623	OSMR	oncostatin M receptor	1.07296	9.08585e-05	0.00161443
	ENSG00000268001	CARD8-AS1	CARD8 antisense RNA 1	2.16157	9.19809e-05	0.0016321
	ENSG00000241721	SUMO1P1	SUMO1 pseudogene 1	5.85305	9.23046e-05	0.00163671
	ENSG00000160712	IL6R	interleukin 6 receptor	2.48509	9.33606e-05	0.00164984
	ENSG00000236562	IFITM3P1	IFITM3 pseudogene 1	4.19874	9.41199e-05	0.00166196
	ENSG00000171302	CANT1	calcium activated nucleotidase 1	0.737006	9.6383e-05	0.00169371
	ENSG00000096080	MRPS18A	mitochondrial ribosomal protein S18A	0.788263	9.80489e-05	0.00171471
	ENSG00000127084	FGD3	FYVE, RhoGEF and PH domain containing 3	2.55227	9.88739e-05	0.001723
	ENSG00000128011	LRFN1	leucine rich repeat and fibronectin type III domain containing 1	3.20365	9.87956e-05	0.001723
	ENSG00000174564	IL20RB	interleukin 20 receptor subunit beta	1.26009	9.88287e-05	0.001723
	ENSG00000285889	.	novel transcript	3.11373	9.87118e-05	0.001723
	ENSG00000290087	.	novel transcript	4.93128	9.9092e-05	0.0017235
	ENSG00000140030	GPR65	G protein-coupled receptor 65	3.26921	0.000100124	0.00174027
	ENSG00000105246	EBI3	Epstein-Barr virus induced 3	2.98384	0.000101019	0.00175247
	ENSG00000155850	SLC26A2	solute carrier family 26 member 2	1.98924	0.000101033	0.00175247
	ENSG00000078401	EDN1	endothelin 1	2.96367	0.000101352	0.00175325
	ENSG00000141744	PNMT	phenylethanolamine N-methyltransferase	5.36076	0.000102755	0.0017763
	ENSG00000167460	TPM4	tropomyosin 4	1.44222	0.000103056	0.00177789
	ENSG00000188505	NCCRP1	NCCRP1, F-box associated domain containing	1.80221	0.000103157	0.00177789
	ENSG00000085999	RAD54L	RAD54 like	2.05994	0.000103527	0.0017824
	ENSG00000163958	ZDHHC19	zinc finger DHHC-type palmitoyltransferase 19	3.98385	0.000103899	0.00178759
	ENSG00000105483	CARD8	caspase recruitment domain family member 8	2.14448	0.000105095	0.00180573
	ENSG00000222047	C10orf55	chromosome 10 putative open reading frame 55	3.02319	0.000107522	0.00183876
	ENSG00000288932	.	novel transcript	3.11456	0.000107513	0.00183876
	ENSG00000156414	TDRD9	tudor domain containing 9	3.12422	0.000108335	0.00184895
	ENSG00000123975	CKS2	CDC28 protein kinase regulatory subunit 2	1.4169	0.000109292	0.00186114
	ENSG00000131446	MGAT1	alpha-1,3-mannosyl-glycoprotein 2-beta-N-acetylglucosaminyltransferase	1.06498	0.000111789	0.00189646
	ENSG00000163975	MELTF	melanotransferrin	0.991968	0.00011229	0.00190243
	ENSG00000236525	.	novel transcript	5.30562	0.000113883	0.00192304
	ENSG00000204472	AIF1	allograft inflammatory factor 1	2.71114	0.00011519	0.00193997
	ENSG00000100024	UPB1	beta-ureidopropionase 1	4.02799	0.000116156	0.00195258
	ENSG00000140932	CMTM2	CKLF like MARVEL transmembrane domain containing 2	3.25393	0.000116169	0.00195258
	ENSG00000282988	.	novel protein	1.85122	0.0001164	0.00195338
	ENSG00000110719	TCIRG1	T cell immune regulator 1, ATPase H+ transporting V0 subunit a3	1.40673	0.000118251	0.00197975
	ENSG00000274963	RN7SL600P	RNA, 7SL, cytoplasmic 600, pseudogene	4.23398	0.000118511	0.00198281
	ENSG00000279166	.	TEC	3.60202	0.000119444	0.00199449
	ENSG00000103196	CRISPLD2	cysteine rich secretory protein LCCL domain containing 2	2.92528	0.000120629	0.00200884
	ENSG00000144063	MALL	mal, T cell differentiation protein like	1.30519	0.000120546	0.00200884
	ENSG00000267519	MIR23AHG	miR-23a/27a/24-2 cluster host gene	2.29123	0.000120474	0.00200884
	ENSG00000166987	MBD6	methyl-CpG binding domain protein 6	1.23587	0.000121565	0.00201758
	ENSG00000182511	FES	FES proto-oncogene, tyrosine kinase	2.03225	0.000121654	0.00201758
	ENSG00000106327	TFR2	transferrin receptor 2	1.64353	0.000122802	0.00202799
	ENSG00000111424	VDR	vitamin D receptor	1.45491	0.000122717	0.00202799
	ENSG00000126860	EVI2A	ecotropic viral integration site 2A	2.52888	0.000122792	0.00202799
	ENSG00000197238	H4C11	H4 clustered histone 11	1.51657	0.000124447	0.0020525
	ENSG00000288649	ACTL10	actin like 10	0.996797	0.000124941	0.0020593
	ENSG00000180138	CSNK1A1L	casein kinase 1 alpha 1 like	3.85843	0.000125136	0.00206075
	ENSG00000159399	HK2	hexokinase 2	1.21936	0.000125918	0.00207005
	ENSG00000163734	CXCL3	C-X-C motif chemokine ligand 3	2.66702	0.000128089	0.00209511
	ENSG00000289576	.	novel transcript	3.80073	0.0001281	0.00209511
	ENSG00000262664	OVCA2	OVCA2 serine hydrolase domain containing	0.769863	0.000128193	0.0020953
	ENSG00000166508	MCM7	minichromosome maintenance complex component 7	1.04385	0.000131122	0.00213624
	ENSG00000205307	SAP25	Sin3A associated protein 25	2.37007	0.000131201	0.00213624
	ENSG00000163219	ARHGAP25	Rho GTPase activating protein 25	2.61215	0.000131741	0.0021423
	ENSG00000265118	.	novel protein	2.92907	0.000131957	0.00214445
	ENSG00000137642	SORL1	sortilin related receptor 1	1.67907	0.000134014	0.00217372
	ENSG00000204482	LST1	leukocyte specific transcript 1	3.07414	0.00013429	0.00217468
	ENSG00000287494	.	novel transcript	3.552	0.0001344	0.00217468
	ENSG00000051180	RAD51	RAD51 recombinase	1.51773	0.000134784	0.00217789
	ENSG00000276900	.	novel transcript, antisense to AMN1	2.89161	0.000135017	0.00218028
	ENSG00000196083	IL1RAP	interleukin 1 receptor accessory protein	1.93978	0.000136358	0.00219499
	ENSG00000254826	.	novel transcript	4.86885	0.00013619	0.00219499
	ENSG00000240247	DEFA1B	defensin alpha 1B	3.68248	0.000136758	0.00220003
	ENSG00000287926	.	novel transcript	4.95539	0.000137073	0.00220371
	ENSG00000101670	LIPG	lipase G, endothelial type	2.45069	0.000137412	0.00220638
	ENSG00000279838	.	TEC	2.6366	0.00013882	0.00222759
	ENSG00000110944	IL23A	interleukin 23 subunit alpha	2.15069	0.000139611	0.00223605
	ENSG00000156535	CD109	CD109 molecule	1.63382	0.000140339	0.0022449
	ENSG00000159479	MED8	mediator complex subunit 8	0.589471	0.000142092	0.00226715
	ENSG00000104885	DOT1L	DOT1 like histone lysine methyltransferase	1.48398	0.00014249	0.00226852
	ENSG00000150457	LATS2	large tumor suppressor kinase 2	1.32588	0.00014243	0.00226852
	ENSG00000135842	NIBAN1	niban apoptosis regulator 1	1.61271	0.00014356	0.0022821
	ENSG00000175063	UBE2C	ubiquitin conjugating enzyme E2 C	2.29701	0.000144253	0.00229026
	ENSG00000187094	CCK	cholecystokinin	1.9978	0.000145234	0.00230297
	ENSG00000184014	DENND5A	DENN domain containing 5A	2.64467	0.000146835	0.00232546
	ENSG00000102003	SYP	synaptophysin	1.57826	0.000148055	0.00233898
	ENSG00000112242	E2F3	E2F transcription factor 3	2.12845	0.000151009	0.00237975
	ENSG00000286076	.	novel transcript	3.87875	0.000151583	0.00238731
	ENSG00000170458	CD14	CD14 molecule	2.75267	0.000151833	0.00238978
	ENSG00000089685	BIRC5	baculoviral IAP repeat containing 5	2.54786	0.000153067	0.00240327
	ENSG00000105664	COMP	cartilage oligomeric matrix protein	2.11319	0.000156596	0.00245264
	ENSG00000149781	FERMT3	FERM domain containing kindlin 3	2.75021	0.000157504	0.00246383
	ENSG00000289998	.	novel transcript	4.31205	0.000157724	0.00246576
	ENSG00000119772	DNMT3A	DNA methyltransferase 3 alpha	0.662643	0.000158807	0.00247509
	ENSG00000278195	SSTR3	somatostatin receptor 3	6.53979	0.000158797	0.00247509
	ENSG00000105639	JAK3	Janus kinase 3	2.53803	0.000159392	0.00247966
	ENSG00000170542	SERPINB9	serpin family B member 9	2.9867	0.000159812	0.00248469
	ENSG00000122861	PLAU	plasminogen activator, urokinase	3.09842	0.000160835	0.00249603
	ENSG00000089351	GRAMD1A	GRAM domain containing 1A	3.02455	0.00016166	0.00250577
	ENSG00000178789	CD300LB	CD300 molecule like family member b	3.13296	0.000162406	0.00251428
	ENSG00000151726	ACSL1	acyl-CoA synthetase long chain family member 1	2.65164	0.000163651	0.00253048
	ENSG00000267541	MTCO2P2	MT-CO2 pseudogene 2	3.45787	0.000163755	0.00253055
	ENSG00000104894	CD37	CD37 molecule	2.81615	0.000165319	0.00254856
	ENSG00000160888	IER2	immediate early response 2	1.88425	0.000166201	0.00255597
	ENSG00000062716	VMP1	vacuole membrane protein 1	1.39917	0.000167021	0.00256394
	ENSG00000136630	HLX	H2.0 like homeobox	3.27045	0.000167462	0.00256916
	ENSG00000133962	CATSPERB	cation channel sperm associated auxiliary subunit beta	1.09216	0.000167907	0.00257445
	ENSG00000168421	RHOH	ras homolog family member H	2.57693	0.000169375	0.00259272
	ENSG00000152270	PDE3B	phosphodiesterase 3B	2.27007	0.000170765	0.00259968
	ENSG00000181409	AATK	apoptosis associated tyrosine kinase	2.03819	0.000170937	0.00260056
	ENSG00000279511	.	TEC	4.79691	0.000171091	0.00260135
	ENSG00000120949	TNFRSF8	TNF receptor superfamily member 8	3.47237	0.000176244	0.00266382
	ENSG00000272273	IER3-AS1	IER3 antisense RNA 1	2.48069	0.000176987	0.00267346
	ENSG00000064651	SLC12A2	solute carrier family 12 member 2	0.921215	0.000177954	0.0026852
	ENSG00000289927	.	novel transcript, sense intronic to KCNJ15	4.5606	0.000177974	0.0026852
	ENSG00000161888	SPC24	SPC24 component of NDC80 kinetochore complex	2.41635	0.000178787	0.00269586
	ENSG00000142235	LMTK3	lemur tyrosine kinase 3	1.40647	0.000179642	0.00270716
	ENSG00000074800	ENO1	enolase 1	0.734243	0.000180024	0.00271131
	ENSG00000177191	B3GNT8	UDP-GlcNAc:betaGal beta-1,3-N-acetylglucosaminyltransferase 8	2.25471	0.000181925	0.00273194
	ENSG00000234389	.	novel transcript	4.52175	0.000181929	0.00273194
	ENSG00000135451	TROAP	trophinin associated protein	2.33047	0.000182286	0.00273284
	ENSG00000138073	PREB	prolactin regulatory element binding	0.791533	0.000182311	0.00273284
	ENSG00000164825	DEFB1	defensin beta 1	1.59904	0.000182297	0.00273284
	ENSG00000143367	TUFT1	tuftelin 1	1.02702	0.000182527	0.00273406
	ENSG00000198216	CACNA1E	calcium voltage-gated channel subunit alpha1 E	3.60187	0.000182607	0.00273406
	ENSG00000175505	CLCF1	cardiotrophin like cytokine factor 1	1.15671	0.000182808	0.00273547
	ENSG00000251562	MALAT1	metastasis associated lung adenocarcinoma transcript 1	1.03652	0.000185431	0.00276823
	ENSG00000232931	LINC00342	long intergenic non-protein coding RNA 342	1.48784	0.000185875	0.00277161
	ENSG00000141480	ARRB2	arrestin beta 2	1.80815	0.000186023	0.00277219
	ENSG00000138621	PPCDC	phosphopantothenoylcysteine decarboxylase	1.64605	0.000186302	0.00277472
	ENSG00000166579	NDEL1	nudE neurodevelopment protein 1 like 1	1.36246	0.000186432	0.00277487
	ENSG00000214706	IFRD2	interferon related developmental regulator 2	0.663525	0.000186792	0.0027756
	ENSG00000103154	NECAB2	N-terminal EF-hand calcium binding protein 2	3.38581	0.000187216	0.00278022
	ENSG00000114268	PFKFB4	6-phosphofructo-2-kinase/fructose-2,6-biphosphatase 4	2.11165	0.000187533	0.00278168
	ENSG00000131042	LILRB2	leukocyte immunoglobulin like receptor B2	2.90361	0.000187952	0.00278352
	ENSG00000189159	JPT1	Jupiter microtubule associated homolog 1	0.927083	0.000187887	0.00278352
	ENSG00000101441	CST4	cystatin S	5.34499	0.000188385	0.00278784
	ENSG00000188997	KCTD21	potassium channel tetramerization domain containing 21	1.09227	0.000188837	0.0027884
	ENSG00000214110	LDHAP4	lactate dehydrogenase A pseudogene 4	1.85485	0.000188861	0.0027884
	ENSG00000288997	.	novel transcript, antisense to ZNF746	2.53589	0.000188673	0.0027884
	ENSG00000006606	CCL26	C-C motif chemokine ligand 26	2.5975	0.000189054	0.00278963
	ENSG00000160767	ENTREP3	endosomal transmembrane epsin interactor 3	0.874632	0.000189776	0.00279706
	ENSG00000182010	RTKN2	rhotekin 2	1.19051	0.000192221	0.00282819
	ENSG00000152457	DCLRE1C	DNA cross-link repair 1C	0.705501	0.00019334	0.0028381
	ENSG00000120280	TASL	TLR adaptor interacting with endolysosomal SLC15A4	2.75086	0.000194403	0.00284879
	ENSG00000233461	.	novel transcript	1.95608	0.000195922	0.00286446
	ENSG00000119862	LGALSL	galectin like	0.873815	0.000196358	0.00286919
	ENSG00000185803	SLC52A2	solute carrier family 52 member 2	0.648497	0.000196476	0.00286927
	ENSG00000234436	.	leukocyte immunoglobulin-like receptor, subfamily A pseudogene	4.86581	0.000196795	0.00287064
	ENSG00000284461	.	novel transcript	2.6476	0.000198058	0.00288246
	ENSG00000142733	MAP3K6	mitogen-activated protein kinase kinase kinase 6	0.818022	0.000198444	0.0028848
	ENSG00000140332	TLE3	TLE family member 3, transcriptional corepressor	2.04519	0.000198732	0.00288568
	ENSG00000257704	INAFM1	InaF motif containing 1	0.997532	0.000198866	0.00288595
	ENSG00000290937	.	novel transcript	2.62823	0.000200063	0.00290006
	ENSG00000080371	RAB21	RAB21, member RAS oncogene family	1.46878	0.00020068	0.0029024
	ENSG00000288700	.	novel transcrpt	3.19383	0.000200648	0.0029024
	ENSG00000229644	NAMPTP1	nicotinamide phosphoribosyltransferase pseudogene 1	2.9156	0.000201134	0.00290733
	ENSG00000163162	RNF149	ring finger protein 149	2.20402	0.000204073	0.00294313
	ENSG00000167105	TMEM92	transmembrane protein 92	1.31037	0.000204227	0.00294368
	ENSG00000124664	SPDEF	SAM pointed domain containing ETS transcription factor	1.11471	0.000204744	0.00294947
	ENSG00000160062	ZBTB8A	zinc finger and BTB domain containing 8A	1.03776	0.000205141	0.00295223
	ENSG00000169026	SLC49A3	solute carrier family 49 member 3	0.990622	0.00020703	0.00297629
	ENSG00000273320	.	novel transcript, antisense to NAMPT	2.69621	0.000207073	0.00297629
	ENSG00000206047	DEFA1	defensin alpha 1	3.16885	0.000207296	0.00297781
	ENSG00000093009	CDC45	cell division cycle 45	2.12251	0.000209863	0.00300622
	ENSG00000275385	CCL18	C-C motif chemokine ligand 18	2.73155	0.000209772	0.00300622
	ENSG00000011600	TYROBP	transmembrane immune signaling adaptor TYROBP	2.68498	0.000210754	0.00301053
	ENSG00000270210	.	novel transcript	2.64123	0.000211123	0.00301411
	ENSG00000104327	CALB1	calbindin 1	2.7314	0.000212661	0.00303269
	ENSG00000124225	PMEPA1	prostate transmembrane protein, androgen induced 1	1.18403	0.000216106	0.00307836
	ENSG00000258928	.	novel transcript, antisense to GNG2	5.16988	0.000216676	0.00308132
	ENSG00000227502	MROCKI	MARCKS cis regulating lncRNA promoter of cytokines and inflammation	3.55611	0.000217132	0.00308436
	ENSG00000289618	.	novel transcript, antisense to DPEP2	3.21987	0.000218182	0.00309494
	ENSG00000125753	VASP	vasodilator stimulated phosphoprotein	2.13272	0.000219137	0.00310248
	ENSG00000130734	ATG4D	autophagy related 4D cysteine peptidase	0.636286	0.000225273	0.00316847
	ENSG00000124575	H1-3	H1.3 linker histone, cluster member	1.9094	0.000225462	0.00316915
	ENSG00000140479	PCSK6	proprotein convertase subtilisin/kexin type 6	1.63909	0.000225926	0.00317311
	ENSG00000171320	ESCO2	establishment of sister chromatid cohesion N-acetyltransferase 2	2.60484	0.000226242	0.00317311
	ENSG00000188375	H3-5	H3.5 histone	1.9102	0.00022621	0.00317311
	ENSG00000148572	NRBF2	nuclear receptor binding factor 2	1.78757	0.000230555	0.00322121
	ENSG00000204103	MAFB	MAF bZIP transcription factor B	2.11929	0.000230537	0.00322121
	ENSG00000104974	LILRA1	leukocyte immunoglobulin like receptor A1	3.00704	0.000231032	0.00322595
	ENSG00000184588	PDE4B	phosphodiesterase 4B	3.00966	0.000231261	0.00322595
	ENSG00000266642	.	novel transcript, antisense to DHRS13	1.41101	0.000231275	0.00322595
	ENSG00000197860	SGTB	small glutamine rich tetratricopeptide repeat co-chaperone beta	2.83136	0.000233052	0.00324542
	ENSG00000289365	.	novel transcript	2.41344	0.000235507	0.00327782
	ENSG00000183621	ZNF438	zinc finger protein 438	2.15424	0.000237438	0.00330109
	ENSG00000123908	AGO2	argonaute RISC catalytic component 2	0.94871	0.00023896	0.00332043
	ENSG00000008513	ST3GAL1	ST3 beta-galactoside alpha-2,3-sialyltransferase 1	1.17492	0.000241289	0.0033455
	ENSG00000125910	S1PR4	sphingosine-1-phosphate receptor 4	2.59892	0.000241765	0.00334665
	ENSG00000175482	POLD4	DNA polymerase delta 4, accessory subunit	0.846872	0.000241674	0.00334665
	ENSG00000289039	.	novel transcript	2.18017	0.000243372	0.00336342
	ENSG00000143384	MCL1	MCL1 apoptosis regulator, BCL2 family member	1.93884	0.000243679	0.00336584
	ENSG00000005001	PRSS22	serine protease 22	1.2942	0.000244294	0.0033725
	ENSG00000135480	KRT7	keratin 7	0.978153	0.000244569	0.00337447
	ENSG00000254521	SIGLEC12	sialic acid binding Ig like lectin 12	3.83431	0.000247786	0.00340963
	ENSG00000282416	.	novel pseudogene	2.96268	0.000248958	0.00342207
	ENSG00000196878	LAMB3	laminin subunit beta 3	1.27309	0.000250072	0.00343368
	ENSG00000133246	PRAM1	PML-RARA regulated adaptor molecule 1	2.64516	0.000250417	0.00343656
	ENSG00000185950	IRS2	insulin receptor substrate 2	1.36789	0.00025292	0.00346159
	ENSG00000113657	DPYSL3	dihydropyrimidinase like 3	2.0406	0.000255921	0.0034933
	ENSG00000166793	YPEL4	yippee like 4	3.11106	0.00025707	0.0035071
	ENSG00000017797	RALBP1	ralA binding protein 1	0.603235	0.000260628	0.00354018
	ENSG00000229331	GK-IT1	GK intronic transcript 1	4.81392	0.00026338	0.00356457
	ENSG00000152253	SPC25	SPC25 component of NDC80 kinetochore complex	2.81047	0.000266036	0.00359331
	ENSG00000256235	SMIM3	small integral membrane protein 3	1.3693	0.000267989	0.00360971
	ENSG00000229894	GK3P	glycerol kinase 3 pseudogene	2.51802	0.000268749	0.00361613
	ENSG00000179913	B3GNT3	UDP-GlcNAc:betaGal beta-1,3-N-acetylglucosaminyltransferase 3	0.933932	0.0002689	0.00361625
	ENSG00000179978	NAIPP2	NAIP pseudogene 2	2.17063	0.000269541	0.00361835
	ENSG00000182963	GJC1	gap junction protein gamma 1	4.15701	0.000269558	0.00361835
	ENSG00000237135	DDX10P1	DEAD-box helicase 10 pseudogene 1	3.12302	0.000269894	0.00361994
	ENSG00000289152	.	novel transcript	2.77829	0.000270026	0.00361994
	ENSG00000109805	NCAPG	non-SMC condensin I complex subunit G	2.62611	0.000272318	0.00363918
	ENSG00000154146	NRGN	neurogranin	2.18488	0.00027256	0.00364051
	ENSG00000144579	CTDSP1	CTD small phosphatase 1	1.18379	0.000272831	0.00364222
	ENSG00000268119	.	novel transcript	2.18373	0.000275949	0.0036704
	ENSG00000121039	RDH10	retinol dehydrogenase 10	0.894164	0.000276682	0.00367439
	ENSG00000182287	AP1S2	adaptor related protein complex 1 subunit sigma 2	2.04265	0.00027728	0.00367638
	ENSG00000261371	PECAM1	platelet and endothelial cell adhesion molecule 1	2.84104	0.000277408	0.00367638
	ENSG00000123485	HJURP	Holliday junction recognition protein	2.59994	0.000279922	0.00370433
	ENSG00000272333	KMT2B	lysine methyltransferase 2B	1.04945	0.000279953	0.00370433
	ENSG00000163202	LCE3D	late cornified envelope 3D	4.73591	0.000282003	0.00372565
	ENSG00000204397	CARD16	caspase recruitment domain family member 16	2.56875	0.000283051	0.0037337
	ENSG00000132475	H3-3B	H3.3 histone B	1.6238	0.000284838	0.00375145
	ENSG00000136155	SCEL	sciellin	1.55956	0.000286244	0.00376026
	ENSG00000176907	TCIM	transcriptional and immune response regulator	1.11053	0.000287126	0.0037699
	ENSG00000165801	ARHGEF40	Rho guanine nucleotide exchange factor 40	2.25119	0.000289698	0.00379781
	ENSG00000074855	ANO8	anoctamin 8	1.85913	0.000290145	0.00379992
	ENSG00000147459	DOCK5	dedicator of cytokinesis 5	1.62119	0.0002907	0.00380507
	ENSG00000076662	ICAM3	intercellular adhesion molecule 3	2.32891	0.000293482	0.00383558
	ENSG00000006652	IFRD1	interferon related developmental regulator 1	1.88513	0.000296726	0.00387003
	ENSG00000198734	F5	coagulation factor V	2.91554	0.000296627	0.00387003
	ENSG00000197905	TEAD4	TEA domain transcription factor 4	1.3092	0.000298751	0.00388849
	ENSG00000282051	.	novel pseudogene	3.78094	0.000299072	0.00389068
	ENSG00000131759	RARA	retinoic acid receptor alpha	2.03621	0.000301768	0.00391976
	ENSG00000196684	HSH2D	hematopoietic SH2 domain containing	1.36939	0.000302322	0.00392495
	ENSG00000181458	TMEM45A	transmembrane protein 45A	1.99823	0.000304288	0.00394645
	ENSG00000071205	ARHGAP10	Rho GTPase activating protein 10	1.03783	0.000305612	0.00396161
	ENSG00000160410	SHKBP1	SH3KBP1 binding protein 1	1.94134	0.000305807	0.00396213
	ENSG00000128918	ALDH1A2	aldehyde dehydrogenase 1 family member A2	3.1003	0.000308101	0.00397937
	ENSG00000204131	NHSL2	NHS like 2	3.02373	0.000307501	0.00397937
	ENSG00000284948	.	novel transcript	2.98394	0.000307663	0.00397937
	ENSG00000112559	MDFI	MyoD family inhibitor	1.18044	0.000311533	0.00401388
	ENSG00000279447	.	TEC	4.19012	0.000311713	0.00401418
	ENSG00000116525	TRIM62	tripartite motif containing 62	0.747001	0.000313799	0.00403695
	ENSG00000184557	SOCS3	suppressor of cytokine signaling 3	2.93132	0.000313672	0.00403695
	ENSG00000223905	.	peroxiredoxin 5 (PRDX5) pseudogene	4.6217	0.000314778	0.00404351
	ENSG00000279970	.	TEC	3.15547	0.000315867	0.00405333
	ENSG00000171223	JUNB	JunB proto-oncogene, AP-1 transcription factor subunit	2.65291	0.000317511	0.00407034
	ENSG00000187037	GPR141	G protein-coupled receptor 141	2.89919	0.000319674	0.004096
	ENSG00000185222	TCEAL9	transcription elongation factor A like 9	0.880013	0.000322999	0.00412823
	ENSG00000110934	BIN2	bridging integrator 2	2.42508	0.000327049	0.00416955
	ENSG00000127329	PTPRB	protein tyrosine phosphatase receptor type B	2.73564	0.000329779	0.00419595
	ENSG00000056736	IL17RB	interleukin 17 receptor B	1.37348	0.000330215	0.00419941
	ENSG00000131669	NINJ1	ninjurin 1	2.33489	0.000330569	0.00420182
	ENSG00000114626	ABTB1	ankyrin repeat and BTB domain containing 1	2.33163	0.000330865	0.00420206
	ENSG00000105520	PLPPR2	phospholipid phosphatase related 2	1.6754	0.000332795	0.0042238
	ENSG00000177096	PHETA2	PH domain containing endocytic trafficking adaptor 2	0.809636	0.000335942	0.00425738
	ENSG00000111012	CYP27B1	cytochrome P450 family 27 subfamily B member 1	1.55348	0.000338661	0.00428332
	ENSG00000159840	ZYX	zyxin	2.2126	0.000338423	0.00428332
	ENSG00000286887	.	novel transcript, antisense to SGK1	3.27134	0.000338371	0.00428332
	ENSG00000119986	AVPI1	arginine vasopressin induced 1	0.819259	0.000340498	0.00430442
	ENSG00000174130	TLR6	toll like receptor 6	2.29156	0.000341303	0.00431246
	ENSG00000197879	MYO1C	myosin IC	0.776203	0.00034676	0.00436411
	ENSG00000129757	CDKN1C	cyclin dependent kinase inhibitor 1C	1.09949	0.000348543	0.00437575
	ENSG00000110799	VWF	von Willebrand factor	1.33165	0.000349679	0.00438569
	ENSG00000286381	NHIP	neuronal hypoxia inducible, placenta associated	5.30637	0.000350299	0.0043913
	ENSG00000213397	HAUS7	HAUS augmin like complex subunit 7	0.617302	0.000350712	0.00439432
	ENSG00000007350	TKTL1	transketolase like 1	2.64133	0.000353152	0.00441838
	ENSG00000235101	SETP9	SET pseudogene 9	5.32919	0.000353132	0.00441838
	ENSG00000168003	SLC3A2	solute carrier family 3 member 2	1.08502	0.000353352	0.00441872
	ENSG00000153310	CYRIB	CYFIP related Rac1 interactor B	1.9036	0.000356013	0.00444545
	ENSG00000064205	CCN5	cellular communication network factor 5	4.60107	0.000358043	0.00446825
	ENSG00000065328	MCM10	minichromosome maintenance 10 replication initiation factor	3.01662	0.000358189	0.00446825
	ENSG00000204949	FAM83A-AS1	FAM83A antisense RNA 1	1.82914	0.000359601	0.00448147
	ENSG00000164330	EBF1	EBF transcription factor 1	4.45635	0.000361294	0.00449818
	ENSG00000077238	IL4R	interleukin 4 receptor	1.79243	0.000363866	0.00452578
	ENSG00000187054	TMPRSS11A	transmembrane serine protease 11A	2.0171	0.000365906	0.00454672
	ENSG00000070495	JMJD6	jumonji domain containing 6, arginine demethylase and lysine hydroxylase	1.89943	0.000366138	0.00454695
	ENSG00000280035	.	TEC	2.19496	0.000366281	0.00454695
	ENSG00000133800	LYVE1	lymphatic vessel endothelial hyaluronan receptor 1	3.33867	0.000367223	0.00454955
	ENSG00000213445	SIPA1	signal-induced proliferation-associated 1	1.89411	0.000367382	0.00454955
	ENSG00000244115	DNAJC25-GNG10	DNAJC25-GNG10 readthrough	1.79546	0.000367151	0.00454955
	ENSG00000146674	IGFBP3	insulin like growth factor binding protein 3	1.43747	0.000371103	0.00459116
	ENSG00000151702	FLI1	Fli-1 proto-oncogene, ETS transcription factor	2.4886	0.000370947	0.00459116
	ENSG00000257771	LINC02395	long intergenic non-protein coding RNA 2395	2.04473	0.000371348	0.00459197
	ENSG00000124772	CPNE5	copine 5	2.58533	0.00037241	0.0045996
	ENSG00000272914	.	novel transcript, sense intronic to ZNF438	2.52657	0.000372422	0.0045996
	ENSG00000198792	TMEM184B	transmembrane protein 184B	0.649922	0.000373166	0.00460125
	ENSG00000146083	RNF44	ring finger protein 44	1.15316	0.000376664	0.00463522
	ENSG00000280832	GSEC	G-quadruplex forming sequence containing lncRNA	2.15344	0.000379695	0.00466577
	ENSG00000274213	.	novel transcript	2.68564	0.000381102	0.00467855
	ENSG00000096060	FKBP5	FKBP prolyl isomerase 5	2.33262	0.000382778	0.0046946
	ENSG00000104856	RELB	RELB proto-oncogene, NF-kB subunit	2.1756	0.000382634	0.0046946
	ENSG00000075426	FOSL2	FOS like 2, AP-1 transcription factor subunit	1.77034	0.00038405	0.00470256
	ENSG00000234199	LINC01191	long intergenic non-protein coding RNA 1191	4.02017	0.000385321	0.00471218
	ENSG00000213654	GPSM3	G protein signaling modulator 3	2.24256	0.000386366	0.00472044
	ENSG00000228278	ORM2	orosomucoid 2	6.06725	0.000387195	0.00472639
	ENSG00000068976	PYGM	glycogen phosphorylase, muscle associated	3.77557	0.000389115	0.00474096
	ENSG00000257878	.	novel transcript, antisense to LTA4H	3.73109	0.000388882	0.00474096
	ENSG00000233750	CICP27	capicua transcriptional repressor pseudogene 27	2.45915	0.000396006	0.00480597
	ENSG00000158050	DUSP2	dual specificity phosphatase 2	2.60087	0.000398445	0.00483098
	ENSG00000109846	CRYAB	crystallin alpha B	2.54363	0.000400082	0.00484391
	ENSG00000223573	TINCR	TINCR ubiquitin domain containing	1.62888	0.000402392	0.00486495
	ENSG00000008083	JARID2	jumonji and AT-rich interaction domain containing 2	1.02262	0.000405268	0.00489045
	ENSG00000237973	MTCO1P12	MT-CO1 pseudogene 12	1.66333	0.000406103	0.0048982
	ENSG00000095370	SH2D3C	SH2 domain containing 3C	2.47666	0.00041006	0.00494126
	ENSG00000203446	SUGCT-AS1	SUGCT antisense RNA 1	4.34848	0.000410467	0.00494163
	ENSG00000276649	.	novel transcript, antisense to SIRPA	2.45309	0.000413349	0.00496213
	ENSG00000145685	LHFPL2	LHFPL tetraspan subfamily member 2	2.02334	0.000414435	0.00497283
	ENSG00000014257	ACP3	acid phosphatase 3	1.31705	0.000421806	0.00504702
	ENSG00000100599	RIN3	Ras and Rab interactor 3	1.96956	0.000422363	0.00504755
	ENSG00000123505	AMD1	adenosylmethionine decarboxylase 1	0.743496	0.000422642	0.00504755
	ENSG00000139438	FAM222A	family with sequence similarity 222 member A	0.937686	0.000422527	0.00504755
	ENSG00000111886	GABRR2	gamma-aminobutyric acid type A receptor subunit rho2	3.24188	0.00042602	0.00507601
	ENSG00000233901	LINC01503	long intergenic non-protein coding RNA 1503	1.0753	0.000429342	0.0051132
	ENSG00000137804	NUSAP1	nucleolar and spindle associated protein 1	2.08236	0.000430837	0.00512382
	ENSG00000125772	GPCPD1	glycerophosphocholine phosphodiesterase 1	1.4511	0.000431751	0.0051323
	ENSG00000153317	ASAP1	ArfGAP with SH3 domain, ankyrin repeat and PH domain 1	2.19479	0.000432465	0.005136
	ENSG00000112299	VNN1	vanin 1	2.21268	0.000433659	0.00514778
	ENSG00000198858	R3HDM4	R3H domain containing 4	1.71504	0.000434021	0.00514968
	ENSG00000288757	.	novel transcript	4.15661	0.00043499	0.00515638
	ENSG00000003147	ICA1	islet cell autoantigen 1	0.695148	0.000437201	0.00517975
	ENSG00000076053	RBM7	RNA binding motif protein 7	0.740787	0.000437701	0.00517975
	ENSG00000121716	PILRB	paired immunoglobin like type 2 receptor beta	0.928564	0.00043764	0.00517975
	ENSG00000215533	LINC00189	long intergenic non-protein coding RNA 189	3.96227	0.000440727	0.00521228
	ENSG00000131620	ANO1	anoctamin 1	1.3501	0.000441098	0.00521424
	ENSG00000287913	.	novel transcript	3.72423	0.000441606	0.00521524
	ENSG00000198355	PIM3	Pim-3 proto-oncogene, serine/threonine kinase	1.54102	0.000444186	0.0052386
	ENSG00000203804	ADAMTSL4-AS1	ADAMTSL4 antisense RNA 1	2.44718	0.000446926	0.00526604
	ENSG00000187837	H1-2	H1.2 linker histone, cluster member	1.47357	0.000447882	0.00527486
	ENSG00000165997	ARL5B	ADP ribosylation factor like GTPase 5B	2.1104	0.000449049	0.00528618
	ENSG00000112053	SLC26A8	solute carrier family 26 member 8	2.2767	0.000451145	0.00530106
	ENSG00000138180	CEP55	centrosomal protein 55	2.33506	0.000458935	0.00537772
	ENSG00000188895	MSL1	MSL complex subunit 1	1.36449	0.000461415	0.00539686
	ENSG00000204624	DISP3	dispatched RND transporter family member 3	3.77123	0.000462919	0.00541197
	ENSG00000107738	VSIR	V-set immunoregulatory receptor	1.76702	0.000466214	0.00543431
	ENSG00000178803	ADORA2A-AS1	ADORA2A antisense RNA 1	5.08839	0.000466511	0.00543431
	ENSG00000237118	CYP2F2P	cytochrome P450 family 2 subfamily F member 2, pseudogene	2.60709	0.000470177	0.00546426
	ENSG00000205181	LINC00654	long intergenic non-protein coding RNA 654	1.85868	0.000470752	0.00546595
	ENSG00000133574	GIMAP4	GTPase, IMAP family member 4	2.28791	0.000471228	0.00546899
	ENSG00000140090	SLC24A4	solute carrier family 24 member 4	3.30553	0.000471803	0.00547317
	ENSG00000198576	ARC	activity regulated cytoskeleton associated protein	2.99297	0.000472227	0.0054756
	ENSG00000010671	BTK	Bruton tyrosine kinase	2.38822	0.00047744	0.00552167
	ENSG00000120738	EGR1	early growth response 1	2.82118	0.0004775	0.00552167
	ENSG00000108244	KRT23	keratin 23	1.29305	0.000479478	0.00553438
	ENSG00000179840	PIK3CD-AS1	PIK3CD antisense RNA 1	2.40267	0.000479684	0.00553438
	ENSG00000279719	.	novel transcript	4.87325	0.000480187	0.00553518
	ENSG00000255031	.	novel transcript, antisense to CHKA	0.977449	0.000482018	0.00555377
	ENSG00000105131	EPHX3	epoxide hydrolase 3	1.34005	0.000482744	0.00555951
	ENSG00000205085	GARIN1A	golgi associated RAB2 interactor 1A	1.41063	0.00048334	0.00556146
	ENSG00000145384	FABP2	fatty acid binding protein 2	3.63977	0.000487108	0.00559472
	ENSG00000090339	ICAM1	intercellular adhesion molecule 1	2.77542	0.000491741	0.00563524
	ENSG00000268170	.	novel transcript, antisense to TAS2R40	4.68654	0.000491363	0.00563524
	ENSG00000255026	.	novel transcript	2.69748	0.000492709	0.0056438
	ENSG00000255443	CD44-AS1	CD44 antisense RNA 1	2.94776	0.000495185	0.00566707
	ENSG00000196639	HRH1	histamine receptor H1	1.6739	0.000495794	0.00566894
	ENSG00000289331	.	novel transcript, antisense to BCL6-AS1	2.24037	0.000495726	0.00566894
	ENSG00000175309	PHYKPL	5-phosphohydroxy-L-lysine phospho-lyase	0.643382	0.000497372	0.00568444
	ENSG00000139354	GAS2L3	growth arrest specific 2 like 3	1.8208	0.00050158	0.00572227
	ENSG00000115756	HPCAL1	hippocalcin like 1	1.74564	0.000502658	0.00573201
	ENSG00000146426	TIAM2	TIAM Rac1 associated GEF 2	1.73278	0.000507556	0.0057698
	ENSG00000167461	RAB8A	RAB8A, member RAS oncogene family	0.822805	0.000509847	0.00579326
	ENSG00000147416	ATP6V1B2	ATPase H+ transporting V1 subunit B2	1.8479	0.000512032	0.0058155
	ENSG00000269119	HNRNPA1P52	heterogeneous nuclear ribonucleoprotein A1 pseudogene 52	4.66892	0.000514007	0.00583274
	ENSG00000203697	CAPN8	calpain 8	1.27328	0.000516384	0.00585189
	ENSG00000289740	TALAM1	TALAM1 transcript, MALAT1 antisense RNA	2.9962	0.000518289	0.00587046
	ENSG00000167261	DPEP2	dipeptidase 2	2.6498	0.000520117	0.00588373
	ENSG00000228594	FNDC10	fibronectin type III domain containing 10	0.882045	0.000529766	0.00597169
	ENSG00000212743	LINC02656	long intergenic non-protein coding RNA 2656	3.71081	0.000531041	0.00598342
	ENSG00000118113	MMP8	matrix metallopeptidase 8	4.92854	0.000531886	0.00598765
	ENSG00000124216	SNAI1	snail family transcriptional repressor 1	2.89393	0.000532841	0.00599047
	ENSG00000132205	EMILIN2	elastin microfibril interfacer 2	2.30616	0.000532839	0.00599047
	ENSG00000267709	.	novel transcript, antisense to FUT3	1.70799	0.000532835	0.00599047
	ENSG00000117410	ATP6V0B	ATPase H+ transporting V0 subunit b	0.835907	0.000534057	0.0059991
	ENSG00000166128	RAB8B	RAB8B, member RAS oncogene family	2.38943	0.000535945	0.0060174
	ENSG00000279605	.	TEC	1.4983	0.000537211	0.00602897
	ENSG00000105492	SIGLEC6	sialic acid binding Ig like lectin 6	3.00327	0.000537636	0.00603107
	ENSG00000008130	NADK	NAD kinase	1.49624	0.000538654	0.00603823
	ENSG00000198804	MT-CO1	mitochondrially encoded cytochrome c oxidase I	1.06982	0.000543137	0.00606876
	ENSG00000291135	FCGR1BP	Fc gamma receptor Ib, pseudogene	2.70688	0.000544077	0.00607506
	ENSG00000258597	SERPINA2	serpin family A member 2 (gene/pseudogene)	5.80119	0.000544417	0.00607507
	ENSG00000075218	GTSE1	G2 and S-phase expressed 1	2.18709	0.000545797	0.00608569
	ENSG00000144671	SLC22A14	solute carrier family 22 member 14	4.96778	0.00054764	0.00610036
	ENSG00000159885	ZNF222	zinc finger protein 222	1.30952	0.000551177	0.00612905
	ENSG00000228789	HCG22	HLA complex group 22 (gene/pseudogene)	4.45474	0.000554856	0.0061619
	ENSG00000145386	CCNA2	cyclin A2	2.21296	0.000556582	0.00617663
	ENSG00000174944	P2RY14	purinergic receptor P2Y14	3.12884	0.000557457	0.00618066
	ENSG00000103187	COTL1	coactosin like F-actin binding protein 1	2.30155	0.000562151	0.00621315
	ENSG00000181649	PHLDA2	pleckstrin homology like domain family A member 2	1.14482	0.000575632	0.00634564
	ENSG00000158164	TMSB15A	thymosin beta 15A	5.2557	0.000579501	0.00637726
	ENSG00000101084	RAB5IF	RAB5 interacting factor	0.898818	0.000581957	0.00639601
	ENSG00000069399	BCL3	BCL3 transcription coactivator	2.09343	0.000582947	0.00640145
	ENSG00000231760	.	novel transcript	2.2656	0.000582954	0.00640145
	ENSG00000232810	TNF	tumor necrosis factor	3.33205	0.000584795	0.0064189
	ENSG00000125430	HS3ST3B1	heparan sulfate-glucosamine 3-sulfotransferase 3B1	1.88103	0.000585728	0.00642293
	ENSG00000167767	KRT80	keratin 80	1.13337	0.000585741	0.00642293
	ENSG00000183484	GPR132	G protein-coupled receptor 132	2.54862	0.000585918	0.00642293
	ENSG00000115648	MLPH	melanophilin	0.786549	0.000589081	0.00644672
	ENSG00000234756	LINC02621	long intergenic non-protein coding RNA 2621	4.70269	0.000590012	0.00645394
	ENSG00000228261	ITPRIP-AS1	ITPRIP antisense RNA 1	3.74615	0.000593092	0.00648206
	ENSG00000181381	DDX60L	DExD/H-box 60 like	2.2308	0.000599671	0.006526
	ENSG00000065911	MTHFD2	methylenetetrahydrofolate dehydrogenase (NADP+ dependent) 2, methenyltetrahydrofolate cyclohydrolase	1.11383	0.000614018	0.00666068
	ENSG00000118263	KLF7	KLF transcription factor 7	1.68951	0.000615863	0.00667373
	ENSG00000139278	GLIPR1	GLI pathogenesis related 1	2.06718	0.000617349	0.0066788
	ENSG00000186583	SPATC1	spermatogenesis and centriole associated 1	4.64636	0.000618165	0.0066788
	ENSG00000204160	ZDHHC18	zinc finger DHHC-type palmitoyltransferase 18	2.03173	0.000617621	0.0066788
	ENSG00000205835	GMNC	geminin coiled-coil domain containing	1.87088	0.00061748	0.0066788
	ENSG00000284690	CD300H	CD300H molecule (gene/pseudogene)	4.04715	0.000617967	0.0066788
	ENSG00000287684	.	novel transcript, antisense to FAM177B	2.74306	0.00061788	0.0066788
	ENSG00000172081	MOB3A	MOB kinase activator 3A	1.87307	0.000618483	0.0066794
	ENSG00000149564	ESAM	endothelial cell adhesion molecule	2.33503	0.000619659	0.00668361
	ENSG00000257743	MGAM2	maltase-glucoamylase 2 (putative)	3.08158	0.000629156	0.00676031
	ENSG00000175305	CCNE2	cyclin E2	1.78487	0.00062982	0.00676175
	ENSG00000289259	.	novel transcript	4.17328	0.000630674	0.00676292
	ENSG00000179820	MYADM	myeloid associated differentiation marker	1.58612	0.000634756	0.00679187
	ENSG00000250385	.	novel transcript, antisense to SLC9A3	2.65311	0.000634604	0.00679187
	ENSG00000186891	TNFRSF18	TNF receptor superfamily member 18	1.13612	0.000636209	0.00680456
	ENSG00000149679	CABLES2	Cdk5 and Abl enzyme substrate 2	0.811801	0.000639723	0.00682496
	ENSG00000112245	PTP4A1	protein tyrosine phosphatase 4A1	0.996087	0.000641079	0.00683657
	ENSG00000198574	SH2D1B	SH2 domain containing 1B	1.89462	0.000643541	0.00685995
	ENSG00000164032	H2AZ1	H2A.Z variant histone 1	0.890541	0.000644134	0.00686054
	ENSG00000067182	TNFRSF1A	TNF receptor superfamily member 1A	1.56548	0.000647883	0.00688388
	ENSG00000172216	CEBPB	CCAAT enhancer binding protein beta	1.92503	0.000647946	0.00688388
	ENSG00000197622	CDC42SE1	CDC42 small effector 1	1.48859	0.000647511	0.00688388
	ENSG00000166974	MAPRE2	microtubule associated protein RP/EB family member 2	1.13629	0.000654892	0.00694899
	ENSG00000115009	CCL20	C-C motif chemokine ligand 20	3.10308	0.000656192	0.00695342
	ENSG00000168140	VASN	vasorin	1.1857	0.000655857	0.00695342
	ENSG00000284879	.	novel transcript	1.61344	0.000655944	0.00695342
	ENSG00000167513	CDT1	chromatin licensing and DNA replication factor 1	1.42481	0.00065957	0.00697831
	ENSG00000222009	BTBD19	BTB domain containing 19	2.36551	0.000659512	0.00697831
	ENSG00000138964	PARVG	parvin gamma	2.3085	0.000661414	0.00699491
	ENSG00000196923	PDLIM7	PDZ and LIM domain 7	2.11595	0.000669496	0.00705989
	ENSG00000162783	IER5	immediate early response 5	1.62879	0.000680067	0.00715008
	ENSG00000184709	LRRC26	leucine rich repeat containing 26	1.22614	0.000680292	0.00715008
	ENSG00000048740	CELF2	CUGBP Elav-like family member 2	1.84854	0.000682126	0.00716372
	ENSG00000132359	RAP1GAP2	RAP1 GTPase activating protein 2	1.98856	0.000682714	0.00716372
	ENSG00000143382	ADAMTSL4	ADAMTS like 4	2.07254	0.000682647	0.00716372
	ENSG00000196547	MAN2A2	mannosidase alpha class 2A member 2	1.61034	0.000687431	0.00720728
	ENSG00000290031	.	novel transcript, antisense to GMFG	4.77562	0.000687941	0.00720967
	ENSG00000131650	KREMEN2	kringle containing transmembrane protein 2	1.72742	0.00069017	0.00723005
	ENSG00000100292	HMOX1	heme oxygenase 1	1.73708	0.000692878	0.00724651
	ENSG00000285082	.	novel protein	3.1722	0.000692622	0.00724651
	ENSG00000204839	MROH6	maestro heat like repeat family member 6	1.31163	0.00069351	0.00724718
	ENSG00000175352	NRIP3	nuclear receptor interacting protein 3	1.84996	0.000694748	0.00725715
	ENSG00000006634	DBF4	DBF4 zinc finger	0.79086	0.000695607	0.00726314
	ENSG00000188487	INSC	INSC spindle orientation adaptor protein	5.26244	0.000696604	0.00726462
	ENSG00000139289	PHLDA1	pleckstrin homology like domain family A member 1	1.70075	0.000697169	0.00726532
	ENSG00000233431	LINC02596	long intergenic non-protein coding RNA 2596	4.66247	0.000698606	0.00727658
	ENSG00000150337	FCGR1A	Fc gamma receptor Ia	2.68071	0.000699599	0.00728394
	ENSG00000162704	ARPC5	actin related protein 2/3 complex subunit 5	1.39143	0.000702237	0.00729949
	ENSG00000275210	.	novel transcript	4.81896	0.000704381	0.0073158
	ENSG00000234511	C5orf58	chromosome 5 open reading frame 58	3.05501	0.000708298	0.00735349
	ENSG00000198771	RCSD1	RCSD domain containing 1	2.26518	0.000708893	0.00735668
	ENSG00000111961	SASH1	SAM and SH3 domain containing 1	0.677266	0.000718013	0.00741408
	ENSG00000262714	.	novel transcript	1.21292	0.000718205	0.00741408
	ENSG00000279753	.	TEC	1.95728	0.000719406	0.00742348
	ENSG00000136231	IGF2BP3	insulin like growth factor 2 mRNA binding protein 3	2.48229	0.000721863	0.00743679
	ENSG00000181031	RPH3AL	rabphilin 3A like (without C2 domains)	0.855616	0.000726404	0.0074715
	ENSG00000173212	MAB21L3	mab-21 like 3	1.38245	0.000728855	0.00748764
	ENSG00000182022	CHST15	carbohydrate sulfotransferase 15	1.80909	0.000730174	0.00749215
	ENSG00000171208	NETO2	neuropilin and tolloid like 2	1.3881	0.0007356	0.00753568
	ENSG00000101236	RNF24	ring finger protein 24	1.61606	0.000736205	0.00753886
	ENSG00000177663	IL17RA	interleukin 17 receptor A	1.75162	0.000738708	0.00756145
	ENSG00000182551	ADI1	acireductone dioxygenase 1	0.690039	0.000739236	0.00756221
	ENSG00000122122	SASH3	SAM and SH3 domain containing 3	2.08592	0.000745236	0.0076069
	ENSG00000168255	POLR2J3	RNA polymerase II subunit J3	1.08875	0.000745056	0.0076069
	ENSG00000235172	LINC01366	long intergenic non-protein coding RNA 1366	3.75644	0.000748595	0.00763201
	ENSG00000126251	GPR42	G protein-coupled receptor 42	3.78147	0.00075138	0.00765123
	ENSG00000169738	DCXR	dicarbonyl and L-xylulose reductase	0.814894	0.000752365	0.00765821
	ENSG00000117525	F3	coagulation factor III, tissue factor	0.763639	0.000774437	0.00784936
	ENSG00000116584	ARHGEF2	Rho/Rac guanine nucleotide exchange factor 2	1.42082	0.000775763	0.00785873
	ENSG00000124491	F13A1	coagulation factor XIII A chain	2.624	0.000779444	0.00788824
	ENSG00000167173	C15orf39	chromosome 15 open reading frame 39	1.41223	0.000780702	0.00789621
	ENSG00000290441	.	novel transcript	4.12979	0.00078151	0.0079011
	ENSG00000153179	RASSF3	Ras association domain family member 3	1.8604	0.000783093	0.00791098
	ENSG00000141569	TRIM65	tripartite motif containing 65	0.692261	0.000783782	0.00791476
	ENSG00000159128	IFNGR2	interferon gamma receptor 2	1.74265	0.000784398	0.00791476
	ENSG00000290729	.	novel transcript	1.1076	0.000784301	0.00791476
	ENSG00000157350	ST3GAL2	ST3 beta-galactoside alpha-2,3-sialyltransferase 2	2.142	0.000784897	0.00791665
	ENSG00000102524	TNFSF13B	TNF superfamily member 13b	2.35854	0.000789209	0.00795385
	ENSG00000163479	SSR2	signal sequence receptor subunit 2	0.699811	0.000789169	0.00795385
	ENSG00000119899	SLC17A5	solute carrier family 17 member 5	0.636954	0.000792622	0.0079725
	ENSG00000167208	SNX20	sorting nexin 20	2.45487	0.000794275	0.00798597
	ENSG00000286940	MICB-DT	MICB divergent transcript	2.16862	0.000805117	0.00807587
	ENSG00000130005	GAMT	guanidinoacetate N-methyltransferase	1.59085	0.000805438	0.00807592
	ENSG00000289172	.	novel transcript	3.89546	0.000806418	0.00808059
	ENSG00000116489	CAPZA1	capping actin protein of muscle Z-line subunit alpha 1	1.04356	0.000808244	0.00808648
	ENSG00000249353	NPM1P27	nucleophosmin 1 pseudogene 27	0.73132	0.00081091	0.00809434
	ENSG00000291040	CD99P1	CD99 molecule pseudogene 1	1.03278	0.000810958	0.00809434
	ENSG00000197989	SNHG12	small nucleolar RNA host gene 12	0.879672	0.000812252	0.00810282
	ENSG00000290041	.	novel transcript	4.36905	0.000817012	0.00814393
	ENSG00000116679	IVNS1ABP	influenza virus NS1A binding protein	2.04895	0.000818023	0.00814934
	ENSG00000186480	INSIG1	insulin induced gene 1	1.24121	0.000818194	0.00814934
	ENSG00000122696	SLC25A51	solute carrier family 25 member 51	0.809369	0.000826808	0.00820796
	ENSG00000136371	MTHFS	methenyltetrahydrofolate synthetase	1.45534	0.000826606	0.00820796
	ENSG00000251244	.	novel transcript	2.56276	0.000826977	0.00820796
	ENSG00000101412	E2F1	E2F transcription factor 1	1.07312	0.000830013	0.00823489
	ENSG00000288900	.	novel transcript	3.10511	0.000834274	0.00827007
	ENSG00000103355	PRSS33	serine protease 33	3.85879	0.000837562	0.00829365
	ENSG00000289573	.	novel transcript	3.34415	0.000838088	0.00829564
	ENSG00000289888	.	novel transcript, sense intronic to MTMR3	3.67037	0.000840907	0.00832031
	ENSG00000072071	ADGRL1	adhesion G protein-coupled receptor L1	1.07216	0.000842718	0.00833491
	ENSG00000225697	SLC26A6	solute carrier family 26 member 6	0.714986	0.000845817	0.00835269
	ENSG00000070540	WIPI1	WD repeat domain, phosphoinositide interacting 1	0.84335	0.000850344	0.00838409
	ENSG00000141096	DPEP3	dipeptidase 3	3.65172	0.000851223	0.00838659
	ENSG00000104522	GFUS	GDP-L-fucose synthase	0.655938	0.000852031	0.00838806
	ENSG00000166736	HTR3A	5-hydroxytryptamine receptor 3A	2.08716	0.000851868	0.00838806
	ENSG00000110876	SELPLG	selectin P ligand	2.24667	0.000855634	0.00841379
	ENSG00000189377	CXCL17	C-X-C motif chemokine ligand 17	0.910759	0.000856484	0.0084189
	ENSG00000289341	.	novel transcript	3.32766	0.00085759	0.00842653
	ENSG00000116852	KIF21B	kinesin family member 21B	1.42458	0.000865098	0.00848546
	ENSG00000150977	RILPL2	Rab interacting lysosomal protein like 2	2.00153	0.000867275	0.00850035
	ENSG00000004660	CAMKK1	calcium/calmodulin dependent protein kinase kinase 1	1.39662	0.00086839	0.00850642
	ENSG00000239948	RN7SL368P	RNA, 7SL, cytoplasmic 368, pseudogene	4.44122	0.000872452	0.00853965
	ENSG00000263934	SNORD3A	small nucleolar RNA, C/D box 3A	4.51054	0.000873282	0.00854449
	ENSG00000110931	CAMKK2	calcium/calmodulin dependent protein kinase kinase 2	1.46206	0.000874062	0.00854884
	ENSG00000068650	ATP11A	ATPase phospholipid transporting 11A	1.00609	0.000877111	0.0085633
	ENSG00000176845	METRNL	meteorin like, glial cell differentiation regulator	1.51712	0.000876763	0.0085633
	ENSG00000272669	.	novel transcript, antisense to SUN2	1.72954	0.000877219	0.0085633
	ENSG00000204362	LINC02783	long intergenic non-protein coding RNA 2783	1.83563	0.000878303	0.00857059
	ENSG00000137142	IGFBPL1	insulin like growth factor binding protein like 1	2.31665	0.000879843	0.00857906
	ENSG00000139734	DIAPH3	diaphanous related formin 3	2.14048	0.000883039	0.00859707
	ENSG00000166145	SPINT1	serine peptidase inhibitor, Kunitz type 1	0.671638	0.000885678	0.00861619
	ENSG00000102032	RENBP	renin binding protein	2.28805	0.000894534	0.00868036
	ENSG00000163534	FCRL1	Fc receptor like 1	3.48603	0.00089375	0.00868036
	ENSG00000236911	.	novel transcript, antisense to CR1	4.63397	0.000894657	0.00868036
	ENSG00000203930	LINC00632	long intergenic non-protein coding RNA 632	3.0799	0.000895481	0.00868504
	ENSG00000251139	.	novel transcript, antisense to ACSL1	4.46737	0.000897448	0.0086975
	ENSG00000124143	ARHGAP40	Rho GTPase activating protein 40	1.80513	0.000899517	0.00871093
	ENSG00000110047	EHD1	EH domain containing 1	2.1924	0.00090421	0.00874973
	ENSG00000273669	.	novel transcript	2.86165	0.00090738	0.00877375
	ENSG00000136490	LIMD2	LIM domain containing 2	2.11367	0.000908856	0.00878469
	ENSG00000117308	GALE	UDP-galactose-4-epimerase	0.750347	0.000910357	0.00879386
	ENSG00000288819	.	novel transcript	2.8783	0.000916876	0.00883542
	ENSG00000136688	IL36G	interleukin 36 gamma	2.58252	0.000926295	0.0089127
	ENSG00000088002	SULT2B1	sulfotransferase family 2B member 1	1.1161	0.000929693	0.00893528
	ENSG00000164574	GALNT10	polypeptide N-acetylgalactosaminyltransferase 10	0.667193	0.000930065	0.00893549
	ENSG00000128965	CHAC1	ChaC glutathione specific gamma-glutamylcyclotransferase 1	1.58401	0.000932094	0.00893944
	ENSG00000204304	PBX2	PBX homeobox 2	1.27516	0.000931648	0.00893944
	ENSG00000261272	MUC22	mucin 22	4.658	0.000931723	0.00893944
	ENSG00000172795	DCP2	decapping mRNA 2	1.09426	0.000933069	0.00894413
	ENSG00000267165	CHMP1B-AS1	CHMP1B antisense RNA 1	1.06303	0.000934236	0.00895196
	ENSG00000164649	CDCA7L	cell division cycle associated 7 like	0.964955	0.000935229	0.00895474
	ENSG00000161921	CXCL16	C-X-C motif chemokine ligand 16	1.20115	0.000940067	0.00898944
	ENSG00000077044	DGKD	diacylglycerol kinase delta	1.24754	0.000941587	0.00899792
	ENSG00000289974	.	novel transcript	5.30999	0.000941856	0.00899792
	ENSG00000143476	DTL	denticleless E3 ubiquitin protein ligase homolog	1.95585	0.000952003	0.00906429
	ENSG00000164088	PPM1M	protein phosphatase, Mg2+/Mn2+ dependent 1M	1.62529	0.000951772	0.00906429
	ENSG00000259671	MTCYBP23	MT-CYB pseudogene 23	5.87274	0.000955001	0.00908944
	ENSG00000087074	PPP1R15A	protein phosphatase 1 regulatory subunit 15A	2.3662	0.000958351	0.00911792
	ENSG00000008196	TFAP2B	transcription factor AP-2 beta	3.19884	0.000964287	0.00916414
	ENSG00000108639	SYNGR2	synaptogyrin 2	0.585731	0.000967912	0.00919096
	ENSG00000182379	NXPH4	neurexophilin 4	2.68139	0.00096819	0.00919096
	ENSG00000131236	CAP1	cyclase associated actin cytoskeleton regulatory protein 1	1.28036	0.00096972	0.00919521
	ENSG00000124795	DEK	DEK proto-oncogene	0.656206	0.000973031	0.00922318
	ENSG00000004478	FKBP4	FKBP prolyl isomerase 4	0.662923	0.000976188	0.00924622
	ENSG00000289720	.	novel protein	1.31523	0.000977813	0.00925817
	ENSG00000172432	GTPBP2	GTP binding protein 2	0.855276	0.00098092	0.00927726
	ENSG00000237862	.	novel transcript	2.70475	0.000983846	0.00930019
	ENSG00000269421	.	zinc finger protein 92 pseudogene 3	3.31544	0.000984074	0.00930019
	ENSG00000167302	TEPSIN	TEPSIN adaptor related protein complex 4 accessory protein	0.8549	0.000987245	0.0093198
	ENSG00000205426	KRT81	keratin 81	1.94201	0.000988322	0.00931983
	ENSG00000269918	.	novel transcript	1.61214	0.000992911	0.00935596
	ENSG00000153721	CNKSR3	CNKSR family member 3	0.875031	0.000996453	0.00938047
	ENSG00000163803	PLB1	phospholipase B1	1.629	0.000997943	0.00938258
	ENSG00000089902	RCOR1	REST corepressor 1	0.829834	0.000998716	0.00938528
	ENSG00000235151	.	novel transcript	5.05126	0.000998966	0.00938528
	ENSG00000266094	RASSF5	Ras association domain family member 5	1.9102	0.00100062	0.0093939
	ENSG00000188315	C3orf62	chromosome 3 open reading frame 62	1.08801	0.00100426	0.00941765
	ENSG00000134830	C5AR2	complement C5a receptor 2	1.9907	0.00100767	0.00943577
	ENSG00000290797	.	novel transcript	4.15125	0.00101012	0.00945178
	ENSG00000127074	RGS13	regulator of G protein signaling 13	2.72272	0.00101304	0.00947563
	ENSG00000148288	GBGT1	globoside alpha-1,3-N-acetylgalactosaminyltransferase 1 (FORS blood group)	2.03935	0.00101987	0.00951857
	ENSG00000196843	ARID5A	AT-rich interaction domain 5A	1.84149	0.0010375	0.0096548
	ENSG00000130749	ZC3H4	zinc finger CCCH-type containing 4	0.727784	0.00104114	0.00968027
	ENSG00000162551	ALPL	alkaline phosphatase, biomineralization associated	1.30225	0.00104138	0.00968027
	ENSG00000102879	CORO1A	coronin 1A	2.23482	0.00104368	0.00969816
	ENSG00000121335	PRB2	proline rich protein BstNI subfamily 2	5.5735	0.00104719	0.00972016
	ENSG00000137193	PIM1	Pim-1 proto-oncogene, serine/threonine kinase	1.56328	0.00104912	0.00973102
	ENSG00000283849	.	novel transcript, antisense CSRNP1	2.85358	0.00104909	0.00973102
	ENSG00000256514	.	novel protein	0.796104	0.0010646	0.00984518
	ENSG00000279227	.	novel transcript	2.26512	0.00106491	0.00984518
	ENSG00000155849	ELMO1	engulfment and cell motility 1	2.21064	0.00106826	0.00986899
	ENSG00000158406	H4C8	H4 clustered histone 8	1.34768	0.00107195	0.00989954
	ENSG00000145879	SPINK7	serine peptidase inhibitor Kazal type 7	2.91161	0.00107672	0.00993278
	ENSG00000126458	RRAS	RAS related	0.930288	0.00107741	0.00993511
	ENSG00000225159	NPM1P39	nucleophosmin 1 pseudogene 39	1.23473	0.00108095	0.00994341
	ENSG00000134297	PLEKHA8P1	pleckstrin homology domain containing A8 pseudogene 1	0.803249	0.00109106	0.0100106
	ENSG00000152669	CCNO	cyclin O	1.46297	0.00109028	0.0100106
	ENSG00000167536	DHRS13	dehydrogenase/reductase 13	1.38955	0.00109606	0.0100458
	ENSG00000157557	ETS2	ETS proto-oncogene 2, transcription factor	1.80815	0.00109845	0.0100641
	ENSG00000138764	CCNG2	cyclin G2	1.14173	0.00110353	0.0101013
	ENSG00000279024	.	TEC	5.92816	0.00110384	0.0101013
	ENSG00000166535	A2ML1	alpha-2-macroglobulin like 1	1.87668	0.00110647	0.0101157
	ENSG00000057657	PRDM1	PR/SET domain 1	1.51685	0.00111134	0.010145
	ENSG00000163154	TNFAIP8L2	TNF alpha induced protein 8 like 2	2.0684	0.00111166	0.010145
	ENSG00000137393	RNF144B	ring finger protein 144B	1.49116	0.00111972	0.0102077
	ENSG00000279017	.	TEC	1.83578	0.00112396	0.0102426
	ENSG00000223361	FTH1P10	ferritin heavy chain 1 pseudogene 10	1.92401	0.00113052	0.0102913
	ENSG00000133710	SPINK5	serine peptidase inhibitor Kazal type 5	1.59495	0.00113792	0.0103403
	ENSG00000260528	FAM157C	family with sequence similarity 157 member C	2.10379	0.00114035	0.0103586
	ENSG00000223799	IL10RB-DT	IL10RB divergent transcript	1.74478	0.00114163	0.0103666
	ENSG00000120063	GNA13	G protein subunit alpha 13	1.58183	0.00114549	0.0103942
	ENSG00000249082	EPIST	esophagus epithelial intergenic associated transcript	1.70874	0.00115623	0.0104731
	ENSG00000276043	UHRF1	ubiquitin like with PHD and ring finger domains 1	1.68791	0.00116217	0.0105156
	ENSG00000279320	.	TEC	2.21739	0.00116691	0.010551
	ENSG00000177173	NAP1L4P1	nucleosome assembly protein 1 like 4 pseudogene 1	2.03478	0.00116759	0.0105515
	ENSG00000285444	.	novel transcript	5.1551	0.00116779	0.0105515
	ENSG00000272141	.	novel transcript	1.48982	0.00117397	0.0105923
	ENSG00000140368	PSTPIP1	proline-serine-threonine phosphatase interacting protein 1	2.19172	0.00117856	0.01063
	ENSG00000106348	IMPDH1	inosine monophosphate dehydrogenase 1	1.67085	0.00117967	0.0106325
	ENSG00000119922	IFIT2	interferon induced protein with tetratricopeptide repeats 2	2.98223	0.00118071	0.0106381
	ENSG00000260943	LINC02555	long intergenic non-protein coding RNA 2555	3.42132	0.0011822	0.0106477
	ENSG00000288043	.	novel transcript	4.78514	0.00119402	0.0107352
	ENSG00000284753	EEF1AKMT4	EEF1A lysine methyltransferase 4	0.804719	0.00120331	0.0107959
	ENSG00000164821	DEFA4	defensin alpha 4	3.78917	0.00120442	0.0107983
	ENSG00000267121	FMNL1-DT	FMNL1 divergent transcript	2.00282	0.00120905	0.010836
	ENSG00000139318	DUSP6	dual specificity phosphatase 6	1.69962	0.00121936	0.0109169
	ENSG00000135127	BICDL1	BICD family like cargo adaptor 1	0.877331	0.00123049	0.0109972
	ENSG00000064547	LPAR2	lysophosphatidic acid receptor 2	1.08408	0.00123438	0.011028
	ENSG00000162073	PAQR4	progestin and adipoQ receptor family member 4	1.01873	0.00123498	0.011028
	ENSG00000174501	ANKRD36C	ankyrin repeat domain 36C	1.12375	0.00124114	0.0110768
	ENSG00000259496	GEMIN8P1	gem nuclear organelle associated protein 8 pseudogene 1	4.8177	0.00124645	0.011101
	ENSG00000281358	RASSF1-AS1	RASSF1 antisense RNA 1	1.84915	0.00124994	0.0111146
	ENSG00000174469	CNTNAP2	contactin associated protein 2	1.91454	0.00125207	0.0111238
	ENSG00000205786	LINC01531	long intergenic non-protein coding RNA 1531	4.83489	0.00125268	0.0111253
	ENSG00000266498	.	novel transcript	2.34623	0.00125585	0.0111418
	ENSG00000139370	SLC15A4	solute carrier family 15 member 4	1.70975	0.00125839	0.0111605
	ENSG00000214688	C10orf105	chromosome 10 open reading frame 105	2.22185	0.00126126	0.011182
	ENSG00000173757	STAT5B	signal transducer and activator of transcription 5B	1.83586	0.00126449	0.0112029
	ENSG00000105755	ETHE1	ETHE1 persulfide dioxygenase	0.730204	0.00126651	0.011213
	ENSG00000170989	S1PR1	sphingosine-1-phosphate receptor 1	2.55504	0.00126907	0.0112278
	ENSG00000176014	TUBB6	tubulin beta 6 class V	1.55092	0.00126892	0.0112278
	ENSG00000135750	KCNK1	potassium two pore domain channel subfamily K member 1	0.722462	0.00127088	0.0112361
	ENSG00000128578	STRIP2	striatin interacting protein 2	1.63984	0.00127512	0.0112646
	ENSG00000100439	ABHD4	abhydrolase domain containing 4, N-acyl phospholipase B	0.751644	0.00128388	0.0113157
	ENSG00000155111	CDK19	cyclin dependent kinase 19	0.817325	0.001286	0.0113289
	ENSG00000196189	SEMA4A	semaphorin 4A	1.35661	0.00128804	0.0113367
	ENSG00000173083	HPSE	heparanase	1.41929	0.0013001	0.0114187
	ENSG00000205716	FAM183DP	family with sequence similarity 183 member D, pseudogene	5.39711	0.00130092	0.0114187
	ENSG00000259207	ITGB3	integrin subunit beta 3	2.59682	0.00130154	0.0114187
	ENSG00000162063	CCNF	cyclin F	1.28195	0.00130945	0.0114697
	ENSG00000101057	MYBL2	MYB proto-oncogene like 2	2.47641	0.00131235	0.0114912
	ENSG00000151952	TMEM132D	transmembrane protein 132D	5.56486	0.00131292	0.0114922
	ENSG00000107984	DKK1	dickkopf WNT signaling pathway inhibitor 1	1.38317	0.001325	0.0115599
	ENSG00000185947	ZNF267	zinc finger protein 267	2.0285	0.00132519	0.0115599
	ENSG00000137309	HMGA1	high mobility group AT-hook 1	0.917741	0.00132658	0.0115681
	ENSG00000160877	NACC1	nucleus accumbens associated 1	0.643462	0.00134116	0.0116793
	ENSG00000010327	STAB1	stabilin 1	1.90792	0.00134398	0.0116879
	ENSG00000074660	SCARF1	scavenger receptor class F member 1	2.61628	0.00134331	0.0116879
	ENSG00000171862	PTEN	phosphatase and tensin homolog	1.43969	0.00136488	0.0118575
	ENSG00000105205	CLC	Charcot-Leyden crystal galectin	3.90773	0.00136572	0.0118598
	ENSG00000116106	EPHA4	EPH receptor A4	1.0533	0.00136634	0.0118598
	ENSG00000180549	FUT7	fucosyltransferase 7	2.82709	0.00137307	0.0118974
	ENSG00000185274	GALNT17	polypeptide N-acetylgalactosaminyltransferase 17	2.66131	0.00137388	0.0118992
	ENSG00000176797	DEFB103A	defensin beta 103A	4.71214	0.00138469	0.0119765
	ENSG00000148180	GSN	gelsolin	0.686366	0.00138875	0.0120035
	ENSG00000259642	ST20-AS1	ST20 antisense RNA 1	1.22706	0.00139373	0.0120384
	ENSG00000153443	UBALD1	UBA like domain containing 1	0.865201	0.00139582	0.0120523
	ENSG00000108106	UBE2S	ubiquitin conjugating enzyme E2 S	0.884184	0.0013978	0.0120613
	ENSG00000188906	LRRK2	leucine rich repeat kinase 2	2.39416	0.0013983	0.0120615
	ENSG00000290057	.	novel transcript	2.53153	0.00140073	0.0120703
	ENSG00000175018	TEX36	testis expressed 36	4.41716	0.00140843	0.0121243
	ENSG00000100644	HIF1A	hypoxia inducible factor 1 subunit alpha	1.88682	0.00141512	0.0121654
	ENSG00000139618	BRCA2	BRCA2 DNA repair associated	1.25924	0.00141693	0.0121711
	ENSG00000162878	PKDCC	protein kinase domain containing, cytoplasmic	2.14326	0.00141721	0.0121711
	ENSG00000214975	PPIAP29	peptidylprolyl isomerase A pseudogene 29	1.58581	0.00142185	0.0121946
	ENSG00000066279	ASPM	assembly factor for spindle microtubules	2.08904	0.00142275	0.0121981
	ENSG00000131016	AKAP12	A-kinase anchoring protein 12	1.50491	0.00142672	0.0122281
	ENSG00000100234	TIMP3	TIMP metallopeptidase inhibitor 3	1.41404	0.0014278	0.0122332
	ENSG00000258366	RTEL1	regulator of telomere elongation helicase 1	0.740996	0.00142987	0.0122451
	ENSG00000262898	.	novel transcript	3.18194	0.00144648	0.0123619
	ENSG00000112699	GMDS	GDP-mannose 4,6-dehydratase	0.71083	0.00144992	0.0123818
	ENSG00000145365	TIFA	TRAF interacting protein with forkhead associated domain	1.44815	0.00145472	0.0124096
	ENSG00000167747	C19orf48	chromosome 19 putative open reading frame 48	0.808509	0.0014572	0.0124225
	ENSG00000268240	.	novel transcript	4.05728	0.00145963	0.012439
	ENSG00000147251	DOCK11	dedicator of cytokinesis 11	2.12977	0.00146168	0.0124441
	ENSG00000104497	SNX16	sorting nexin 16	0.694466	0.00146478	0.0124663
	ENSG00000248477	NAIPP3	NAIP pseudogene 3	3.62058	0.00146995	0.0124936
	ENSG00000250687	NAIPP1	NAIP pseudogene 1	3.62058	0.00146995	0.0124936
	ENSG00000198818	SFT2D1	SFT2 domain containing 1	0.794126	0.00147476	0.0125261
	ENSG00000047617	ANO2	anoctamin 2	1.61436	0.00147733	0.0125438
	ENSG00000171199	OPRPN	opiorphin prepropeptide	5.73424	0.00148154	0.012567
	ENSG00000146859	TMEM140	transmembrane protein 140	1.9775	0.00148289	0.0125742
	ENSG00000166211	SPIC	Spi-C transcription factor	2.25952	0.00148383	0.012578
	ENSG00000143815	LBR	lamin B receptor	1.39949	0.00148564	0.0125866
	ENSG00000258102	MAP1LC3B2	microtubule associated protein 1 light chain 3 beta 2	1.52267	0.00148905	0.0126055
	ENSG00000285448	.	novel transcript	5.03235	0.00149105	0.0126183
	ENSG00000137575	SDCBP	syndecan binding protein	1.70684	0.00149199	0.012622
	ENSG00000288919	.	novel transcript	3.67457	0.00149566	0.0126405
	ENSG00000110324	IL10RA	interleukin 10 receptor subunit alpha	2.14182	0.00151009	0.0127329
	ENSG00000167996	FTH1	ferritin heavy chain 1	1.90153	0.00150967	0.0127329
	ENSG00000204681	GABBR1	gamma-aminobutyric acid type B receptor subunit 1	1.36116	0.00151252	0.0127393
	ENSG00000253552	HOXA-AS2	HOXA cluster antisense RNA 2	4.48466	0.00151677	0.0127639
	ENSG00000079277	MKNK1	MAPK interacting serine/threonine kinase 1	1.46192	0.00151915	0.0127797
	ENSG00000248455	LINC02217	long intergenic non-protein coding RNA 2217	3.23897	0.00152533	0.0128275
	ENSG00000235750	KIAA0040	KIAA0040	2.00984	0.00153039	0.0128615
	ENSG00000289391	.	novel transcript	4.16198	0.00153652	0.0129003
	ENSG00000282508	LINC01002	long intergenic non-protein coding RNA 1002	2.13381	0.00154285	0.0129406
	ENSG00000100448	CTSG	cathepsin G	4.56943	0.00154737	0.0129661
	ENSG00000142669	SH3BGRL3	SH3 domain binding glutamate rich protein like 3	1.30641	0.00154746	0.0129661
	ENSG00000125872	LRRN4	leucine rich repeat neuronal 4	2.83459	0.00155036	0.0129823
	ENSG00000167994	RAB3IL1	RAB3A interacting protein like 1	2.1433	0.00155529	0.0130108
	ENSG00000287070	.	novel transcript, sense intronic to TRMO	2.29977	0.00155815	0.0130304
	ENSG00000184254	ALDH1A3	aldehyde dehydrogenase 1 family member A3	1.17912	0.00156256	0.0130459
	ENSG00000214063	TSPAN4	tetraspanin 4	0.797472	0.00156434	0.0130564
	ENSG00000096717	SIRT1	sirtuin 1	0.749754	0.00156554	0.0130623
	ENSG00000172939	OXSR1	oxidative stress responsive kinase 1	1.48021	0.00156623	0.0130637
	ENSG00000259182	.	novel transcript	4.05447	0.00157263	0.0131085
	ENSG00000100034	PPM1F	protein phosphatase, Mg2+/Mn2+ dependent 1F	1.75338	0.00157541	0.0131231
	ENSG00000112658	SRF	serum response factor	1.58798	0.00157603	0.0131239
	ENSG00000101331	CCM2L	CCM2 like scaffold protein	3.46314	0.00158058	0.0131324
	ENSG00000124103	FAM209A	family with sequence similarity 209 member A	2.60217	0.00157924	0.0131324
	ENSG00000242948	EPS15P1	epidermal growth factor receptor pathway substrate 15 pseudogene 1	2.40881	0.00157967	0.0131324
	ENSG00000148516	ZEB1	zinc finger E-box binding homeobox 1	2.25157	0.00158287	0.0131423
	ENSG00000180596	H2BC4	H2B clustered histone 4	1.3086	0.00158471	0.0131533
	ENSG00000112531	QKI	QKI, KH domain containing RNA binding	1.47306	0.00158775	0.0131735
	ENSG00000173221	GLRX	glutaredoxin	0.933564	0.00158818	0.0131735
	ENSG00000151376	ME3	malic enzyme 3	0.697138	0.00159022	0.0131861
	ENSG00000176170	SPHK1	sphingosine kinase 1	1.51192	0.00159298	0.0132047
	ENSG00000100526	CDKN3	cyclin dependent kinase inhibitor 3	1.8701	0.00159517	0.013215
	ENSG00000138376	BARD1	BRCA1 associated RING domain 1	0.815721	0.00159526	0.013215
	ENSG00000156970	BUB1B	BUB1 mitotic checkpoint serine/threonine kinase B	2.05955	0.00159778	0.0132316
	ENSG00000101452	DHX35	DEAH-box helicase 35	0.917953	0.00160152	0.0132497
	ENSG00000197520	FAM177B	family with sequence similarity 177 member B	1.92774	0.00160456	0.0132705
	ENSG00000181634	TNFSF15	TNF superfamily member 15	2.8264	0.00160871	0.0132919
	ENSG00000273802	H2BC8	H2B clustered histone 8	1.66403	0.00160828	0.0132919
	ENSG00000119686	FLVCR2	FLVCR heme transporter 2	1.7999	0.00161409	0.0133179
	ENSG00000108819	PPP1R9B	protein phosphatase 1 regulatory subunit 9B	0.989179	0.00161782	0.0133321
	ENSG00000261578	.	novel transcript, overlapping to TSKU	2.06141	0.00162493	0.013374
	ENSG00000135245	HILPDA	hypoxia inducible lipid droplet associated	1.21892	0.00162855	0.0133908
	ENSG00000153162	BMP6	bone morphogenetic protein 6	1.87474	0.0016307	0.0134041
	ENSG00000255521	CD44-DT	CD44 divergent transcript	3.23308	0.001633	0.0134187
	ENSG00000156273	BACH1	BTB domain and CNC homolog 1	1.6946	0.00163587	0.0134379
	ENSG00000136279	DBNL	drebrin like	0.681344	0.00163954	0.0134638
	ENSG00000167397	VKORC1	vitamin K epoxide reductase complex subunit 1	0.619844	0.00164387	0.0134907
	ENSG00000290585	.	novel transcript	2.70817	0.00164895	0.0135236
	ENSG00000129467	ADCY4	adenylate cyclase 4	1.31885	0.00166137	0.0136036
	ENSG00000154102	C16orf74	chromosome 16 open reading frame 74	0.95764	0.00167697	0.0137181
	ENSG00000156804	FBXO32	F-box protein 32	0.818703	0.00167999	0.0137296
	ENSG00000135655	USP15	ubiquitin specific peptidase 15	1.43848	0.00168462	0.0137624
	ENSG00000182162	P2RY8	P2Y receptor family member 8	2.39076	0.00168508	0.0137624
	ENSG00000095066	HOOK2	hook microtubule tethering protein 2	0.743465	0.00169175	0.0137992
	ENSG00000249141	.	novel protein	2.41785	0.00169661	0.01383
	ENSG00000288681	.	novel protein	1.81412	0.00169759	0.0138336
	ENSG00000248527	MTATP6P1	MT-ATP6 pseudogene 1	1.04791	0.00171015	0.0139048
	ENSG00000280670	CCDC163	CCDC163 homolog	1.57179	0.0017149	0.0139345
	ENSG00000132825	PPP1R3D	protein phosphatase 1 regulatory subunit 3D	0.853368	0.00172729	0.0140128
	ENSG00000187994	RINL	Ras and Rab interactor like	0.85843	0.00173012	0.0140224
	ENSG00000160221	GATD3	glutamine amidotransferase class 1 domain containing 3	1.91335	0.00173226	0.0140353
	ENSG00000073008	PVR	PVR cell adhesion molecule	0.766089	0.00173663	0.0140662
	ENSG00000125505	MBOAT7	membrane bound O-acyltransferase domain containing 7	1.76492	0.00173869	0.0140784
	ENSG00000115163	CENPA	centromere protein A	2.18216	0.00173988	0.0140834
	ENSG00000236345	SCAT8	S-phase cancer associated transcript 8	1.64034	0.00174302	0.0140912
	ENSG00000230551	.	novel transcript	0.755497	0.00174696	0.014114
	ENSG00000165168	CYBB	cytochrome b-245 beta chain	2.25091	0.00174811	0.0141189
	ENSG00000258634	.	novel transcript, antisense to ALX3	0.971188	0.0017556	0.0141704
	ENSG00000011426	ANLN	anillin, actin binding protein	1.7659	0.00175789	0.0141709
	ENSG00000250739	LINC01262	long intergenic non-protein coding RNA 1262	4.96218	0.00175747	0.0141709
	ENSG00000271605	MILR1	mast cell immunoglobulin like receptor 1	2.11143	0.00175867	0.0141727
	ENSG00000175592	FOSL1	FOS like 1, AP-1 transcription factor subunit	1.96662	0.00176965	0.0142564
	ENSG00000185507	IRF7	interferon regulatory factor 7	1.83399	0.00177129	0.0142564
	ENSG00000257594	GALNT4	polypeptide N-acetylgalactosaminyltransferase 4	0.756035	0.00177061	0.0142564
	ENSG00000188215	DCUN1D3	defective in cullin neddylation 1 domain containing 3	1.79507	0.00177268	0.0142631
	ENSG00000147100	SLC16A2	solute carrier family 16 member 2	1.70686	0.00177805	0.0142838
	ENSG00000271550	BNIP3P11	BCL2 interacting protein 3 pseudogene 11	2.8592	0.0017855	0.0143301
	ENSG00000148400	NOTCH1	notch receptor 1	1.74222	0.0017932	0.0143738
	ENSG00000144802	NFKBIZ	NFKB inhibitor zeta	2.10585	0.00179576	0.0143898
	ENSG00000163171	CDC42EP3	CDC42 effector protein 3	1.96081	0.00180481	0.0144389
	ENSG00000163736	PPBP	pro-platelet basic protein	3.0575	0.00180529	0.0144389
	ENSG00000157152	SYN2	synapsin II	1.67037	0.00180685	0.01444
	ENSG00000013016	EHD3	EH domain containing 3	0.978509	0.00181091	0.0144583
	ENSG00000186517	ARHGAP30	Rho GTPase activating protein 30	1.94296	0.00181112	0.0144583
	ENSG00000138623	SEMA7A	semaphorin 7A (John Milton Hagen blood group)	2.21932	0.00181989	0.0145193
	ENSG00000160191	PDE9A	phosphodiesterase 9A	1.20381	0.00182268	0.014537
	ENSG00000105697	HAMP	hepcidin antimicrobial peptide	2.68446	0.00182712	0.0145633
	ENSG00000169047	IRS1	insulin receptor substrate 1	1.10636	0.00182789	0.0145649
	ENSG00000163513	TGFBR2	transforming growth factor beta receptor 2	0.997964	0.0018294	0.0145724
	ENSG00000266389	PIK3R5-DT	PIK3R5 divergent transcript	2.36669	0.00183008	0.0145732
	ENSG00000152229	PSTPIP2	proline-serine-threonine phosphatase interacting protein 2	1.87461	0.00183069	0.0145735
	ENSG00000121152	NCAPH	non-SMC condensin I complex subunit H	1.71644	0.00183361	0.0145922
	ENSG00000242616	GNG10	G protein subunit gamma 10	1.48744	0.00183447	0.0145944
	ENSG00000142871	CCN1	cellular communication network factor 1	1.16223	0.00183793	0.0146174
	ENSG00000178734	LMO7DN	LMO7 downstream neighbor	2.33342	0.00185252	0.0147037
	ENSG00000026025	VIM	vimentin	2.03845	0.00185636	0.0147227
	ENSG00000163660	CCNL1	cyclin L1	1.52595	0.00185759	0.0147268
	ENSG00000128309	MPST	mercaptopyruvate sulfurtransferase	0.594633	0.00186191	0.0147483
	ENSG00000158286	RNF207	ring finger protein 207	1.17982	0.00186248	0.0147483
	ENSG00000081320	STK17B	serine/threonine kinase 17b	1.54598	0.00187457	0.0148211
	ENSG00000146278	PNRC1	proline rich nuclear receptor coactivator 1	2.06917	0.00190407	0.0150309
	ENSG00000171700	RGS19	regulator of G protein signaling 19	1.94055	0.00190638	0.0150399
	ENSG00000218809	.	triggering receptor expressed on myeloid cells 1 (TREM1) pseudogene	3.61001	0.00191094	0.0150619
	ENSG00000255501	CARD18	caspase recruitment domain family member 18	5.68223	0.0019127	0.0150619
	ENSG00000169180	XPO6	exportin 6	1.64839	0.00192299	0.0151102
	ENSG00000161265	U2AF1L4	U2 small nuclear RNA auxiliary factor 1 like 4	0.706454	0.00192415	0.0151146
	ENSG00000101255	TRIB3	tribbles pseudokinase 3	1.77157	0.00193616	0.0151949
	ENSG00000229153	EPHA1-AS1	EPHA1 antisense RNA 1	2.30913	0.00193957	0.015217
	ENSG00000234906	APOC2	apolipoprotein C2	2.15416	0.00194198	0.0152312
	ENSG00000087266	SH3BP2	SH3 domain binding protein 2	1.17338	0.00194951	0.0152809
	ENSG00000076944	STXBP2	syntaxin binding protein 2	1.15895	0.00195581	0.0153161
	ENSG00000223861	.	ribosomal protein S10 (RPS10) pseudogene	1.86573	0.00199295	0.0155496
	ENSG00000111203	ITFG2	integrin alpha FG-GAP repeat containing 2	0.607981	0.00199694	0.0155712
	ENSG00000008118	CAMK1G	calcium/calmodulin dependent protein kinase IG	4.04859	0.00201951	0.0157136
	ENSG00000109472	CPE	carboxypeptidase E	1.23881	0.00202103	0.0157158
	ENSG00000196230	TUBB	tubulin beta class I	0.849251	0.00202844	0.015759
	ENSG00000225205	PDK1-AS1	PDK1 and ITGA6 antisense RNA 1	1.398	0.00203768	0.0158027
	ENSG00000113083	LOX	lysyl oxidase	0.779352	0.00203889	0.0158065
	ENSG00000291083	CYP2B7P	cytochrome P450 family 2 subfamily B member 7, pseudogene	1.39783	0.00204883	0.0158643
	ENSG00000164300	SERINC5	serine incorporator 5	0.608758	0.00205655	0.0159144
	ENSG00000101367	MAPRE1	microtubule associated protein RP/EB family member 1	1.04729	0.00205901	0.0159286
	ENSG00000284797	.	novel protein	2.48995	0.00206234	0.0159495
	ENSG00000203782	LORICRIN	loricrin cornified envelope precursor protein	4.29305	0.00206814	0.0159847
	ENSG00000234975	FTH1P2	ferritin heavy chain 1 pseudogene 2	1.8901	0.00206944	0.0159899
	ENSG00000100221	JOSD1	Josephin domain containing 1	1.29176	0.00208287	0.0160887
	ENSG00000175416	CLTB	clathrin light chain B	0.994046	0.00208591	0.0161066
	ENSG00000149177	PTPRJ	protein tyrosine phosphatase receptor type J	1.38891	0.00208993	0.0161287
	ENSG00000171241	SHCBP1	SHC binding and spindle associated 1	1.86705	0.00209722	0.0161751
	ENSG00000225826	LINC00626	long intergenic non-protein coding RNA 626	1.56226	0.00210077	0.0161937
	ENSG00000227557	MTND3P9	MT-ND3 pseudogene 9	4.21173	0.0021009	0.0161937
	ENSG00000151014	NOCT	nocturnin	1.13284	0.00211474	0.0162807
	ENSG00000133195	SLC39A11	solute carrier family 39 member 11	0.690506	0.00212374	0.0163293
	ENSG00000157551	KCNJ15	potassium inwardly rectifying channel subfamily J member 15	1.90837	0.00212426	0.0163293
	ENSG00000153485	TMEM251	transmembrane protein 251	0.597442	0.00212789	0.0163523
	ENSG00000123700	KCNJ2	potassium inwardly rectifying channel subfamily J member 2	1.97845	0.0021309	0.0163681
	ENSG00000110848	CD69	CD69 molecule	2.60996	0.00213867	0.0164086
	ENSG00000105711	SCN1B	sodium voltage-gated channel beta subunit 1	2.25349	0.0021435	0.0164327
	ENSG00000171466	ZNF562	zinc finger protein 562	0.675032	0.00214589	0.0164461
	ENSG00000166900	STX3	syntaxin 3	1.34544	0.00215408	0.0164803
	ENSG00000170836	PPM1D	protein phosphatase, Mg2+/Mn2+ dependent 1D	0.837554	0.00215813	0.0165001
	ENSG00000213889	PPM1N	protein phosphatase, Mg2+/Mn2+ dependent 1N (putative)	2.14715	0.00217114	0.0165698
	ENSG00000236523	NPM1P40	nucleophosmin 1 pseudogene 40	3.94711	0.00217111	0.0165698
	ENSG00000075624	ACTB	actin beta	1.54135	0.00218069	0.0166377
	ENSG00000213901	SLC23A3	solute carrier family 23 member 3	2.33943	0.00218524	0.0166575
	ENSG00000125503	PPP1R12C	protein phosphatase 1 regulatory subunit 12C	0.810677	0.00218715	0.016667
	ENSG00000165181	SHOC1	shortage in chiasmata 1	1.29173	0.00219821	0.0167263
	ENSG00000198805	PNP	purine nucleoside phosphorylase	1.12031	0.0022118	0.0168047
	ENSG00000114638	UPK1B	uroplakin 1B	1.49141	0.00222385	0.0168711
	ENSG00000196778	OR52K1	olfactory receptor family 52 subfamily K member 1	5.57739	0.00222352	0.0168711
	ENSG00000259651	MTCO3P23	MT-CO3 pseudogene 23	4.44608	0.00223604	0.0169384
	ENSG00000232533	FAM131B-AS2	FAM131B antisense RNA 2	1.4821	0.00224003	0.0169636
	ENSG00000140199	SLC12A6	solute carrier family 12 member 6	1.05269	0.00224563	0.0169901
	ENSG00000220205	VAMP2	vesicle associated membrane protein 2	0.731039	0.00224836	0.0170014
	ENSG00000261780	LINC02582	long intergenic non-protein coding RNA 2582	3.70181	0.00224999	0.0170087
	ENSG00000152256	PDK1	pyruvate dehydrogenase kinase 1	1.0647	0.00225243	0.0170221
	ENSG00000186185	KIF18B	kinesin family member 18B	2.72718	0.00225432	0.0170313
	ENSG00000277443	MARCKS	myristoylated alanine rich protein kinase C substrate	1.62245	0.00226727	0.017119
	ENSG00000196739	COL27A1	collagen type XXVII alpha 1 chain	1.69059	0.00226835	0.0171221
	ENSG00000110400	NECTIN1	nectin cell adhesion molecule 1	0.873118	0.00227139	0.0171349
	ENSG00000124466	LYPD3	LY6/PLAUR domain containing 3	1.73204	0.0022858	0.0172181
	ENSG00000121060	TRIM25	tripartite motif containing 25	1.55792	0.00228659	0.017219
	ENSG00000130592	LSP1	lymphocyte specific protein 1	1.83715	0.00230888	0.0173509
	ENSG00000123374	CDK2	cyclin dependent kinase 2	0.628695	0.00231114	0.0173528
	ENSG00000169564	PCBP1	poly(rC) binding protein 1	0.773939	0.00231715	0.0173825
	ENSG00000183023	SLC8A1	solute carrier family 8 member A1	2.39447	0.00231716	0.0173825
	ENSG00000168894	RNF181	ring finger protein 181	0.598073	0.00232384	0.0174275
	ENSG00000109046	WSB1	WD repeat and SOCS box containing 1	1.1383	0.00232521	0.0174284
	ENSG00000154640	BTG3	BTG anti-proliferation factor 3	1.06506	0.00232707	0.0174362
	ENSG00000173744	AGFG1	ArfGAP with FG repeats 1	1.05419	0.00232952	0.0174495
	ENSG00000181350	LRRC75A	leucine rich repeat containing 75A	1.7631	0.00233198	0.0174628
	ENSG00000167772	ANGPTL4	angiopoietin like 4	1.67366	0.00235192	0.0175708
	ENSG00000259268	.	novel transcript	4.71374	0.00235176	0.0175708
	ENSG00000174695	TMEM167A	transmembrane protein 167A	0.599449	0.00235426	0.0175729
	ENSG00000089639	GMIP	GEM interacting protein	1.71969	0.0023567	0.0175859
	ENSG00000162889	MAPKAPK2	MAPK activated protein kinase 2	1.02021	0.00236413	0.0176138
	ENSG00000177943	MAMDC4	MAM domain containing 4	1.44702	0.00236294	0.0176138
	ENSG00000109790	KLHL5	kelch like family member 5	0.673644	0.00236921	0.017638
	ENSG00000230071	RPL4P6	ribosomal protein L4 pseudogene 6	1.91067	0.00237251	0.0176574
	ENSG00000228863	.	novel transcript, antisense to CD48	2.96907	0.00237343	0.0176591
	ENSG00000205927	OLIG2	oligodendrocyte transcription factor 2	4.74621	0.00237737	0.0176833
	ENSG00000120868	APAF1	apoptotic peptidase activating factor 1	1.21604	0.00238037	0.0177004
	ENSG00000283098	.	novel transcript	1.28358	0.00238479	0.0177187
	ENSG00000120594	PLXDC2	plexin domain containing 2	1.9068	0.0023878	0.0177298
	ENSG00000172322	CLEC12A	C-type lectin domain family 12 member A	2.66525	0.00239164	0.017748
	ENSG00000262420	.	novel transcript, antisense to TXNDC11	1.33732	0.00239582	0.0177635
	ENSG00000249138	SLED1	proteoglycan 3, pro eosinophil major basic protein 2 pseudogene	3.51465	0.00239655	0.0177638
	ENSG00000069849	ATP1B3	ATPase Na+/K+ transporting subunit beta 3	0.643832	0.00240844	0.0178312
	ENSG00000111640	GAPDH	glyceraldehyde-3-phosphate dehydrogenase	0.740176	0.0024116	0.0178493
	ENSG00000287713	.	novel transcript, antisense to SLC2A14	4.8654	0.00241441	0.0178649
	ENSG00000129657	SEC14L1	SEC14 like lipid binding 1	1.31877	0.00241803	0.0178866
	ENSG00000011198	ABHD5	abhydrolase domain containing 5, lysophosphatidic acid acyltransferase	0.836042	0.00242707	0.0179274
	ENSG00000111206	FOXM1	forkhead box M1	1.72035	0.00243669	0.0179789
	ENSG00000116815	CD58	CD58 molecule	1.13278	0.00243735	0.0179789
	ENSG00000133048	CHI3L1	chitinase 3 like 1	2.36565	0.00243796	0.0179789
	ENSG00000267293	.	U3 small nucleolar RNA-associated protein 18 homolog, pseudogene	3.15503	0.00243828	0.0179789
	ENSG00000257588	AQP5-AS1	AQP5 and AQP2 antisense RNA 2	0.950219	0.00244171	0.0179991
	ENSG00000273691	.	novel transcript, sense intronic to ZNF710	1.40285	0.00244896	0.0180338
	ENSG00000112303	VNN2	vanin 2	2.3051	0.00245571	0.0180709
	ENSG00000142185	TRPM2	transient receptor potential cation channel subfamily M member 2	2.15757	0.00246132	0.0180985
	ENSG00000037897	METTL1	methyltransferase 1, tRNA methylguanosine	0.778008	0.00246754	0.018137
	ENSG00000173262	SLC2A14	solute carrier family 2 member 14	4.28427	0.00246994	0.0181442
	ENSG00000185761	ADAMTSL5	ADAMTS like 5	1.1696	0.00247894	0.0181841
	ENSG00000288827	.	novel transcript, sense intronic to DHX34	2.01003	0.00248416	0.0182119
	ENSG00000131504	DIAPH1	diaphanous related formin 1	0.650301	0.00249126	0.0182587
	ENSG00000105556	MIER2	MIER family member 2	0.663691	0.00249208	0.0182595
	ENSG00000029153	BMAL2	basic helix-loop-helix ARNT like 2	0.661946	0.00250053	0.0183104
	ENSG00000180448	ARHGAP45	Rho GTPase activating protein 45	1.90039	0.00250119	0.0183104
	ENSG00000146670	CDCA5	cell division cycle associated 5	1.64893	0.00250389	0.0183197
	ENSG00000092295	TGM1	transglutaminase 1	1.38921	0.00250811	0.0183401
	ENSG00000119408	NEK6	NIMA related kinase 6	0.838697	0.00250961	0.0183458
	ENSG00000272989	LINC02012	long intergenic non-protein coding RNA 2012	1.88048	0.00251119	0.0183521
	ENSG00000127511	SIN3B	SIN3 transcription regulator family member B	0.638734	0.00251406	0.0183637
	ENSG00000274215	.	novel transcript	2.79798	0.0025167	0.0183712
	ENSG00000122547	EEPD1	endonuclease/exonuclease/phosphatase family domain containing 1	1.05581	0.00251868	0.0183805
	ENSG00000143498	TAF1A	TATA-box binding protein associated factor, RNA polymerase I subunit A	0.679585	0.00252809	0.018428
	ENSG00000154124	OTULIN	OTU deubiquitinase with linear linkage specificity	0.620211	0.00252788	0.018428
	ENSG00000169299	PGM2	phosphoglucomutase 2	0.764445	0.00253367	0.0184559
	ENSG00000171346	KRT15	keratin 15	1.08664	0.00255768	0.0186012
	ENSG00000156858	PRR14	proline rich 14	0.861483	0.00256247	0.0186254
	ENSG00000226652	PSMD10P2	proteasome 26S subunit, non-ATPase, 10 pseudogene 2	2.91323	0.00256996	0.0186692
	ENSG00000125731	SH2D3A	SH2 domain containing 3A	0.726878	0.00257223	0.018675
	ENSG00000175841	FAM172BP	family with sequence similarity 172 member B, pseudogene	1.35733	0.00259439	0.0188092
	ENSG00000105339	DENND3	DENN domain containing 3	1.70196	0.00259804	0.0188249
	ENSG00000112039	FANCE	FA complementation group E	0.701732	0.00259938	0.0188293
	ENSG00000137878	GCOM1	GCOM1, MYZAP-POLR2M combined locus	1.7686	0.00260029	0.0188305
	ENSG00000067082	KLF6	KLF transcription factor 6	1.51547	0.00261304	0.0189067
	ENSG00000125148	MT2A	metallothionein 2A	1.13962	0.00261249	0.0189067
	ENSG00000104689	TNFRSF10A	TNF receptor superfamily member 10a	0.876492	0.00261847	0.0189362
	ENSG00000289959	.	novel transcript	4.66082	0.00262753	0.0189846
	ENSG00000090061	CCNK	cyclin K	0.706787	0.00263905	0.0190463
	ENSG00000171476	HOPX	HOP homeobox	1.58893	0.00263861	0.0190463
	ENSG00000213958	KRT18P29	keratin 18 pseudogene 29	1.24318	0.00265474	0.0191433
	ENSG00000147065	MSN	moesin	1.88576	0.00266283	0.0191961
	ENSG00000100197	CYP2D6	cytochrome P450 family 2 subfamily D member 6	1.7933	0.00266485	0.0191965
	ENSG00000157734	SNX22	sorting nexin 22	0.97758	0.00266438	0.0191965
	ENSG00000141867	BRD4	bromodomain containing 4	0.739587	0.00266791	0.0192057
	ENSG00000284669	.	novel transcript, antisense CSRNP1	2.22342	0.00267294	0.019231
	ENSG00000085265	FCN1	ficolin 1	2.9512	0.00269839	0.0193922
	ENSG00000134061	CD180	CD180 molecule	1.91693	0.00269781	0.0193922
	ENSG00000227376	FTH1P16	ferritin heavy chain 1 pseudogene 16	1.81935	0.00270167	0.0194048
	ENSG00000279286	.	TEC	1.59425	0.0027162	0.0194749
	ENSG00000272703	.	novel transcript	2.94515	0.00272486	0.019511
	ENSG00000286185	.	novel protein, identical to neuroblastoma breakpoint family, member 19 NBPF19	2.21705	0.00272849	0.019526
	ENSG00000007129	CEACAM21	CEA cell adhesion molecule 21	2.26932	0.00273026	0.0195332
	ENSG00000124256	ZBP1	Z-DNA binding protein 1	2.43566	0.00273105	0.0195334
	ENSG00000134152	KATNBL1	katanin regulatory subunit B1 like 1	0.989466	0.00273557	0.0195602
	ENSG00000185811	IKZF1	IKAROS family zinc finger 1	1.83579	0.00274121	0.019595
	ENSG00000268903	.	novel pseudogene	2.30522	0.00274345	0.0196055
	ENSG00000251023	.	novel transcript	1.10134	0.00274423	0.0196056
	ENSG00000134686	PHC2	polyhomeotic homolog 2	1.36755	0.00274788	0.0196262
	ENSG00000135334	AKIRIN2	akirin 2	1.27962	0.00274916	0.0196298
	ENSG00000265531	FCGR1CP	Fc gamma receptor Ic, pseudogene	2.59382	0.00275904	0.0196829
	ENSG00000052344	PRSS8	serine protease 8	0.863803	0.00277331	0.0197542
	ENSG00000140563	MCTP2	multiple C2 and transmembrane domain containing 2	1.3131	0.00278279	0.0198089
	ENSG00000177169	ULK1	unc-51 like autophagy activating kinase 1	0.920133	0.00278794	0.0198353
	ENSG00000286662	.	novel transcript	5.49729	0.00278805	0.0198353
	ENSG00000182118	FAM89A	family with sequence similarity 89 member A	1.62235	0.00281116	0.0199718
	ENSG00000111737	RAB35	RAB35, member RAS oncogene family	0.797869	0.00281783	0.0200025
	ENSG00000160908	ZNF394	zinc finger protein 394	0.744812	0.00283649	0.0201126
	ENSG00000196549	MME	membrane metalloendopeptidase	2.69413	0.00284768	0.0201863
	ENSG00000095383	TBC1D2	TBC1 domain family member 2	0.96967	0.00285689	0.0202347
	ENSG00000102921	N4BP1	NEDD4 binding protein 1	1.39132	0.00285678	0.0202347
	ENSG00000289561	.	novel transcript, antisense to TMED3	5.59303	0.00286238	0.020268
	ENSG00000135926	TMBIM1	transmembrane BAX inhibitor motif containing 1	0.782958	0.0028673	0.0202972
	ENSG00000117632	STMN1	stathmin 1	1.3791	0.00287014	0.0203023
	ENSG00000135439	AGAP2	ArfGAP with GTPase domain, ankyrin repeat and PH domain 2	2.11252	0.00287033	0.0203023
	ENSG00000143578	CREB3L4	cAMP responsive element binding protein 3 like 4	0.881882	0.00287041	0.0203023
	ENSG00000204345	CD300LD	CD300 molecule like family member d	3.82533	0.00287551	0.020327
	ENSG00000265972	TXNIP	thioredoxin interacting protein	1.13719	0.00287547	0.020327
	ENSG00000137404	NRM	nurim	1.27153	0.00288544	0.0203803
	ENSG00000042493	CAPG	capping actin protein, gelsolin like	0.953466	0.00290254	0.0204955
	ENSG00000158156	XKR8	XK related 8	1.32378	0.00291812	0.0205826
	ENSG00000146386	ABRACL	ABRA C-terminal like	0.67384	0.00292105	0.0205976
	ENSG00000105851	PIK3CG	phosphatidylinositol-4,5-bisphosphate 3-kinase catalytic subunit gamma	1.88855	0.00292946	0.0206398
	ENSG00000261804	.	novel transcript	1.25309	0.00293726	0.020689
	ENSG00000118985	ELL2	elongation factor for RNA polymerase II 2	0.722058	0.00294867	0.0207579
	ENSG00000090013	BLVRB	biliverdin reductase B	0.676123	0.00295057	0.0207656
	ENSG00000232187	FTH1P7	ferritin heavy chain 1 pseudogene 7	1.7794	0.00295182	0.0207686
	ENSG00000288737	.	novel transcript	2.82856	0.00296448	0.0208404
	ENSG00000127528	KLF2	KLF transcription factor 2	1.70836	0.00297069	0.0208669
	ENSG00000141526	SLC16A3	solute carrier family 16 member 3	1.3078	0.00297573	0.0208965
	ENSG00000232564	MRTFA-AS1	MRTFA antisense RNA 1	2.31218	0.00297825	0.0209084
	ENSG00000196511	TPK1	thiamin pyrophosphokinase 1	1.37519	0.00298685	0.0209515
	ENSG00000226564	FTH1P20	ferritin heavy chain 1 pseudogene 20	1.82339	0.00299509	0.0209977
	ENSG00000291144	.	novel transcript	2.59014	0.00299861	0.0210166
	ENSG00000250011	HMGB1P3	high mobility group box 1 pseudogene 3	1.36204	0.00300529	0.021047
	ENSG00000271857	.	novel transcript, antisense to RUNX2	1.11627	0.00300624	0.021047
	ENSG00000279202	.	novel transcript	4.92757	0.00300586	0.021047
	ENSG00000206418	RAB12	RAB12, member RAS oncogene family	2.01913	0.00301767	0.0211096
	ENSG00000179818	PCBP1-AS1	PCBP1 antisense RNA 1	1.06258	0.00302465	0.021141
	ENSG00000280181	.	TEC	3.49687	0.00302547	0.021141
	ENSG00000129292	PHF20L1	PHD finger protein 20 like 1	0.915087	0.00302927	0.0211617
	ENSG00000176533	GNG7	G protein subunit gamma 7	2.0171	0.00303305	0.0211823
	ENSG00000106780	MEGF9	multiple EGF like domains 9	1.63225	0.0030469	0.0212674
	ENSG00000241886	.	novel transcript, sense intronic to GK	2.29771	0.00304867	0.0212728
	ENSG00000182871	COL18A1	collagen type XVIII alpha 1 chain	1.95032	0.00305543	0.0213036
	ENSG00000138646	HERC5	HECT and RLD domain containing E3 ubiquitin protein ligase 5	2.21567	0.00305885	0.0213158
	ENSG00000163518	FCRL4	Fc receptor like 4	3.74252	0.00307111	0.0213837
	ENSG00000273133	.	novel transcript, antisense to CC2D2A	2.68689	0.00307726	0.0214148
	ENSG00000160446	ZDHHC12	zinc finger DHHC-type palmitoyltransferase 12	0.629798	0.00308397	0.0214557
	ENSG00000267491	.	novel transcript, antisense to TIMP2	3.02352	0.00308607	0.0214644
	ENSG00000132207	SLX1A	SLX1 homolog A, structure-specific endonuclease subunit	0.797664	0.00309358	0.0215049
	ENSG00000180353	HCLS1	hematopoietic cell-specific Lyn substrate 1	1.46361	0.00309999	0.0215407
	ENSG00000132823	OSER1	oxidative stress responsive serine rich 1	1.08153	0.00311334	0.0215834
	ENSG00000136250	AOAH	acyloxyacyl hydrolase	2.16486	0.00312088	0.0216298
	ENSG00000265206	MIR142HG	MIR142 host genes	2.04297	0.00312552	0.0216561
	ENSG00000132481	TRIM47	tripartite motif containing 47	0.711098	0.00312708	0.0216611
	ENSG00000231482	.	novel transcript	3.81904	0.00315017	0.0217914
	ENSG00000120696	KBTBD7	kelch repeat and BTB domain containing 7	0.743762	0.00316336	0.0218649
	ENSG00000232259	.	novel transcript	4.00466	0.00317146	0.0219149
	ENSG00000233038	PTPRN2-AS1	PTPRN2 antisense RNA 1	2.09334	0.00318312	0.0219716
	ENSG00000111679	PTPN6	protein tyrosine phosphatase non-receptor type 6	1.65456	0.00318497	0.0219784
	ENSG00000160593	JAML	junction adhesion molecule like	2.21595	0.00318978	0.0219968
	ENSG00000173457	PPP1R14B	protein phosphatase 1 regulatory inhibitor subunit 14B	0.796089	0.00319061	0.0219968
	ENSG00000285616	.	novel transcript	5.79062	0.00319108	0.0219968
	ENSG00000099977	DDT	D-dopachrome tautomerase	0.589209	0.00321582	0.0221228
	ENSG00000197063	MAFG	MAF bZIP transcription factor G	0.92105	0.00322128	0.022151
	ENSG00000128274	A4GALT	alpha 1,4-galactosyltransferase (P blood group)	0.68993	0.00324083	0.0222675
	ENSG00000217128	FNIP1	folliculin interacting protein 1	1.39875	0.00326152	0.022391
	ENSG00000183486	MX2	MX dynamin like GTPase 2	1.70072	0.00327567	0.0224645
	ENSG00000137312	FLOT1	flotillin 1	1.29274	0.00329747	0.0226019
	ENSG00000135114	OASL	2'-5'-oligoadenylate synthetase like	2.08719	0.00330241	0.0226296
	ENSG00000144648	ACKR2	atypical chemokine receptor 2	0.951689	0.0033133	0.0226799
	ENSG00000288948	.	novel transcript, sense intronic to MAP4K4	2.00167	0.00331255	0.0226799
	ENSG00000164266	SPINK1	serine peptidase inhibitor Kazal type 1	2.99623	0.003316	0.0226801
	ENSG00000171608	PIK3CD	phosphatidylinositol-4,5-bisphosphate 3-kinase catalytic subunit delta	1.89458	0.00332106	0.0227029
	ENSG00000105974	CAV1	caveolin 1	1.46837	0.00332944	0.0227446
	ENSG00000086288	NME8	NME/NM23 family member 8	3.51035	0.0033483	0.0228338
	ENSG00000291067	.	novel transcript	1.23116	0.00334833	0.0228338
	ENSG00000247570	SDCBPP2	syndecan binding protein pseudogene 2	2.61127	0.00334926	0.0228341
	ENSG00000198788	MUC2	mucin 2, oligomeric mucus/gel-forming	1.77852	0.0033534	0.0228562
	ENSG00000119048	UBE2B	ubiquitin conjugating enzyme E2 B	1.19887	0.00336206	0.0229002
	ENSG00000142945	KIF2C	kinesin family member 2C	1.95479	0.0033773	0.0229945
	ENSG00000140406	TLNRD1	talin rod domain containing 1	0.632765	0.00338355	0.0230248
	ENSG00000288957	.	novel transcript	2.92974	0.00338756	0.0230398
	ENSG00000237264	FTH1P11	ferritin heavy chain 1 pseudogene 11	1.79553	0.00339238	0.0230602
	ENSG00000126759	CFP	complement factor properdin	2.24294	0.00339486	0.0230709
	ENSG00000105321	CCDC9	coiled-coil domain containing 9	1.26051	0.00339709	0.0230799
	ENSG00000090674	MCOLN1	mucolipin TRP cation channel 1	1.33759	0.00342153	0.0232212
	ENSG00000134516	DOCK2	dedicator of cytokinesis 2	2.1044	0.00343235	0.0232761
	ENSG00000016391	CHDH	choline dehydrogenase	1.08339	0.00346542	0.0234567
	ENSG00000178226	PRSS36	serine protease 36	0.763902	0.0034829	0.023535
	ENSG00000274736	CCL23	C-C motif chemokine ligand 23	4.10076	0.0035022	0.0236366
	ENSG00000075420	FNDC3B	fibronectin type III domain containing 3B	1.14522	0.00350398	0.0236423
	ENSG00000135604	STX11	syntaxin 11	2.04378	0.00350794	0.0236628
	ENSG00000225792	SNX10-AS1	SNX10 antisense RNA 1	3.30755	0.00351294	0.0236903
	ENSG00000260314	MRC1	mannose receptor C-type 1	2.09239	0.00352855	0.0237704
	ENSG00000168769	TET2	tet methylcytosine dioxygenase 2	1.07437	0.00353906	0.023816
	ENSG00000288925	.	novel transcript	3.00131	0.00355258	0.0239007
	ENSG00000171236	LRG1	leucine rich alpha-2-glycoprotein 1	1.44245	0.00356878	0.0239878
	ENSG00000145050	MANF	mesencephalic astrocyte derived neurotrophic factor	0.821904	0.00357942	0.0240343
	ENSG00000172243	CLEC7A	C-type lectin domain containing 7A	1.84738	0.00357998	0.0240343
	ENSG00000095917	TPSD1	tryptase delta 1	3.99244	0.00358631	0.0240618
	ENSG00000170779	CDCA4	cell division cycle associated 4	0.759415	0.00360522	0.0241592
	ENSG00000285708	.	novel protein	3.08138	0.00360433	0.0241592
	ENSG00000230539	AOAH-IT1	AOAH intronic transcript 1	4.49795	0.00360937	0.0241706
	ENSG00000172757	CFL1	cofilin 1	0.942117	0.00361086	0.0241716
	ENSG00000160785	SLC25A44	solute carrier family 25 member 44	0.920694	0.00361475	0.0241913
	ENSG00000145428	RNF175	ring finger protein 175	2.37159	0.00361944	0.02421
	ENSG00000111144	LTA4H	leukotriene A4 hydrolase	0.939908	0.00362387	0.0242206
	ENSG00000288703	.	novel transcript	3.72034	0.00362295	0.0242206
	ENSG00000125144	MT1G	metallothionein 1G	1.37818	0.00362837	0.0242364
	ENSG00000156886	ITGAD	integrin subunit alpha D	3.1111	0.00362881	0.0242364
	ENSG00000163618	CADPS	calcium dependent secretion activator	5.32767	0.00363828	0.0242701
	ENSG00000112394	SLC16A10	solute carrier family 16 member 10	2.21832	0.00364434	0.0242874
	ENSG00000259004	LINC02285	long intergenic non-protein coding RNA 2285	3.42219	0.00365272	0.0243365
	ENSG00000090104	RGS1	regulator of G protein signaling 1	1.91192	0.00365618	0.0243367
	ENSG00000196358	NTNG2	netrin G2	2.31252	0.00365756	0.0243372
	ENSG00000272345	.	novel transcript, antisense to ACOT13	0.971752	0.00366223	0.024362
	ENSG00000280228	.	TEC	4.14108	0.00366841	0.0243904
	ENSG00000291165	.	novel transcript	3.67329	0.00368824	0.0245002
	ENSG00000188467	SLC24A5	solute carrier family 24 member 5	4.56436	0.00369266	0.0245087
	ENSG00000167695	TLCD3A	TLC domain containing 3A	0.707131	0.00370853	0.0245873
	ENSG00000290074	.	novel transcript	2.53791	0.00370863	0.0245873
	ENSG00000145107	TM4SF19	transmembrane 4 L six family member 19	2.71108	0.00371826	0.0246348
	ENSG00000087253	LPCAT2	lysophosphatidylcholine acyltransferase 2	1.67598	0.00372298	0.0246438
	ENSG00000173486	FKBP2	FKBP prolyl isomerase 2	0.586306	0.00372884	0.0246636
	ENSG00000100284	TOM1	target of myb1 membrane trafficking protein	1.1219	0.00373367	0.0246827
	ENSG00000242048	PRKAG2-AS2	PRKAG2 antisense RNA 2	3.43673	0.00375097	0.0247521
	ENSG00000147119	CHST7	carbohydrate sulfotransferase 7	1.5931	0.00375614	0.0247734
	ENSG00000087586	AURKA	aurora kinase A	1.06398	0.00375939	0.0247884
	ENSG00000275713	H2BC9	H2B clustered histone 9	1.5358	0.00376532	0.0248211
	ENSG00000066382	MPPED2	metallophosphoesterase domain containing 2	1.28771	0.00377816	0.0248929
	ENSG00000134321	RSAD2	radical S-adenosyl methionine domain containing 2	2.80639	0.00381204	0.0250767
	ENSG00000154217	PITPNC1	phosphatidylinositol transfer protein cytoplasmic 1	0.647431	0.0038131	0.0250767
	ENSG00000196747	H2AC13	H2A clustered histone 13	2.57099	0.00381302	0.0250767
	ENSG00000198900	TOP1	DNA topoisomerase I	0.631604	0.00383028	0.0251778
	ENSG00000288745	.	novel transcript, sense intronic to RNF111	1.16555	0.00384574	0.0252468
	ENSG00000203786	KPRP	keratinocyte proline rich protein	3.83838	0.00384771	0.0252532
	ENSG00000172007	RAB33B	RAB33B, member RAS oncogene family	1.20968	0.00385231	0.0252769
	ENSG00000109466	KLHL2	kelch like family member 2	1.02205	0.00387042	0.0253697
	ENSG00000232679	LINC01705	long intergenic non-protein coding RNA 1705	3.40092	0.00386852	0.0253697
	ENSG00000251022	THAP9-AS1	THAP9 antisense RNA 1	0.808727	0.00386874	0.0253697
	ENSG00000196396	PTPN1	protein tyrosine phosphatase non-receptor type 1	0.966192	0.00387849	0.0254095
	ENSG00000198019	FCGR1BP	Fc gamma receptor Ib, pseudogene	4.26403	0.00388277	0.0254194
	ENSG00000279996	.	TEC	2.46739	0.00388288	0.0254194
	ENSG00000179403	VWA1	von Willebrand factor A domain containing 1	0.838384	0.00389076	0.0254526
	ENSG00000164104	HMGB2	high mobility group box 2	1.1098	0.00390533	0.0255284
	ENSG00000166828	SCNN1G	sodium channel epithelial 1 subunit gamma	1.49036	0.00390564	0.0255284
	ENSG00000154839	SKA1	spindle and kinetochore associated complex subunit 1	2.04151	0.00391292	0.0255694
	ENSG00000133030	MPRIP	myosin phosphatase Rho interacting protein	0.730012	0.00392211	0.0256229
	ENSG00000230956	CAPZA1P1	CAPZA1 pseudogene 1	2.99781	0.00392427	0.0256275
	ENSG00000225972	MTND1P23	MT-ND1 pseudogene 23	1.82195	0.00392788	0.0256408
	ENSG00000145335	SNCA	synuclein alpha	1.05783	0.003936	0.0256873
	ENSG00000181333	HEPHL1	hephaestin like 1	2.73133	0.00394588	0.0257452
	ENSG00000163218	PGLYRP4	peptidoglycan recognition protein 4	1.37412	0.00394875	0.0257507
	ENSG00000002587	HS3ST1	heparan sulfate-glucosamine 3-sulfotransferase 1	0.759365	0.00396492	0.0258297
	ENSG00000148362	PAXX	PAXX non-homologous end joining factor	0.688496	0.00396424	0.0258297
	ENSG00000160326	SLC2A6	solute carrier family 2 member 6	2.04922	0.003979	0.0259016
	ENSG00000265666	RARA-AS1	RARA antisense RNA 1	1.35368	0.004002	0.0260115
	ENSG00000165025	SYK	spleen associated tyrosine kinase	1.46359	0.0040076	0.0260399
	ENSG00000280407	.	TEC	1.77521	0.00400841	0.0260399
	ENSG00000136826	KLF4	KLF transcription factor 4	0.839289	0.00401097	0.0260499
	ENSG00000111321	LTBR	lymphotoxin beta receptor	0.612392	0.00401528	0.026058
	ENSG00000198873	GRK5	G protein-coupled receptor kinase 5	1.22945	0.00401461	0.026058
	ENSG00000236709	DAPK1-IT1	DAPK1 intronic transcript 1	1.87541	0.00401879	0.0260741
	ENSG00000287535	.	novel transcript	3.26284	0.00402165	0.026086
	ENSG00000134285	FKBP11	FKBP prolyl isomerase 11	0.89305	0.00403207	0.0261403
	ENSG00000127947	PTPN12	protein tyrosine phosphatase non-receptor type 12	1.12992	0.00403618	0.0261603
	ENSG00000198001	IRAK4	interleukin 1 receptor associated kinase 4	0.814085	0.00405357	0.026259
	ENSG00000102384	CENPI	centromere protein I	1.80207	0.00405963	0.0262789
	ENSG00000288839	.	novel transcript, sense intronic to RNMT	0.985736	0.0040622	0.0262888
	ENSG00000279339	.	TEC	2.78526	0.00406334	0.0262895
	ENSG00000272701	MESTIT1	MEST intronic transcript 1, antisense RNA	2.83587	0.00406861	0.0263103
	ENSG00000130429	ARPC1B	actin related protein 2/3 complex subunit 1B	1.06167	0.00408012	0.026378
	ENSG00000145819	ARHGAP26	Rho GTPase activating protein 26	1.4913	0.00409563	0.0264436
	ENSG00000215114	UBXN2B	UBX domain protein 2B	1.44161	0.00409649	0.0264436
	ENSG00000286288	.	novel transcript	2.0002	0.0041048	0.0264905
	ENSG00000196954	CASP4	caspase 4	1.33028	0.00410768	0.0264939
	ENSG00000213453	FTH1P3	ferritin heavy chain 1 pseudogene 3	1.81623	0.00411658	0.026533
	ENSG00000175906	ARL4D	ADP ribosylation factor like GTPase 4D	1.04394	0.00412602	0.0265737
	ENSG00000279491	.	TEC	2.06806	0.00413113	0.0265932
	ENSG00000134202	GSTM3	glutathione S-transferase mu 3	0.950253	0.00414148	0.0266329
	ENSG00000183307	TMEM121B	transmembrane protein 121B	2.47812	0.00413994	0.0266329
	ENSG00000130270	ATP8B3	ATPase phospholipid transporting 8B3	1.87443	0.00414864	0.0266655
	ENSG00000289530	.	novel transcript	1.89434	0.00415405	0.0266876
	ENSG00000171044	XKR6	XK related 6	1.09814	0.00416442	0.0267354
	ENSG00000249662	LINC02218	long intergenic non-protein coding RNA 2218	2.72972	0.00416476	0.0267354
	ENSG00000257285	PRMT5-DT	PRMT5 divergent transcript	0.874007	0.00418994	0.0268903
	ENSG00000289582	.	novel transcript, sense intronic to GBP2	3.53422	0.0042123	0.0270202
	ENSG00000278231	.	novel transcript	1.88411	0.00421377	0.0270228
	ENSG00000235081	.	novel pseudogene	3.20396	0.00421866	0.0270425
	ENSG00000197019	SERTAD1	SERTA domain containing 1	0.949106	0.00422595	0.0270654
	ENSG00000198092	TMPRSS11F	transmembrane serine protease 11F	3.19275	0.00422997	0.0270654
	ENSG00000226674	TEX41	testis expressed 41	4.65633	0.00424626	0.0271629
	ENSG00000104147	OIP5	Opa interacting protein 5	1.83168	0.00427131	0.0272889
	ENSG00000165682	CLEC1B	C-type lectin domain family 1 member B	2.80283	0.00427031	0.0272889
	ENSG00000286511	.	novel transcript	1.97298	0.00426991	0.0272889
	ENSG00000164125	GASK1B	golgi associated kinase 1B	1.893	0.00428285	0.0273273
	ENSG00000269688	.	novel transcript, sense intronic to HNRNPL	1.49792	0.00428376	0.0273273
	ENSG00000157613	CREB3L1	cAMP responsive element binding protein 3 like 1	0.725717	0.00430107	0.0274174
	ENSG00000160439	RDH13	retinol dehydrogenase 13	0.70417	0.0043011	0.0274174
	ENSG00000187912	CLEC17A	C-type lectin domain containing 17A	3.07153	0.00430053	0.0274174
	ENSG00000227914	.	novel transcript	3.16306	0.00433702	0.0275843
	ENSG00000223914	LINC02471	long intergenic non-protein coding RNA 2471	3.76998	0.0043384	0.0275861
	ENSG00000118308	IRAG2	inositol 1,4,5-triphosphate receptor associated 2	1.9202	0.00436377	0.0277198
	ENSG00000128849	CGNL1	cingulin like 1	0.944278	0.00437409	0.0277785
	ENSG00000068366	ACSL4	acyl-CoA synthetase long chain family member 4	1.21379	0.00439083	0.027864
	ENSG00000253320	MAILR	macrophage interferon regulatory lncRNA	2.22001	0.00440688	0.027945
	ENSG00000286813	.	novel transcript, sense intronic to ST20-MTHFSand MTHFS	1.5917	0.00440957	0.027955
	ENSG00000106484	MEST	mesoderm specific transcript	0.963188	0.00441324	0.0279576
	ENSG00000286796	.	novel transcript	2.6916	0.00441509	0.0279622
	ENSG00000287201	.	novel transcript, antisense to ASAP1	4.36707	0.00441853	0.0279701
	ENSG00000290075	.	novel transcript	2.38599	0.00442437	0.0279932
	ENSG00000123358	NR4A1	nuclear receptor subfamily 4 group A member 1	1.36268	0.00443414	0.0280411
	ENSG00000157538	VPS26C	VPS26 endosomal protein sorting factor C	0.66104	0.00444043	0.0280669
	ENSG00000198728	LDB1	LIM domain binding 1	0.650349	0.00444567	0.0280862
	ENSG00000143556	S100A7	S100 calcium binding protein A7	2.6964	0.00447035	0.0282071
	ENSG00000072571	HMMR	hyaluronan mediated motility receptor	1.81614	0.004473	0.0282169
	ENSG00000101109	STK4	serine/threonine kinase 4	1.41414	0.00448428	0.0282717
	ENSG00000114019	AMOTL2	angiomotin like 2	0.846013	0.00449151	0.0282777
	ENSG00000132911	NMUR2	neuromedin U receptor 2	4.25738	0.00449098	0.0282777
	ENSG00000178404	CEP295NL	CEP295 N-terminal like	2.87521	0.00449094	0.0282777
	ENSG00000149131	SERPING1	serpin family G member 1	1.30731	0.00449328	0.0282818
	ENSG00000262902	MTCO1P40	MT-CO1 pseudogene 40	1.47861	0.00450083	0.0283224
	ENSG00000116337	AMPD2	adenosine monophosphate deaminase 2	1.59606	0.00450382	0.0283295
	ENSG00000289707	.	novel transcript	4.34049	0.00450688	0.0283394
	ENSG00000170312	CDK1	cyclin dependent kinase 1	1.44891	0.00450829	0.0283413
	ENSG00000139880	CDH24	cadherin 24	1.01213	0.00451931	0.0283877
	ENSG00000254087	LYN	LYN proto-oncogene, Src family tyrosine kinase	1.44311	0.00451933	0.0283877
	ENSG00000111644	ACRBP	acrosin binding protein	1.26472	0.00452417	0.0284061
	ENSG00000233966	UBE2SP1	ubiquitin conjugating enzyme E2 S pseudogene 1	1.11795	0.00452904	0.0284088
	ENSG00000136694	IL36A	interleukin 36 alpha	3.25219	0.0045578	0.028554
	ENSG00000287317	.	novel transcript	5.40618	0.00456334	0.0285771
	ENSG00000155744	HYCC2	hyccin PI4KA lipid kinase complex subunit 2	1.21348	0.00456597	0.0285831
	ENSG00000100242	SUN2	Sad1 and UNC84 domain containing 2	0.923648	0.00457823	0.0286468
	ENSG00000134109	EDEM1	ER degradation enhancing alpha-mannosidase like protein 1	0.89148	0.00457978	0.0286495
	ENSG00000108861	DUSP3	dual specificity phosphatase 3	0.592249	0.00461012	0.0288039
	ENSG00000162734	PEA15	proliferation and apoptosis adaptor protein 15	0.670576	0.00463853	0.028946
	ENSG00000288615	.	novel transcript	3.63226	0.00464335	0.0289689
	ENSG00000182240	BACE2	beta-secretase 2	0.700761	0.00466175	0.0290744
	ENSG00000280202	.	TEC	0.962997	0.0046628	0.0290744
	ENSG00000146457	WTAP	WT1 associated protein	1.22703	0.00466981	0.0290914
	ENSG00000137507	LRRC32	leucine rich repeat containing 32	3.20141	0.00467454	0.0291137
	ENSG00000234965	SHISA8	shisa family member 8	1.79219	0.00467645	0.0291185
	ENSG00000160199	PKNOX1	PBX/knotted 1 homeobox 1	0.596229	0.00468916	0.0291762
	ENSG00000185664	PMEL	premelanosome protein	2.33381	0.00468916	0.0291762
	ENSG00000157600	TMEM164	transmembrane protein 164	0.80443	0.00469192	0.0291851
	ENSG00000291132	.	novel transcript	0.967164	0.00469402	0.0291851
	ENSG00000291174	.	novel transcript	1.55788	0.00470113	0.0292222
	ENSG00000132002	DNAJB1	DnaJ heat shock protein family (Hsp40) member B1	0.957459	0.00473071	0.0293866
	ENSG00000178927	CYBC1	cytochrome b-245 chaperone 1	1.07781	0.00473104	0.0293866
	ENSG00000280594	BTG3-AS1	BTG3 antisense RNA 1	1.11601	0.00473705	0.0294096
	ENSG00000145979	TBC1D7	TBC1 domain family member 7	0.679506	0.00475265	0.0294921
	ENSG00000141985	SH3GL1	SH3 domain containing GRB2 like 1, endophilin A2	0.688438	0.0047585	0.0295212
	ENSG00000147526	TACC1	transforming acidic coiled-coil containing protein 1	0.815699	0.00477901	0.0296269
	ENSG00000196663	TECPR2	tectonin beta-propeller repeat containing 2	1.54062	0.0047826	0.0296419
	ENSG00000095794	CREM	cAMP responsive element modulator	1.64435	0.00480534	0.0297611
	ENSG00000261416	CORO1A-AS1	CORO1A antisense RNA 1	2.417	0.00484593	0.0299543
	ENSG00000077549	CAPZB	capping actin protein of muscle Z-line subunit beta	0.727072	0.00485028	0.0299667
	ENSG00000145901	TNIP1	TNFAIP3 interacting protein 1	1.49978	0.00486119	0.0300196
	ENSG00000225855	RUSC1-AS1	RUSC1 antisense RNA 1	0.634152	0.00486825	0.0300558
	ENSG00000288969	.	novel transcript, sense intronic to HRH1	3.13299	0.00488283	0.0301386
	ENSG00000285976	.	novel protein	2.43445	0.00491219	0.0302978
	ENSG00000225422	RBMS1P1	RNA binding motif single stranded interacting protein 1 pseudogene 1	1.2493	0.00492228	0.0303523
	ENSG00000273076	.	novel transcript, antisense to SUN2	2.04513	0.00492341	0.0303523
	ENSG00000270055	.	novel transcript	0.799199	0.00493228	0.0303996
	ENSG00000106070	GRB10	growth factor receptor bound protein 10	0.954197	0.00493743	0.0304167
	ENSG00000267551	GNA15-DT	GNA15 divergent transcript	2.53152	0.0049499	0.030464
	ENSG00000188460	ACTBP11	ACTB pseudogene 11	1.78787	0.00500288	0.0307382
	ENSG00000213763	ACTBP2	ACTB pseudogene 2	1.64745	0.00500755	0.0307452
	ENSG00000285366	.	TEC	1.71468	0.00501672	0.0307861
	ENSG00000257042	.	novel transcript, antisense to PTHLH	5.00672	0.00502771	0.0308028
	ENSG00000258555	SPECC1L-ADORA2A	SPECC1L-ADORA2A readthrough (NMD candidate)	6.30926	0.00502762	0.0308028
	ENSG00000270640	.	novel transcript, sense intronic to FOSL2	2.57485	0.0050266	0.0308028
	ENSG00000289353	.	novel transcript, sense intronic to CMTM1and CKLF-CMTM1	1.53842	0.00502789	0.0308028
	ENSG00000182931	WFDC10B	WAP four-disulfide core domain 10B	1.62194	0.00503424	0.0308269
	ENSG00000106462	EZH2	enhancer of zeste 2 polycomb repressive complex 2 subunit	0.6752	0.00507064	0.0310177
	ENSG00000197870	PRB3	proline rich protein BstNI subfamily 3	2.63313	0.005089	0.0310875
	ENSG00000214078	CPNE1	copine 1	0.710641	0.00508888	0.0310875
	ENSG00000291156	.	novel transcript	1.24482	0.00509862	0.0311314
	ENSG00000135083	CCNJL	cyclin J like	1.69854	0.00513347	0.0312992
	ENSG00000198055	GRK6	G protein-coupled receptor kinase 6	1.22089	0.00513508	0.0313015
	ENSG00000218713	.	regulator of chromosome condensation 1 (RCC1) pseudogene	4.50617	0.00514008	0.0313095
	ENSG00000289197	.	novel transcript	4.81315	0.00513945	0.0313095
	ENSG00000116991	SIPA1L2	signal induced proliferation associated 1 like 2	1.18769	0.00514812	0.031351
	ENSG00000155903	RASA2	RAS p21 protein activator 2	1.20516	0.0051526	0.0313597
	ENSG00000204021	LIPK	lipase family member K	3.58928	0.00516553	0.0314195
	ENSG00000228705	LINC00659	long intergenic non-protein coding RNA 659	3.62877	0.00518164	0.0314575
	ENSG00000169288	MRPL1	mitochondrial ribosomal protein L1	0.598433	0.00518352	0.0314614
	ENSG00000185966	LCE3E	late cornified envelope 3E	4.59019	0.00519465	0.0315214
	ENSG00000164292	RHOBTB3	Rho related BTB domain containing 3	0.662462	0.00521049	0.0316026
	ENSG00000108839	ALOX12	arachidonate 12-lipoxygenase, 12S type	1.97573	0.00522913	0.0317081
	ENSG00000185591	SP1	Sp1 transcription factor	0.586411	0.00526523	0.0318866
	ENSG00000235089	.	ribosomal protein L10a (RPL10A) pseudogene	4.61738	0.00528435	0.031982
	ENSG00000143622	RIT1	Ras like without CAAX 1	1.21977	0.00529594	0.032037
	ENSG00000135362	PRR5L	proline rich 5 like	0.706954	0.00531752	0.0321345
	ENSG00000247596	TWF2	twinfilin actin binding protein 2	0.8524	0.00531665	0.0321345
	ENSG00000127824	TUBA4A	tubulin alpha 4a	0.996825	0.00533041	0.032192
	ENSG00000155099	PIP4P2	phosphatidylinositol-4,5-bisphosphate 4-phosphatase 2	1.76722	0.00534447	0.0322235
	ENSG00000289138	.	novel transcript, sense intronic to RAB5A	1.28358	0.00535631	0.0322797
	ENSG00000267815	.	novel transcript, antisense to MYH14	2.83486	0.00538069	0.0324038
	ENSG00000287131	.	novel transcript	3.26363	0.00538199	0.0324038
	ENSG00000108984	MAP2K6	mitogen-activated protein kinase kinase 6	1.03085	0.00538767	0.0324303
	ENSG00000125319	HROB	homologous recombination factor with OB-fold	1.10047	0.00540944	0.0325306
	ENSG00000065559	MAP2K4	mitogen-activated protein kinase kinase 4	0.624757	0.00543247	0.0326201
	ENSG00000135269	TES	testin LIM domain protein	0.626899	0.00543327	0.0326201
	ENSG00000290059	.	novel transcript, antisense to CD163	2.85056	0.00543473	0.0326212
	ENSG00000175294	CATSPER1	cation channel sperm associated 1	2.22185	0.00544458	0.0326649
	ENSG00000171310	CHST11	carbohydrate sulfotransferase 11	1.64845	0.00546857	0.0327857
	ENSG00000078053	AMPH	amphiphysin	2.10317	0.00552428	0.0330343
	ENSG00000250920	.	novel transcript	3.463	0.00552878	0.033038
	ENSG00000253736	.	novel transcript, antisense to DUSP1	2.12628	0.00552833	0.033038
	ENSG00000022567	SLC45A4	solute carrier family 45 member 4	1.03052	0.00557933	0.0332776
	ENSG00000198223	CSF2RA	colony stimulating factor 2 receptor subunit alpha	1.7267	0.0055862	0.0333048
	ENSG00000291189	.	novel transcript	1.52767	0.0055865	0.0333048
	ENSG00000168447	SCNN1B	sodium channel epithelial 1 subunit beta	0.966228	0.00559431	0.0333436
	ENSG00000222041	CYTOR	cytoskeleton regulator RNA	1.4202	0.00559593	0.0333454
	ENSG00000236056	GAPDHP14	glyceraldehyde-3-phosphate dehydrogenase pseudogene 14	2.95009	0.00560657	0.0333776
	ENSG00000253276	CCDC71L	coiled-coil domain containing 71 like	1.50512	0.00560533	0.0333776
	ENSG00000120539	MASTL	microtubule associated serine/threonine kinase like	0.758873	0.00562921	0.0334834
	ENSG00000163644	PPM1K	protein phosphatase, Mg2+/Mn2+ dependent 1K	0.72556	0.00563091	0.0334834
	ENSG00000187840	EIF4EBP1	eukaryotic translation initiation factor 4E binding protein 1	0.631416	0.00564089	0.033535
	ENSG00000127311	HELB	DNA helicase B	1.72085	0.00564276	0.0335383
	ENSG00000183688	RFLNB	refilin B	2.00186	0.00564408	0.0335383
	ENSG00000169891	REPS2	RALBP1 associated Eps domain containing 2	1.28558	0.00566559	0.033642
	ENSG00000267055	.	novel transcript	1.72714	0.00566681	0.033642
	ENSG00000289548	.	novel transcript	1.93071	0.0056715	0.0336511
	ENSG00000139112	GABARAPL1	GABA type A receptor associated protein like 1	0.812965	0.00569171	0.0337512
	ENSG00000187775	DNAH17	dynein axonemal heavy chain 17	1.60983	0.00569662	0.0337639
	ENSG00000165644	COMTD1	catechol-O-methyltransferase domain containing 1	0.791304	0.00570867	0.0338275
	ENSG00000185963	BICD2	BICD cargo adaptor 2	0.921857	0.00571631	0.0338649
	ENSG00000110079	MS4A4A	membrane spanning 4-domains A4A	1.58939	0.00572934	0.0339184
	ENSG00000144824	PHLDB2	pleckstrin homology like domain family B member 2	1.47847	0.00573895	0.0339674
	ENSG00000276644	DACH1	dachshund family transcription factor 1	1.85208	0.00574304	0.0339838
	ENSG00000261220	ST3GAL1-DT	ST3GAL1 divergent transcript	1.17509	0.00575495	0.0340305
	ENSG00000169228	RAB24	RAB24, member RAS oncogene family	1.38986	0.00576348	0.0340731
	ENSG00000205923	CEMP1	cementum protein 1	3.61775	0.00576728	0.0340877
	ENSG00000230657	PRB4	proline rich protein BstNI subfamily 4	3.58992	0.00579599	0.0342177
	ENSG00000254332	.	tropomyosin 4 (TPM4) pseudogene	1.28856	0.00580324	0.0342526
	ENSG00000232684	ATP11A-AS1	ATP11A antisense RNA 1	2.1542	0.00581911	0.0343224
	ENSG00000128917	DLL4	delta like canonical Notch ligand 4	2.80912	0.00584234	0.0344284
	ENSG00000213022	KLK9	kallikrein related peptidase 9	3.79508	0.00584256	0.0344284
	ENSG00000008128	CDK11A	cyclin dependent kinase 11A	0.937378	0.00586976	0.0345497
	ENSG00000061918	GUCY1B1	guanylate cyclase 1 soluble subunit beta 1	1.06022	0.00587245	0.0345497
	ENSG00000104903	LYL1	LYL1 basic helix-loop-helix family member	1.35768	0.00587392	0.0345497
	ENSG00000185056	C5orf47	chromosome 5 open reading frame 47	3.94686	0.00587719	0.034553
	ENSG00000129993	CBFA2T3	CBFA2/RUNX1 partner transcriptional co-repressor 3	1.89964	0.00588121	0.0345627
	ENSG00000221829	FANCG	FA complementation group G	0.674306	0.00588177	0.0345627
	ENSG00000134571	MYBPC3	myosin binding protein C3	1.53501	0.00588704	0.0345791
	ENSG00000112414	ADGRG6	adhesion G protein-coupled receptor G6	1.16874	0.00589674	0.0346066
	ENSG00000276223	.	novel transcript, sense intronic to KCNK15	1.93483	0.00589366	0.0346066
	ENSG00000105509	HAS1	hyaluronan synthase 1	3.20403	0.00589866	0.0346075
	ENSG00000168497	CAVIN2	caveolae associated protein 2	1.16023	0.00591446	0.0346806
	ENSG00000280138	.	novel transcript	1.23626	0.00593203	0.0347553
	ENSG00000171163	ZNF692	zinc finger protein 692	0.627039	0.00594771	0.0348151
	ENSG00000243137	PSG4	pregnancy specific beta-1-glycoprotein 4	3.92519	0.00595392	0.0348435
	ENSG00000253556	MTCO1P4	MT-CO1 pseudogene 4	5.12309	0.0059621	0.0348834
	ENSG00000178146	GK4P	glycerol kinase 4 pseudogene	1.62748	0.00597013	0.0349063
	ENSG00000258777	HIF1A-AS1	HIF1A antisense RNA 1	4.13737	0.00599862	0.0350327
	ENSG00000168918	INPP5D	inositol polyphosphate-5-phosphatase D	1.67682	0.00600295	0.0350452
	ENSG00000260368	.	novel transcript, overlapping YWHAZ	2.09175	0.00601453	0.0350934
	ENSG00000129810	SGO1	shugoshin 1	1.40758	0.00601698	0.0350998
	ENSG00000134594	RAB33A	RAB33A, member RAS oncogene family	1.96896	0.00602506	0.0351308
	ENSG00000120318	ARAP3	ArfGAP with RhoGAP domain, ankyrin repeat and PH domain 3	1.24771	0.00603083	0.0351564
	ENSG00000108518	PFN1	profilin 1	0.943701	0.00603433	0.035165
	ENSG00000179082	LINC02913	long intergenic non-protein coding RNA 2913	1.50518	0.00603585	0.035165
	ENSG00000070444	MNT	MAX network transcriptional repressor	0.804006	0.00603979	0.0351765
	ENSG00000257715	.	novel transcript, antisense to LTA4H	3.21194	0.00604266	0.0351851
	ENSG00000137747	TMPRSS13	transmembrane serine protease 13	0.656345	0.00605585	0.0352463
	ENSG00000122952	ZWINT	ZW10 interacting kinetochore protein	1.14971	0.00606248	0.0352764
	ENSG00000183401	CCDC159	coiled-coil domain containing 159	0.670642	0.00606454	0.0352803
	ENSG00000221955	SLC12A8	solute carrier family 12 member 8	0.770175	0.00608759	0.0353902
	ENSG00000160685	ZBTB7B	zinc finger and BTB domain containing 7B	0.643774	0.00609318	0.0354146
	ENSG00000107341	UBE2R2	ubiquitin conjugating enzyme E2 R2	0.998539	0.00609634	0.0354228
	ENSG00000160179	ABCG1	ATP binding cassette subfamily G member 1	0.795357	0.00609737	0.0354228
	ENSG00000261308	FIGNL2	fidgetin like 2	2.83482	0.00610806	0.0354688
	ENSG00000157540	DYRK1A	dual specificity tyrosine phosphorylation regulated kinase 1A	0.682881	0.00612056	0.0355252
	ENSG00000165879	FRAT1	FRAT regulator of WNT signaling pathway 1	0.951482	0.00613293	0.0355889
	ENSG00000256660	CLEC12B	C-type lectin domain family 12 member B	4.00116	0.00613891	0.0355992
	ENSG00000214216	IQCJ	IQ motif containing J	5.17729	0.00614564	0.0356221
	ENSG00000288899	.	novel transcript	0.661641	0.00614548	0.0356221
	ENSG00000120709	FAM53C	family with sequence similarity 53 member C	1.45071	0.00615178	0.0356414
	ENSG00000113916	BCL6	BCL6 transcription repressor	1.224	0.00615496	0.035644
	ENSG00000160219	GAB3	GRB2 associated binding protein 3	1.58717	0.00615501	0.035644
	ENSG00000154710	RABGEF1	RAB guanine nucleotide exchange factor 1	1.48867	0.00615698	0.0356473
	ENSG00000148660	CAMK2G	calcium/calmodulin dependent protein kinase II gamma	0.755909	0.00615946	0.0356535
	ENSG00000212747	RTL8B	retrotransposon Gag like 8B	0.680565	0.00617557	0.0357306
	ENSG00000265185	SNORD3B-1	small nucleolar RNA, C/D box 3B-1	3.73363	0.00619279	0.0357896
	ENSG00000115129	TP53I3	tumor protein p53 inducible protein 3	0.758155	0.00619715	0.0357994
	ENSG00000289196	.	novel transcript	1.91845	0.00619729	0.0357994
	ENSG00000256594	.	C-type lectin domain family 2 (CLEC2) pseudogene	3.77068	0.00621093	0.0358701
	ENSG00000254788	CKLF-CMTM1	CKLF-CMTM1 readthrough	1.63492	0.0062135	0.0358768
	ENSG00000257802	MRS2P2	MRS2 pseudogene 2	1.34647	0.00621492	0.0358768
	ENSG00000284882	.	novel transcript	1.55546	0.00621969	0.0358963
	ENSG00000102218	RP2	RP2 activator of ARL3 GTPase	1.37206	0.0062233	0.0359009
	ENSG00000072786	STK10	serine/threonine kinase 10	1.58289	0.00626854	0.0360908
	ENSG00000271303	SRXN1	sulfiredoxin 1	0.998644	0.00626898	0.0360908
	ENSG00000218073	.	PERP, TP53 apoptosis effector (PERP) pseudogene	3.81197	0.0063212	0.0363388
	ENSG00000110375	UPK2	uroplakin 2	2.07813	0.00632864	0.0363604
	ENSG00000226239	.	novel transcript	3.60219	0.00632839	0.0363604
	ENSG00000121552	CSTA	cystatin A	1.29958	0.00634436	0.0364097
	ENSG00000130382	MLLT1	MLLT1 super elongation complex subunit	0.682483	0.006341	0.0364097
	ENSG00000138111	MFSD13A	major facilitator superfamily domain containing 13A	1.31749	0.00634404	0.0364097
	ENSG00000124635	H2BC11	H2B clustered histone 11	1.24918	0.00634954	0.0364231
	ENSG00000250616	YPEL3-DT	YPEL3 divergent transcript	1.43163	0.00636647	0.036512
	ENSG00000204544	MUC21	mucin 21, cell surface associated	1.37568	0.00637089	0.0365287
	ENSG00000260452	TPRKBP2	TP53RK binding protein pseudogene 2	2.13476	0.00637225	0.0365287
	ENSG00000158882	TOMM40L	translocase of outer mitochondrial membrane 40 like	1.04058	0.00637596	0.0365417
	ENSG00000219507	FTH1P8	ferritin heavy chain 1 pseudogene 8	1.66583	0.00639025	0.0365894
	ENSG00000130762	ARHGEF16	Rho guanine nucleotide exchange factor 16	0.694591	0.00642009	0.0367197
	ENSG00000239839	DEFA3	defensin alpha 3	2.47456	0.00642285	0.0367197
	ENSG00000168631	MUCL3	mucin like 3	2.266	0.00644109	0.0367745
	ENSG00000225234	TRAPPC12-AS1	TRAPPC12 antisense RNA 1	1.196	0.00643732	0.0367745
	ENSG00000261997	.	novel transcript	1.84417	0.00643902	0.0367745
	ENSG00000291114	SIGLEC17P	sialic acid binding Ig like lectin 17, pseudogene	2.1386	0.00644048	0.0367745
	ENSG00000033327	GAB2	GRB2 associated binding protein 2	1.57448	0.00646857	0.0369066
	ENSG00000154134	ROBO3	roundabout guidance receptor 3	1.5375	0.00648285	0.0369715
	ENSG00000233578	EIF4EP1	eukaryotic translation initiation factor 4E pseudogene 1	1.60297	0.00648771	0.0369827
	ENSG00000238061	.	proteasome (prosome, macropain) 26S subunit, non-ATPase, 7 (Mov34 homolog) (PSMD7) pseudogene	2.59259	0.00649416	0.0369947
	ENSG00000286646	MAP3K5-AS2	MAP3K5 antisense RNA 2	1.7258	0.00649397	0.0369947
	ENSG00000167617	CDC42EP5	CDC42 effector protein 5	0.879579	0.00649589	0.0369963
	ENSG00000115896	PLCL1	phospholipase C like 1 (inactive)	2.04376	0.00650077	0.0370075
	ENSG00000186832	KRT16	keratin 16	1.94833	0.00651209	0.0370637
	ENSG00000138778	CENPE	centromere protein E	1.6729	0.00654086	0.0372191
	ENSG00000169508	GPR183	G protein-coupled receptor 183	1.94777	0.00654758	0.0372407
	ENSG00000176884	GRIN1	glutamate ionotropic receptor NMDA type subunit 1	2.03056	0.006568	0.0373329
	ENSG00000204305	AGER	advanced glycosylation end-product specific receptor	1.48387	0.00661581	0.0375785
	ENSG00000100647	SUSD6	sushi domain containing 6	1.28214	0.00661741	0.0375792
	ENSG00000274092	.	novel transcript, antisense to IL4R	2.62116	0.00666642	0.0377866
	ENSG00000139718	SETD1B	SET domain containing 1B, histone lysine methyltransferase	0.670079	0.00667576	0.0378032
	ENSG00000213523	SRA1	steroid receptor RNA activator 1	0.665975	0.00668965	0.0378557
	ENSG00000260577	CDH3-AS1	CDH3 antisense RNA 1	0.833896	0.0066936	0.0378601
	ENSG00000129538	RNASE1	ribonuclease A family member 1, pancreatic	1.44552	0.00672875	0.038045
	ENSG00000102287	GABRE	gamma-aminobutyric acid type A receptor subunit epsilon	1.05516	0.0067645	0.0382124
	ENSG00000285413	.	novel transcript	2.4066	0.00676487	0.0382124
	ENSG00000135723	FHOD1	formin homology 2 domain containing 1	0.910264	0.00676982	0.038226
	ENSG00000165474	GJB2	gap junction protein beta 2	0.998715	0.00682453	0.0384727
	ENSG00000278983	.	TEC	1.51699	0.0068275	0.0384809
	ENSG00000157456	CCNB2	cyclin B2	1.53204	0.00683245	0.0385003
	ENSG00000240934	.	ribosomal protein L28 (RPL28) pseudogene	4.41579	0.00684052	0.0385372
	ENSG00000106080	FKBP14	FKBP prolyl isomerase 14	0.667196	0.00685539	0.0385895
	ENSG00000165006	UBAP1	ubiquitin associated protein 1	1.15937	0.00685307	0.0385895
	ENSG00000204421	LY6G6C	lymphocyte antigen 6 family member G6C	1.69332	0.00686439	0.0386206
	ENSG00000166130	IKBIP	IKBKB interacting protein	1.33051	0.00687003	0.0386422
	ENSG00000288082	.	novel transcript	6.00997	0.00687128	0.0386422
	ENSG00000137076	TLN1	talin 1	1.34985	0.00687317	0.0386444
	ENSG00000203721	LINC00862	long intergenic non-protein coding RNA 862	2.05615	0.00688364	0.0386861
	ENSG00000183888	SRARP	steroid receptor associated and regulated protein	1.96288	0.00690054	0.0387555
	ENSG00000096063	SRPK1	SRSF protein kinase 1	0.920951	0.00691416	0.0387995
	ENSG00000288939	.	novel transcript	1.17342	0.00691445	0.0387995
	ENSG00000088298	EDEM2	ER degradation enhancing alpha-mannosidase like protein 2	0.624119	0.00692403	0.0388447
	ENSG00000178607	ERN1	endoplasmic reticulum to nucleus signaling 1	1.37375	0.0069544	0.0389893
	ENSG00000103381	CPPED1	calcineurin like phosphoesterase domain containing 1	1.25458	0.00696066	0.0390158
	ENSG00000146830	GIGYF1	GRB10 interacting GYF protein 1	0.776416	0.00696634	0.0390391
	ENSG00000168061	SAC3D1	SAC3 domain containing 1	0.679294	0.00697075	0.0390552
	ENSG00000169504	CLIC4	chloride intracellular channel 4	1.08835	0.0069888	0.0391391
	ENSG00000105173	CCNE1	cyclin E1	0.958321	0.00700529	0.039197
	ENSG00000235700	CYCSP52	CYCS pseudogene 52	2.04873	0.00702519	0.0392729
	ENSG00000289564	.	novel transcript, antisense to MAPK1	1.83324	0.00702861	0.0392758
	ENSG00000112062	MAPK14	mitogen-activated protein kinase 14	1.22221	0.00703365	0.0392953
	ENSG00000105329	TGFB1	transforming growth factor beta 1	1.75862	0.00705376	0.0393498
	ENSG00000111913	RIPOR2	RHO family interacting cell polarization regulator 2	1.9331	0.00705276	0.0393498
	ENSG00000159527	PGLYRP3	peptidoglycan recognition protein 3	1.39655	0.00704874	0.0393498
	ENSG00000167797	CDK2AP2	cyclin dependent kinase 2 associated protein 2	0.758676	0.00705419	0.0393498
	ENSG00000166851	PLK1	polo like kinase 1	1.59892	0.00706393	0.0393788
	ENSG00000160447	PKN3	protein kinase N3	0.956037	0.00708031	0.0394523
	ENSG00000090238	YPEL3	yippee like 3	0.97208	0.00712583	0.0396692
	ENSG00000162882	HAAO	3-hydroxyanthranilate 3,4-dioxygenase	0.937013	0.0071487	0.0397639
	ENSG00000161016	RPL8	ribosomal protein L8	0.616302	0.0071966	0.0399606
	ENSG00000103335	PIEZO1	piezo type mechanosensitive ion channel component 1	0.79379	0.00722041	0.0400268
	ENSG00000103489	XYLT1	xylosyltransferase 1	1.34377	0.00723278	0.0400742
	ENSG00000142583	SLC2A5	solute carrier family 2 member 5	1.7462	0.00725128	0.0401577
	ENSG00000156096	UGT2B4	UDP glucuronosyltransferase family 2 member B4	1.77894	0.00725015	0.0401577
	ENSG00000168899	VAMP5	vesicle associated membrane protein 5	0.998406	0.00726486	0.040217
	ENSG00000289050	.	novel transcript, sense intronic to ST3GAL1	1.84799	0.00726834	0.0402275
	ENSG00000261573	.	novel transcript	3.30535	0.00727077	0.0402322
	ENSG00000235411	DRG1P1	DRG1 pseudogene 1	2.13563	0.00728398	0.0402704
	ENSG00000274272	.	novel transcript	1.49688	0.00728904	0.0402868
	ENSG00000104870	FCGRT	Fc gamma receptor and transporter	1.03818	0.00729421	0.0403007
	ENSG00000271614	ATP2B1-AS1	ATP2B1 antisense RNA 1	2.01995	0.00729942	0.0403155
	ENSG00000169397	RNASE3	ribonuclease A family member 3	2.71364	0.00733589	0.0404696
	ENSG00000010539	ZNF200	zinc finger protein 200	1.07949	0.00734254	0.0404922
	ENSG00000232233	LINC02043	long intergenic non-protein coding RNA 2043	2.67535	0.00734948	0.0405085
	ENSG00000234076	TPRG1-AS1	TPRG1 antisense RNA 1	1.00184	0.00735313	0.0405121
	ENSG00000035499	DEPDC1B	DEP domain containing 1B	2.03922	0.00736421	0.0405619
	ENSG00000158470	B4GALT5	beta-1,4-galactosyltransferase 5	0.630642	0.00739491	0.0406984
	ENSG00000187764	SEMA4D	semaphorin 4D	1.218	0.00740268	0.0407208
	ENSG00000167548	KMT2D	lysine methyltransferase 2D	0.719382	0.00741845	0.0407927
	ENSG00000253256	.	novel transcript	2.11713	0.0074344	0.0408628
	ENSG00000127946	HIP1	huntingtin interacting protein 1	1.37965	0.00744503	0.0409123
	ENSG00000175471	MCTP1	multiple C2 and transmembrane domain containing 1	1.6215	0.00745531	0.0409596
	ENSG00000163053	SLC16A14	solute carrier family 16 member 14	1.47786	0.00747375	0.0410379
	ENSG00000169926	KLF13	KLF transcription factor 13	0.68424	0.00747432	0.0410379
	ENSG00000149782	PLCB3	phospholipase C beta 3	0.662992	0.00748504	0.041088
	ENSG00000176720	BOK	BCL2 family apoptosis regulator BOK	0.748109	0.00749839	0.0411524
	ENSG00000070669	ASNS	asparagine synthetase (glutamine-hydrolyzing)	0.587311	0.00752377	0.0412686
	ENSG00000143409	MINDY1	MINDY lysine 48 deubiquitinase 1	0.899345	0.00753948	0.0413334
	ENSG00000229677	.	ribosomal protein L17 (RPL17) pseudogene	1.82119	0.00753922	0.0413334
	ENSG00000205358	MT1H	metallothionein 1H	1.53327	0.00754733	0.0413676
	ENSG00000100479	POLE2	DNA polymerase epsilon 2, accessory subunit	1.24723	0.00755363	0.0413932
	ENSG00000111490	TBC1D30	TBC1 domain family member 30	0.67825	0.00756323	0.0414369
	ENSG00000142089	IFITM3	interferon induced transmembrane protein 3	1.40835	0.00758244	0.0415154
	ENSG00000203747	FCGR3A	Fc gamma receptor IIIa	1.85455	0.0075939	0.0415513
	ENSG00000140451	PIF1	PIF1 5'-to-3' DNA helicase	1.84889	0.0076128	0.041628
	ENSG00000236194	.	novel transcript, sense intronic to STAT5B	2.85063	0.0076628	0.0418744
	ENSG00000185883	ATP6V0C	ATPase H+ transporting V0 subunit c	0.712164	0.00766587	0.0418822
	ENSG00000178814	OPLAH	5-oxoprolinase, ATP-hydrolysing	0.861611	0.00768831	0.0419958
	ENSG00000160949	TONSL	tonsoku like, DNA repair protein	1.0096	0.0076968	0.0420332
	ENSG00000134690	CDCA8	cell division cycle associated 8	1.19495	0.00771518	0.0420857
	ENSG00000149577	SIDT2	SID1 transmembrane family member 2	0.750418	0.00772196	0.0420985
	ENSG00000040608	RTN4R	reticulon 4 receptor	0.954147	0.00772837	0.0421244
	ENSG00000023171	GRAMD1B	GRAM domain containing 1B	0.768925	0.00774779	0.0422122
	ENSG00000116649	SRM	spermidine synthase	0.6018	0.00777973	0.042341
	ENSG00000168917	SLC35G2	solute carrier family 35 member G2	1.1542	0.00779482	0.0423869
	ENSG00000248208	WDR45P1	WD repeat domain 45 pseudogene 1	3.75239	0.00779476	0.0423869
	ENSG00000273162	.	novel transcript	1.0349	0.00779379	0.0423869
	ENSG00000258819	LINC02289	long intergenic non-protein coding RNA 2289	1.62263	0.00779915	0.0424014
	ENSG00000092330	TINF2	TERF1 interacting nuclear factor 2	0.703162	0.00781732	0.0424686
	ENSG00000169413	RNASE6	ribonuclease A family member k6	1.15347	0.00784362	0.0425887
	ENSG00000165304	MELK	maternal embryonic leucine zipper kinase	1.447	0.00784979	0.0426041
	ENSG00000099308	MAST3	microtubule associated serine/threonine kinase 3	1.38174	0.00785763	0.0426332
	ENSG00000129226	CD68	CD68 molecule	1.45421	0.0078772	0.0427165
	ENSG00000227507	LTB	lymphotoxin beta	2.06689	0.00788408	0.0427447
	ENSG00000233559	LINC00513	long intergenic non-protein coding RNA 513	1.51029	0.00789341	0.0427862
	ENSG00000112343	TRIM38	tripartite motif containing 38	0.815003	0.00789721	0.0427977
	ENSG00000270190	.	novel transcript	2.07732	0.00792886	0.0429327
	ENSG00000280537	.	novel protein, SLC23A3-NHEJ1 readthrough	3.70471	0.00794033	0.0429766
	ENSG00000088325	TPX2	TPX2 microtubule nucleation factor	1.49082	0.00794553	0.0429905
	ENSG00000115091	ACTR3	actin related protein 3	1.06209	0.00794652	0.0429905
	ENSG00000285999	.	novel transcipt	1.38545	0.00795029	0.0429939
	ENSG00000236972	FABP5P1	fatty acid binding protein 5 pseudogene 1	1.22228	0.00795461	0.0430082
	ENSG00000123728	RAP2C	RAP2C, member of RAS oncogene family	1.11045	0.00795834	0.0430192
	ENSG00000101849	TBL1X	transducin beta like 1 X-linked	0.765793	0.00800244	0.0432232
	ENSG00000130766	SESN2	sestrin 2	1.08624	0.00800545	0.0432281
	ENSG00000105383	CD33	CD33 molecule	1.7585	0.00801057	0.0432465
	ENSG00000172965	MIR4435-2HG	MIR4435-2 host gene	1.06348	0.00801642	0.043269
	ENSG00000113732	ATP6V0E1	ATPase H+ transporting V0 subunit e1	0.644662	0.0080437	0.043376
	ENSG00000279500	.	novel transcript	1.10795	0.00805886	0.0434337
	ENSG00000170876	TMEM43	transmembrane protein 43	0.901189	0.00807298	0.0435006
	ENSG00000170832	USP32	ubiquitin specific peptidase 32	1.36634	0.00807816	0.0435101
	ENSG00000275395	FCGBP	Fc gamma binding protein	1.50437	0.00809317	0.0435633
	ENSG00000171056	SOX7	SRY-box transcription factor 7	0.758615	0.00815262	0.0438278
	ENSG00000267493	CIRBP-AS1	CIRBP antisense RNA 1	0.989679	0.00817183	0.0439219
	ENSG00000099331	MYO9B	myosin IXB	1.15298	0.00817638	0.043937
	ENSG00000027697	IFNGR1	interferon gamma receptor 1	1.12464	0.00820642	0.0440706
	ENSG00000289691	.	Novel transcript	1.84478	0.00822162	0.0441337
	ENSG00000116406	EDEM3	ER degradation enhancing alpha-mannosidase like protein 3	0.617134	0.00822715	0.0441541
	ENSG00000228302	.	novel transcript	1.78397	0.00823124	0.0441667
	ENSG00000243649	CFB	complement factor B	0.886891	0.00823861	0.0441784
	ENSG00000273489	.	novel transcript, antisense to MKLN1	1.65527	0.00823753	0.0441784
	ENSG00000130768	SMPDL3B	sphingomyelin phosphodiesterase acid like 3B	0.867029	0.00826062	0.0442871
	ENSG00000143590	EFNA3	ephrin A3	0.66938	0.00827403	0.0443323
	ENSG00000177885	GRB2	growth factor receptor bound protein 2	1.13938	0.00830347	0.0444607
	ENSG00000139722	VPS37B	VPS37B subunit of ESCRT-I	0.689671	0.00833359	0.0446126
	ENSG00000087116	ADAMTS2	ADAM metallopeptidase with thrombospondin type 1 motif 2	2.74958	0.00836154	0.0447341
	ENSG00000119699	TGFB3	transforming growth factor beta 3	0.790321	0.0083606	0.0447341
	ENSG00000285446	.	novel protein	6.22405	0.00838755	0.0448198
	ENSG00000291078	.	novel transcript	0.671611	0.008385	0.0448198
	ENSG00000145014	TMEM44	transmembrane protein 44	0.598967	0.0083916	0.0448291
	ENSG00000105656	ELL	elongation factor for RNA polymerase II	1.26681	0.00840162	0.0448544
	ENSG00000002919	SNX11	sorting nexin 11	0.694188	0.00841268	0.0448852
	ENSG00000197872	CYRIA	CYFIP related Rac1 interactor A	1.78973	0.00842525	0.0449429
	ENSG00000084070	SMAP2	small ArfGAP2	1.55456	0.00843129	0.0449563
	ENSG00000184545	DUSP8	dual specificity phosphatase 8	0.778418	0.00843898	0.0449879
	ENSG00000011052	NME1-NME2	NME1-NME2 readthrough	1.35601	0.00845155	0.0450361
	ENSG00000243438	LARP1BP2	LARP1B pseudogene 2	3.93686	0.00845574	0.045049
	ENSG00000131747	TOP2A	DNA topoisomerase II alpha	1.69277	0.00846436	0.0450761
	ENSG00000289852	.	novel transcript	2.29802	0.00847163	0.0450811
	ENSG00000089818	NECAP1	NECAP endocytosis associated 1	0.747388	0.00849804	0.0451108
	ENSG00000119508	NR4A3	nuclear receptor subfamily 4 group A member 3	2.20584	0.00850795	0.0451108
	ENSG00000129682	FGF13	fibroblast growth factor 13	0.885748	0.00851005	0.0451108
	ENSG00000234964	FABP5P7	fatty acid binding protein 5 pseudogene 7	0.935779	0.00849376	0.0451108
	ENSG00000237406	NDUFA9P1	NADH:ubiquinone oxidoreductase subunit A9 pseudogene 1	1.33283	0.00849545	0.0451108
	ENSG00000213246	SUPT4H1	SPT4 homolog, DSIF elongation factor subunit	0.58523	0.00855629	0.0452974
	ENSG00000178934	LGALS7B	galectin 7B	2.09137	0.00857828	0.04537
	ENSG00000241860	.	novel transcript	1.71506	0.00859282	0.0454375
	ENSG00000015475	BID	BH3 interacting domain death agonist	1.33969	0.00859962	0.0454546
	ENSG00000214212	C19orf38	chromosome 19 open reading frame 38	1.89215	0.00859893	0.0454546
	ENSG00000133169	BEX1	brain expressed X-linked 1	3.75321	0.00862099	0.0455298
	ENSG00000179241	LDLRAD3	low density lipoprotein receptor class A domain containing 3	1.58686	0.00863214	0.0455793
	ENSG00000116954	RRAGC	Ras related GTP binding C	1.12708	0.00864755	0.0456418
	ENSG00000225447	RPS15AP10	ribosomal protein S15a pseudogene 10	1.21734	0.00865562	0.0456657
	ENSG00000062038	CDH3	cadherin 3	0.691314	0.00866757	0.0457096
	ENSG00000203783	PRR9	proline rich 9	4.40885	0.00867538	0.0457319
	ENSG00000240342	RPS2P5	ribosomal protein S2 pseudogene 5	0.831566	0.00867491	0.0457319
	ENSG00000166340	TPP1	tripeptidyl peptidase 1	0.980406	0.00868896	0.0457939
	ENSG00000025039	RRAGD	Ras related GTP binding D	0.632304	0.00869192	0.0458001
	ENSG00000241553	ARPC4	actin related protein 2/3 complex subunit 4	0.76785	0.00871099	0.0458911
	ENSG00000133475	GGT2P	gamma-glutamyltransferase 2, pseudogene	4.35577	0.00873344	0.0459634
	ENSG00000290808	.	novel transcript	2.96756	0.0087521	0.0460316
	ENSG00000064932	SBNO2	strawberry notch homolog 2	1.37737	0.0087649	0.0460704
	ENSG00000232098	ZNF584-DT	ZNF584 divergent transcript	0.980074	0.00877781	0.0461192
	ENSG00000213373	LINC00671	long intergenic non-protein coding RNA 671	4.45779	0.00879023	0.0461655
	ENSG00000065135	GNAI3	G protein subunit alpha i3	1.02618	0.00880561	0.0462177
	ENSG00000106266	SNX8	sorting nexin 8	0.672922	0.00881523	0.0462491
	ENSG00000068489	PRR11	proline rich 11	1.60543	0.0088333	0.0463158
	ENSG00000179148	ALOXE3	arachidonate lipoxygenase 3	1.60775	0.00883339	0.0463158
	ENSG00000291266	SMG1P5	SMG1 pseudogene 5	0.811717	0.00885926	0.0464419
	ENSG00000167612	ANKRD33	ankyrin repeat domain 33	4.51353	0.00886435	0.0464591
	ENSG00000197943	PLCG2	phospholipase C gamma 2	1.37242	0.00889469	0.0465702
	ENSG00000169715	MT1E	metallothionein 1E	1.01286	0.00889662	0.0465707
	ENSG00000171115	GIMAP8	GTPase, IMAP family member 8	1.70934	0.00893611	0.0467329
	ENSG00000279289	.	TEC	1.22234	0.00893676	0.0467329
	ENSG00000116678	LEPR	leptin receptor	1.59546	0.00895304	0.0467937
	ENSG00000277452	RN7SL473P	RNA, 7SL, cytoplasmic 473, pseudogene	2.15951	0.00896256	0.0468198
	ENSG00000160886	LY6K	lymphocyte antigen 6 family member K	1.21273	0.0089645	0.0468203
	ENSG00000267748	.	novel protein	1.46665	0.0089811	0.0468974
	ENSG00000229719	MIR194-2HG	MIR194-2 host gene	2.77115	0.00899279	0.0469489
	ENSG00000109674	NEIL3	nei like DNA glycosylase 3	1.89561	0.00901769	0.0470499
	ENSG00000164483	SAMD3	sterile alpha motif domain containing 3	1.39362	0.00902293	0.0470677
	ENSG00000233214	.	novel transcript	3.42485	0.00904495	0.0471536
	ENSG00000186642	PDE2A	phosphodiesterase 2A	2.67036	0.00906606	0.0472346
	ENSG00000285171	.	novel protein, IL2RG-CXorf65 readthrough	2.33161	0.00907004	0.0472457
	ENSG00000164611	PTTG1	PTTG1 regulator of sister chromatid separation, securin	1.41443	0.00910042	0.0473556
	ENSG00000285437	POLR2J3	RNA polymerase II subunit J3	0.806726	0.00910763	0.0473623
	ENSG00000288771	.	novel transcript, antisense to PIP5K1B	1.64348	0.00910663	0.0473623
	ENSG00000288879	.	novel transcript	3.02583	0.00911285	0.0473623
	ENSG00000188313	PLSCR1	phospholipid scramblase 1	1.06661	0.00920672	0.0478014
	ENSG00000090530	P3H2	prolyl 3-hydroxylase 2	1.25178	0.0092201	0.0478612
	ENSG00000197641	SERPINB13	serpin family B member 13	1.33756	0.00922833	0.0478941
	ENSG00000116514	RNF19B	ring finger protein 19B	1.45496	0.00925469	0.0480016
	ENSG00000236255	.	novel transcript	0.982075	0.00926205	0.0480203
	ENSG00000271461	CKAP2LP1	CKAP2L pseudogene 1	3.24441	0.00926079	0.0480203
	ENSG00000141505	ASGR1	asialoglycoprotein receptor 1	1.45776	0.00926545	0.0480281
	ENSG00000250771	.	toll-like receptor 2 pseudogene	4.52212	0.00927487	0.0480672
	ENSG00000196711	ALKAL1	ALK and LTK ligand 1	1.27867	0.00928497	0.0481098
	ENSG00000068971	PPP2R5B	protein phosphatase 2 regulatory subunit B'beta	0.604146	0.00929159	0.0481343
	ENSG00000237984	PTENP1	phosphatase and tensin homolog pseudogene 1	1.50055	0.00933612	0.0482776
	ENSG00000142867	BCL10	BCL10 immune signaling adaptor	0.780638	0.00939448	0.0485293
	ENSG00000150347	ARID5B	AT-rich interaction domain 5B	0.605222	0.00941883	0.0486353
	ENSG00000270804	UBE2CP5	ubiquitin conjugating enzyme E2 C pseudogene 5	0.762425	0.00941713	0.0486353
	ENSG00000165480	SKA3	spindle and kinetochore associated complex subunit 3	1.54154	0.00943165	0.0486917
	ENSG00000136867	SLC31A2	solute carrier family 31 member 2	1.19554	0.00944236	0.0487371
	ENSG00000176194	CIDEA	cell death inducing DFFA like effector a	4.7158	0.00947734	0.0488682
	ENSG00000168591	TMUB2	transmembrane and ubiquitin like domain containing 2	0.685284	0.00949571	0.048953
	ENSG00000123104	ITPR2	inositol 1,4,5-trisphosphate receptor type 2	1.2255	0.00950276	0.0489597
	ENSG00000136378	ADAMTS7	ADAM metallopeptidase with thrombospondin type 1 motif 7	2.32349	0.00950277	0.0489597
	ENSG00000205236	.	novel protein, UPK3BL-RASA4 readthrough	1.05359	0.00951268	0.0490009
	ENSG00000163216	SPRR2D	small proline rich protein 2D	2.16814	0.00953173	0.0490761
	ENSG00000250461	.	family with sequence similarity 133, member B (FAM133B) pseudogene	1.09204	0.00956951	0.049224
	ENSG00000120708	TGFBI	transforming growth factor beta induced	1.63382	0.00958261	0.0492715
	ENSG00000156802	ATAD2	ATPase family AAA domain containing 2	0.929933	0.00958256	0.0492715
	ENSG00000128590	DNAJB9	DnaJ heat shock protein family (Hsp40) member B9	0.861764	0.00959283	0.0493141
	ENSG00000198837	DENND4B	DENN domain containing 4B	0.895872	0.00960142	0.0493384
	ENSG00000225077	ICMT-DT	ICMT divergent transcript	1.71049	0.00960852	0.0493649
	ENSG00000255320	.	novel transcript	1.6623	0.00963624	0.0494714
	ENSG00000174371	EXO1	exonuclease 1	2.08413	0.00964283	0.0494913
	ENSG00000128591	FLNC	filamin C	1.13359	0.00965724	0.0495354
	ENSG00000111348	ARHGDIB	Rho GDP dissociation inhibitor beta	1.28071	0.0097142	0.0497574
	ENSG00000289947	.	novel transcript	1.95392	0.00972224	0.0497886
	ENSG00000170776	AKAP13	A-kinase anchoring protein 13	0.653121	0.00972442	0.0497898
	ENSG00000141574	SECTM1	secreted and transmembrane 1	1.40532	0.00975396	0.049911
	ENSG00000142227	EMP3	epithelial membrane protein 3	1.56569	0.00975216	0.049911
	ENSG00000187068	C3orf70	chromosome 3 open reading frame 70	1.33007	0.00975659	0.0499144

### Sheet: All RV (Down)
	Singificantly Downregulated Genes | All RV Infection relative to Control
	General Virus Model Design | Significance by Fold Change < 0.67 and Adjusted p-value < 0.05
	Ensembl ID	Gene Name	Description	Log2 Fold Change	Raw p-Value	Adjusted p-Value ▲
	ENSG00000119326	CTNNAL1	catenin alpha like 1	-2.96573	4.79066e-20	6.10761e-16
	ENSG00000204634	TBC1D8	TBC1 domain family member 8	-2.1163	1.32477e-17	8.44477e-14
	ENSG00000068796	KIF2A	kinesin family member 2A	-1.07226	7.39635e-15	1.71447e-11
	ENSG00000184500	PROS1	protein S	-4.30295	7.23569e-15	1.71447e-11
	ENSG00000244067	GSTA2	glutathione S-transferase alpha 2	-5.85918	6.46054e-15	1.71447e-11
	ENSG00000147202	DIAPH2	diaphanous related formin 2	-2.39778	1.11451e-14	2.36815e-11
	ENSG00000129116	PALLD	palladin, cytoskeletal associated protein	-1.41711	1.47685e-13	2.68977e-10
	ENSG00000079335	CDC14A	cell division cycle 14A	-1.75693	2.68594e-13	4.28038e-10
	ENSG00000111145	ELK3	ETS transcription factor ELK3	-1.74357	4.3593e-13	6.17519e-10
	ENSG00000178234	GALNT11	polypeptide N-acetylgalactosaminyltransferase 11	-1.135	6.07005e-13	8.14601e-10
	ENSG00000172831	CES2	carboxylesterase 2	-1.21369	8.4381e-13	1.07577e-09
	ENSG00000009830	POMT2	protein O-mannosyltransferase 2	-2.37863	1.6078e-12	1.86344e-09
	ENSG00000138686	BBS7	Bardet-Biedl syndrome 7	-1.03865	2.57726e-12	2.85718e-09
	ENSG00000179299	NSUN7	NOP2/Sun RNA methyltransferase family member 7	-1.69838	3.78973e-12	3.71656e-09
	ENSG00000054793	ATP9A	ATPase phospholipid transporting 9A (putative)	-1.32361	4.77693e-12	4.25411e-09
	ENSG00000184939	ZFP90	ZFP90 zinc finger protein	-1.4352	5.57301e-12	4.73669e-09
	ENSG00000075568	TMEM131	transmembrane protein 131	-1.01736	2.05893e-11	1.64058e-08
	ENSG00000196712	NF1	neurofibromin 1	-1.27745	2.52367e-11	1.89261e-08
	ENSG00000140463	BBS4	Bardet-Biedl syndrome 4	-1.4509	4.65269e-11	3.2954e-08
	ENSG00000057019	DCBLD2	discoidin, CUB and LCCL domain containing 2	-1.66657	5.51551e-11	3.80093e-08
	ENSG00000164099	PRSS12	serine protease 12	-1.92218	9.6773e-11	6.01834e-08
	ENSG00000110777	POU2AF1	POU class 2 homeobox associating factor 1	-3.5124	1.18954e-10	7.22162e-08
	ENSG00000110881	ASIC1	acid sensing ion channel subunit 1	-1.95237	1.44508e-10	8.47672e-08
	ENSG00000146376	ARHGAP18	Rho GTPase activating protein 18	-1.46292	1.67907e-10	8.9808e-08
	ENSG00000164347	GFM2	GTP dependent ribosome recycling factor mitochondrial 2	-1.27215	1.65262e-10	8.9808e-08
	ENSG00000101191	DIDO1	death inducer-obliterator 1	-0.746816	2.04567e-10	1.0645e-07
	ENSG00000172164	SNTB1	syntrophin beta 1	-1.12627	2.12943e-10	1.08592e-07
	ENSG00000127399	LRRC61	leucine rich repeat containing 61	-1.76059	2.65718e-10	1.32848e-07
	ENSG00000054219	LY75	lymphocyte antigen 75	-1.49747	3.65165e-10	1.6929e-07
	ENSG00000164237	CMBL	carboxymethylenebutenolidase homolog	-2.3163	3.6177e-10	1.6929e-07
	ENSG00000130956	HABP4	hyaluronan binding protein 4	-1.26224	4.28674e-10	1.9176e-07
	ENSG00000069535	MAOB	monoamine oxidase B	-3.6634	5.33228e-10	2.19294e-07
	ENSG00000118420	UBE3D	ubiquitin protein ligase E3D	-1.67951	5.26682e-10	2.19294e-07
	ENSG00000025772	TOMM34	translocase of outer mitochondrial membrane 34	-1.03932	6.80019e-10	2.55455e-07
	ENSG00000079156	OSBPL6	oxysterol binding protein like 6	-2.93505	6.66983e-10	2.55455e-07
	ENSG00000237232	ZNF295-AS1	ZNF295 antisense RNA 1	-2.7517	6.94531e-10	2.56654e-07
	ENSG00000178149	DALRD3	DALR anticodon binding domain containing 3	-1.47741	7.38637e-10	2.63056e-07
	ENSG00000272502	.	novel transcript	-2.17908	7.41638e-10	2.63056e-07
	ENSG00000126432	PRDX5	peroxiredoxin 5	-1.46665	8.67712e-10	3.03081e-07
	ENSG00000198848	CES1	carboxylesterase 1	-3.26075	1.08856e-09	3.70081e-07
	ENSG00000166669	ATF7IP2	activating transcription factor 7 interacting protein 2	-1.45319	1.14212e-09	3.78203e-07
	ENSG00000007062	PROM1	prominin 1	-2.26428	1.16728e-09	3.81582e-07
	ENSG00000085063	CD59	CD59 molecule (CD59 blood group)	-0.98319	1.27252e-09	4.05583e-07
	ENSG00000291006	.	novel transcript	-2.12129	1.34351e-09	4.22924e-07
	ENSG00000163214	DHX57	DExH-box helicase 57	-1.45011	1.41957e-09	4.29286e-07
	ENSG00000075945	KIFAP3	kinesin associated protein 3	-1.52217	1.79964e-09	5.15586e-07
	ENSG00000000003	TSPAN6	tetraspanin 6	-1.66212	1.98047e-09	5.61088e-07
	ENSG00000025156	HSF2	heat shock transcription factor 2	-1.28645	2.03764e-09	5.64736e-07
	ENSG00000135317	SNX14	sorting nexin 14	-0.652166	2.03227e-09	5.64736e-07
	ENSG00000114120	SLC25A36	solute carrier family 25 member 36	-0.972343	2.104e-09	5.76859e-07
	ENSG00000172264	MACROD2	mono-ADP ribosylhydrolase 2	-1.75675	2.21772e-09	6.01568e-07
	ENSG00000156049	GNA14	G protein subunit alpha 14	-2.59709	2.49723e-09	6.63274e-07
	ENSG00000121671	CRY2	cryptochrome circadian regulator 2	-1.33866	2.81051e-09	7.3125e-07
	ENSG00000165269	AQP7	aquaporin 7	-2.00244	2.8665e-09	7.38284e-07
	ENSG00000158296	SLC13A3	solute carrier family 13 member 3	-2.29961	2.96501e-09	7.56018e-07
	ENSG00000100490	CDKL1	cyclin dependent kinase like 1	-2.6567	3.12552e-09	7.89054e-07
	ENSG00000250305	TRMT9B	tRNA methyltransferase 9B (putative)	-2.29097	3.71264e-09	8.86216e-07
	ENSG00000168283	BMI1	BMI1 proto-oncogene, polycomb ring finger	-0.883057	4.20698e-09	9.93237e-07
	ENSG00000080546	SESN1	sestrin 1	-1.36219	4.56334e-09	1.0573e-06
	ENSG00000118965	WDR35	WD repeat domain 35	-1.81868	4.55946e-09	1.0573e-06
	ENSG00000165124	SVEP1	sushi, von Willebrand factor type A, EGF and pentraxin domain containing 1	-1.9925	4.65917e-09	1.06071e-06
	ENSG00000247081	BAALC-AS1	BAALC antisense RNA 1	-1.69458	4.97277e-09	1.12209e-06
	ENSG00000140043	PTGR2	prostaglandin reductase 2	-1.48808	5.02738e-09	1.12446e-06
	ENSG00000115718	PROC	protein C, inactivator of coagulation factors Va and VIIIa	-2.44218	5.61932e-09	1.23518e-06
	ENSG00000118690	ARMC2	armadillo repeat containing 2	-2.43786	5.74528e-09	1.25208e-06
	ENSG00000137601	NEK1	NIMA related kinase 1	-1.32316	6.23626e-09	1.34756e-06
	ENSG00000145687	SSBP2	single stranded DNA binding protein 2	-1.07519	6.38705e-09	1.3579e-06
	ENSG00000100012	SEC14L3	SEC14 like lipid binding 3	-4.27069	6.88413e-09	1.43579e-06
	ENSG00000183347	GBP6	guanylate binding protein family member 6	-2.48946	6.92614e-09	1.43579e-06
	ENSG00000259319	JDP2-AS1	JDP2 antisense RNA 1	-1.51494	7.12176e-09	1.46444e-06
	ENSG00000189045	ANKDD1B	ankyrin repeat and death domain containing 1B	-2.44149	7.93703e-09	1.60618e-06
	ENSG00000117602	RCAN3	RCAN family member 3	-1.4385	8.38349e-09	1.68317e-06
	ENSG00000174343	CHRNA9	cholinergic receptor nicotinic alpha 9 subunit	-3.14644	8.48318e-09	1.68988e-06
	ENSG00000100979	PLTP	phospholipid transfer protein	-1.97946	8.99336e-09	1.76394e-06
	ENSG00000198513	ATL1	atlastin GTPase 1	-1.21207	9.38987e-09	1.81381e-06
	ENSG00000106049	HIBADH	3-hydroxyisobutyrate dehydrogenase	-0.979855	1.02397e-08	1.94845e-06
	ENSG00000185267	CDNF	cerebral dopamine neurotrophic factor	-2.06126	1.03971e-08	1.96374e-06
	ENSG00000140718	FTO	FTO alpha-ketoglutarate dependent dioxygenase	-1.51239	1.08126e-08	2.0095e-06
	ENSG00000121064	SCPEP1	serine carboxypeptidase 1	-1.27807	1.67061e-08	2.83982e-06
	ENSG00000121486	TRMT1L	tRNA methyltransferase 1 like	-0.895924	1.71591e-08	2.8975e-06
	ENSG00000124097	HMGB1P1	high mobility group box 1 pseudogene 1	-2.22418	1.79911e-08	2.99829e-06
	ENSG00000118096	IFT46	intraflagellar transport 46	-1.93758	1.943e-08	3.21705e-06
	ENSG00000235652	EPM2A-DT	EPM2A divergent transcript	-1.29121	1.9827e-08	3.26161e-06
	ENSG00000104517	UBR5	ubiquitin protein ligase E3 component n-recognin 5	-0.742948	2.13204e-08	3.39767e-06
	ENSG00000089057	SLC23A2	solute carrier family 23 member 2	-1.59421	2.17772e-08	3.44892e-06
	ENSG00000158966	CACHD1	cache domain containing 1	-1.62473	2.35922e-08	3.64578e-06
	ENSG00000231028	AHI1-DT	AHI1 divergent transcript	-2.24746	2.40918e-08	3.70056e-06
	ENSG00000234456	MAGI2-AS3	MAGI2 antisense RNA 3	-2.45201	2.48234e-08	3.76754e-06
	ENSG00000149021	SCGB1A1	secretoglobin family 1A member 1	-3.11799	2.57704e-08	3.88813e-06
	ENSG00000113946	CLDN16	claudin 16	-2.32127	2.81629e-08	4.127e-06
	ENSG00000157796	WDR19	WD repeat domain 19	-1.92971	3.08506e-08	4.40341e-06
	ENSG00000165533	TTC8	tetratricopeptide repeat domain 8	-1.18519	3.33948e-08	4.70443e-06
	ENSG00000123096	SSPN	sarcospan	-2.51705	3.6753e-08	5.01138e-06
	ENSG00000079974	RABL2B	RAB, member of RAS oncogene family like 2B	-1.99911	3.80882e-08	5.16581e-06
	ENSG00000058453	CROCC	ciliary rootlet coiled-coil, rootletin	-2.08666	3.83728e-08	5.17405e-06
	ENSG00000165219	GAPVD1	GTPase activating protein and VPS9 domains 1	-0.842015	3.94683e-08	5.24147e-06
	ENSG00000171227	TMEM37	transmembrane protein 37	-1.61427	4.0082e-08	5.2681e-06
	ENSG00000118922	KLF12	KLF transcription factor 12	-1.49097	4.05933e-08	5.30794e-06
	ENSG00000115107	STEAP3	STEAP3 metalloreductase	-1.50741	4.12827e-08	5.34329e-06
	ENSG00000155729	KCTD18	potassium channel tetramerization domain containing 18	-0.664871	4.16032e-08	5.35757e-06
	ENSG00000138002	IFT172	intraflagellar transport 172	-2.16121	4.62788e-08	5.87073e-06
	ENSG00000173226	IQCB1	IQ motif containing B1	-1.04629	4.60736e-08	5.87073e-06
	ENSG00000223953	C1QTNF5	C1q and TNF related 5	-2.65233	4.65817e-08	5.8799e-06
	ENSG00000151150	ANK3	ankyrin 3	-1.33394	4.93915e-08	6.17346e-06
	ENSG00000198780	FAM169A	family with sequence similarity 169 member A	-1.60683	5.26074e-08	6.54334e-06
	ENSG00000161513	FDXR	ferredoxin reductase	-1.40223	5.5243e-08	6.73965e-06
	ENSG00000240137	ERICH6-AS1	ERICH6 antisense RNA 1	-2.45606	5.5029e-08	6.73965e-06
	ENSG00000150672	DLG2	discs large MAGUK scaffold protein 2	-2.02485	5.57065e-08	6.76383e-06
	ENSG00000147799	ARHGAP39	Rho GTPase activating protein 39	-2.16636	6.24953e-08	7.39759e-06
	ENSG00000263846	CIAPIN1P	cytokine induced apoptosis inhibitor 1 pseudogene	-3.54293	6.26668e-08	7.39759e-06
	ENSG00000115457	IGFBP2	insulin like growth factor binding protein 2	-2.02228	6.35247e-08	7.46429e-06
	ENSG00000234332	BCAS2P2	BCAS2 pseudogene 2	-2.53926	6.67267e-08	7.76894e-06
	ENSG00000100271	TTLL1	TTL family tubulin polyglutamylase complex subunit L1	-1.6041	6.85693e-08	7.91122e-06
	ENSG00000106701	FSD1L	fibronectin type III and SPRY domain containing 1 like	-2.77657	6.91483e-08	7.93372e-06
	ENSG00000096092	TMEM14A	transmembrane protein 14A	-1.42085	7.12146e-08	8.07036e-06
	ENSG00000032742	IFT88	intraflagellar transport 88	-1.70161	7.29737e-08	8.23311e-06
	ENSG00000120051	CFAP58	cilia and flagella associated protein 58	-2.73151	7.74618e-08	8.70097e-06
	ENSG00000165914	TTC7B	tetratricopeptide repeat domain 7B	-1.80272	7.98254e-08	8.90434e-06
	ENSG00000179195	ZNF664	zinc finger protein 664	-1.40423	7.99707e-08	8.90434e-06
	ENSG00000114544	SLC41A3	solute carrier family 41 member 3	-1.00485	8.61214e-08	9.46519e-06
	ENSG00000254024	.	novel transcript	-2.4377	8.90667e-08	9.70523e-06
	ENSG00000243701	DUBR	DPPA2 upstream binding RNA	-2.75166	9.14685e-08	9.76984e-06
	ENSG00000162144	CYB561A3	cytochrome b561 family member A3	-1.32456	9.9207e-08	1.03671e-05
	ENSG00000067704	IARS2	isoleucyl-tRNA synthetase 2, mitochondrial	-0.75922	1.06039e-07	1.09521e-05
	ENSG00000173598	NUDT4	nudix hydrolase 4	-1.01731	1.06493e-07	1.09521e-05
	ENSG00000153558	FBXL2	F-box and leucine rich repeat protein 2	-1.588	1.07057e-07	1.09628e-05
	ENSG00000153531	ADPRHL1	ADP-ribosylhydrolase like 1	-1.8647	1.09246e-07	1.11345e-05
	ENSG00000198718	TOGARAM1	TOG array regulator of axonemal microtubules 1	-1.27058	1.16655e-07	1.16646e-05
	ENSG00000290918	METTL21EP	methyltransferase like 21E, pseudogene	-3.94002	1.19837e-07	1.19359e-05
	ENSG00000118276	B4GALT6	beta-1,4-galactosyltransferase 6	-1.71529	1.32887e-07	1.30321e-05
	ENSG00000179639	FCER1A	Fc epsilon receptor Ia	-2.67504	1.34834e-07	1.31221e-05
	ENSG00000288754	.	novel transcript	-1.54035	1.34425e-07	1.31221e-05
	ENSG00000143224	PPOX	protoporphyrinogen oxidase	-2.03054	1.35755e-07	1.31615e-05
	ENSG00000104490	NCALD	neurocalcin delta	-2.10265	1.36865e-07	1.32189e-05
	ENSG00000213145	CRIP1	cysteine rich protein 1	-2.17253	1.73577e-07	1.61528e-05
	ENSG00000070731	ST6GALNAC2	ST6 N-acetylgalactosaminide alpha-2,6-sialyltransferase 2	-1.72688	1.84511e-07	1.69232e-05
	ENSG00000151116	UEVLD	UEV and lactate/malate dehyrogenase domains	-0.6567	1.8887e-07	1.71993e-05
	ENSG00000092820	EZR	ezrin	-0.790347	1.93792e-07	1.7535e-05
	ENSG00000114805	PLCH1	phospholipase C eta 1	-2.27197	1.94356e-07	1.7535e-05
	ENSG00000027001	MIPEP	mitochondrial intermediate peptidase	-1.4449	1.97671e-07	1.77224e-05
	ENSG00000170324	FRMPD2	FERM and PDZ domain containing 2	-3.86745	2.10181e-07	1.84164e-05
	ENSG00000115970	THADA	THADA armadillo repeat containing	-0.997838	2.20774e-07	1.92126e-05
	ENSG00000186417	GLDN	gliomedin	-2.44226	2.29191e-07	1.98098e-05
	ENSG00000167904	TMEM68	transmembrane protein 68	-1.18799	2.30874e-07	1.98797e-05
	ENSG00000130363	RSPH3	radial spoke head 3	-1.38393	2.36527e-07	2.01705e-05
	ENSG00000180638	SLC47A2	solute carrier family 47 member 2	-3.41983	2.57432e-07	2.17351e-05
	ENSG00000067208	EVI5	ecotropic viral integration site 5	-0.687772	2.63242e-07	2.21523e-05
	ENSG00000235162	C12orf75	chromosome 12 open reading frame 75	-2.40974	2.70095e-07	2.26542e-05
	ENSG00000275052	PPP4R3B	protein phosphatase 4 regulatory subunit 3B	-0.701651	2.72284e-07	2.27577e-05
	ENSG00000104427	ZC2HC1A	zinc finger C2HC-type containing 1A	-1.95107	2.82707e-07	2.34041e-05
	ENSG00000122507	BBS9	Bardet-Biedl syndrome 9	-1.51376	2.89788e-07	2.3724e-05
	ENSG00000180438	TPRXL	tetrapeptide repeat homeobox like (pseudogene)	-2.02897	3.06118e-07	2.45453e-05
	ENSG00000214654	B3GALT9	beta-1,3-galactosyltransferase 9	-1.40388	3.05471e-07	2.45453e-05
	ENSG00000155016	CYP2U1	cytochrome P450 family 2 subfamily U member 1	-1.6457	3.07542e-07	2.45821e-05
	ENSG00000257261	SLC38A4-AS1	SLC38A4 antisense RNA 1	-1.37192	3.25442e-07	2.55531e-05
	ENSG00000113141	IK	IK cytokine	-1.10833	3.51131e-07	2.73796e-05
	ENSG00000158941	CCAR2	cell cycle and apoptosis regulator 2	-0.701139	3.72305e-07	2.86636e-05
	ENSG00000023909	GCLM	glutamate-cysteine ligase modifier subunit	-0.837921	3.79916e-07	2.90033e-05
	ENSG00000135315	CEP162	centrosomal protein 162	-1.31662	3.94641e-07	2.99481e-05
	ENSG00000196872	CRACDL	CRACD like	-1.72498	4.0124e-07	3.03585e-05
	ENSG00000114455	HHLA2	HERV-H LTR-associating 2	-4.65411	4.08936e-07	3.08228e-05
	ENSG00000169379	ARL13B	ADP ribosylation factor like GTPase 13B	-1.10922	4.54869e-07	3.35209e-05
	ENSG00000233672	RNASEH2B-AS1	RNASEH2B antisense RNA 1	-2.08967	4.64272e-07	3.39198e-05
	ENSG00000112186	CAP2	cyclase associated actin cytoskeleton regulatory protein 2	-2.18651	4.77584e-07	3.43026e-05
	ENSG00000124155	PIGT	phosphatidylinositol glycan anchor biosynthesis class T	-0.611563	4.77418e-07	3.43026e-05
	ENSG00000259577	CERNA1	competing endogenous lncRNA 1 for miR-4707-5p and miR-4767	-2.36317	4.73915e-07	3.43026e-05
	ENSG00000197603	CPLANE1	ciliogenesis and planar polarity effector complex subunit 1	-1.26636	4.8184e-07	3.45111e-05
	ENSG00000108924	HLF	HLF transcription factor, PAR bZIP family member	-2.28419	4.86761e-07	3.45722e-05
	ENSG00000161542	PRPSAP1	phosphoribosyl pyrophosphate synthetase associated protein 1	-0.645039	4.94472e-07	3.47496e-05
	ENSG00000003989	SLC7A2	solute carrier family 7 member 2	-2.49208	5.01275e-07	3.49222e-05
	ENSG00000132640	BTBD3	BTB domain containing 3	-1.26703	5.00512e-07	3.49222e-05
	ENSG00000128886	ELL3	elongation factor for RNA polymerase II 3	-1.66348	5.18971e-07	3.60564e-05
	ENSG00000175970	UNC119B	unc-119 lipid binding chaperone B	-1.5281	5.23535e-07	3.61764e-05
	ENSG00000153832	FBXO36	F-box protein 36	-2.03108	5.30268e-07	3.65426e-05
	ENSG00000114446	IFT57	intraflagellar transport 57	-1.97262	5.39914e-07	3.67743e-05
	ENSG00000143324	XPR1	xenotropic and polytropic retrovirus receptor 1	-0.763418	5.42283e-07	3.67743e-05
	ENSG00000183690	EFHC2	EF-hand domain containing 2	-2.47886	5.39188e-07	3.67743e-05
	ENSG00000198589	LRBA	LPS responsive beige-like anchor protein	-0.950678	5.48772e-07	3.70174e-05
	ENSG00000140403	DNAJA4	DnaJ heat shock protein family (Hsp40) member A4	-1.62215	5.73354e-07	3.84721e-05
	ENSG00000126838	PZP	PZP alpha-2-macroglobulin like	-3.16954	5.76676e-07	3.85934e-05
	ENSG00000005884	ITGA3	integrin subunit alpha 3	-1.41803	5.99415e-07	3.96984e-05
	ENSG00000172915	NBEA	neurobeachin	-1.24836	6.02958e-07	3.98296e-05
	ENSG00000159685	CHCHD6	coiled-coil-helix-coiled-coil-helix domain containing 6	-1.2696	6.14447e-07	4.03793e-05
	ENSG00000151338	MIPOL1	mirror-image polydactyly 1	-1.40944	6.17463e-07	4.04072e-05
	ENSG00000196569	LAMA2	laminin subunit alpha 2	-1.81805	6.34881e-07	4.11913e-05
	ENSG00000047578	KATNIP	katanin interacting protein	-1.18238	6.53121e-07	4.20936e-05
	ENSG00000171621	SPSB1	splA/ryanodine receptor domain and SOCS box containing 1	-0.998927	6.62079e-07	4.25231e-05
	ENSG00000073734	ABCB11	ATP binding cassette subfamily B member 11	-2.78515	6.66983e-07	4.27305e-05
	ENSG00000203734	ECT2L	epithelial cell transforming 2 like	-3.52382	7.03631e-07	4.49654e-05
	ENSG00000144445	KANSL1L	KAT8 regulatory NSL complex subunit 1 like	-1.23343	7.19878e-07	4.56603e-05
	ENSG00000187535	IFT140	intraflagellar transport 140	-1.93652	7.17485e-07	4.56603e-05
	ENSG00000141376	BCAS3	BCAS3 microtubule associated cell migration factor	-1.21268	7.25921e-07	4.57026e-05
	ENSG00000266947	.	novel transcript, antisense SLFN5	-1.62974	7.25236e-07	4.57026e-05
	ENSG00000108602	ALDH3A1	aldehyde dehydrogenase 3 family member A1	-1.9637	7.35765e-07	4.62082e-05
	ENSG00000235899	LINC01564	long intergenic non-protein coding RNA 1564	-1.77911	7.95192e-07	4.9094e-05
	ENSG00000039139	DNAH5	dynein axonemal heavy chain 5	-2.33176	8.46753e-07	5.17758e-05
	ENSG00000249816	LINC00964	long intergenic non-protein coding RNA 964	-4.36388	8.45028e-07	5.17758e-05
	ENSG00000286280	.	novel transcript	-4.05454	8.43449e-07	5.17758e-05
	ENSG00000154917	RAB6B	RAB6B, member RAS oncogene family	-2.0783	8.68998e-07	5.27564e-05
	ENSG00000165959	CLMN	calmin	-1.77465	8.66507e-07	5.27564e-05
	ENSG00000174156	GSTA3	glutathione S-transferase alpha 3	-4.1427	8.68443e-07	5.27564e-05
	ENSG00000006453	BAIAP2L1	BAR/IMD domain containing adaptor protein 2 like 1	-1.06494	8.82549e-07	5.34519e-05
	ENSG00000162804	SNED1	sushi, nidogen and EGF like domains 1	-2.19766	8.92188e-07	5.36533e-05
	ENSG00000161328	LRRC56	leucine rich repeat containing 56	-2.26908	9.1995e-07	5.51927e-05
	ENSG00000163596	ICA1L	islet cell autoantigen 1 like	-1.78	9.28902e-07	5.54687e-05
	ENSG00000185187	SIGIRR	single Ig and TIR domain containing	-0.800037	9.43528e-07	5.60794e-05
	ENSG00000163322	ABRAXAS1	abraxas 1, BRCA1 A complex subunit	-1.40294	9.66548e-07	5.7181e-05
	ENSG00000119685	TTLL5	tubulin tyrosine ligase like 5	-1.33049	9.71686e-07	5.73115e-05
	ENSG00000149201	CCDC81	coiled-coil domain containing 81	-3.10783	9.9474e-07	5.82327e-05
	ENSG00000162873	KLHDC8A	kelch domain containing 8A	-4.10823	1.00259e-06	5.82327e-05
	ENSG00000172375	C2CD2L	C2CD2 like	-1.04603	1.00071e-06	5.82327e-05
	ENSG00000204104	TRAF3IP1	TRAF3 interacting protein 1	-1.48273	9.9414e-07	5.82327e-05
	ENSG00000263450	.	novel transcript, antisense to C18orf34	-3.89452	1.00114e-06	5.82327e-05
	ENSG00000115993	TRAK2	trafficking kinesin protein 2	-0.85481	1.04901e-06	6.03787e-05
	ENSG00000148057	IDNK	IDNK gluconokinase	-1.37925	1.05917e-06	6.08257e-05
	ENSG00000140854	KATNB1	katanin regulatory subunit B1	-0.978222	1.07345e-06	6.12322e-05
	ENSG00000245466	TTC9-DT	TTC9 divergent transcript	-1.8789	1.07273e-06	6.12322e-05
	ENSG00000107819	SFXN3	sideroflexin 3	-1.35789	1.11394e-06	6.29784e-05
	ENSG00000084764	MAPRE3	microtubule associated protein RP/EB family member 3	-1.79302	1.13097e-06	6.37996e-05
	ENSG00000154080	CHST9	carbohydrate sulfotransferase 9	-1.75767	1.15085e-06	6.4635e-05
	ENSG00000072422	RHOBTB1	Rho related BTB domain containing 1	-1.58017	1.17909e-06	6.60755e-05
	ENSG00000106992	AK1	adenylate kinase 1	-1.24093	1.20906e-06	6.73113e-05
	ENSG00000230487	PSMG3-AS1	PSMG3 antisense RNA 1 (head to head)	-1.67459	1.22132e-06	6.76982e-05
	ENSG00000144134	RABL2A	RAB, member of RAS oncogene family like 2A	-2.06115	1.22763e-06	6.79005e-05
	ENSG00000131018	SYNE1	spectrin repeat containing nuclear envelope protein 1	-2.2552	1.26362e-06	6.94717e-05
	ENSG00000176485	PLAAT3	phospholipase A and acyltransferase 3	-1.08149	1.26421e-06	6.94717e-05
	ENSG00000188818	ZDHHC11	zinc finger DHHC-type containing 11	-2.42658	1.27936e-06	7.00735e-05
	ENSG00000005486	RHBDD2	rhomboid domain containing 2	-0.761849	1.29207e-06	7.05466e-05
	ENSG00000243955	GSTA1	glutathione S-transferase alpha 1	-3.00813	1.29536e-06	7.05748e-05
	ENSG00000198894	CIPC	CLOCK interacting pacemaker	-1.05588	1.29842e-06	7.05906e-05
	ENSG00000272256	.	novel transcript, antisense to TMEM66	-2.09916	1.35422e-06	7.33118e-05
	ENSG00000206530	CFAP44	cilia and flagella associated protein 44	-2.19359	1.37332e-06	7.40317e-05
	ENSG00000150750	POU2AF2	POU class 2 homeobox associating factor 2	-2.77335	1.3764e-06	7.40409e-05
	ENSG00000172824	CES4A	carboxylesterase 4A	-1.98021	1.43033e-06	7.59805e-05
	ENSG00000236609	ZNF853	zinc finger protein 853	-2.26349	1.44697e-06	7.65452e-05
	ENSG00000112796	ENPP5	ectonucleotide pyrophosphatase/phosphodiesterase family member 5	-1.80597	1.45574e-06	7.66911e-05
	ENSG00000118418	HMGN3	high mobility group nucleosomal binding domain 3	-1.27247	1.46786e-06	7.70111e-05
	ENSG00000174808	BTC	betacellulin	-1.15333	1.47701e-06	7.73322e-05
	ENSG00000260886	TAT-AS1	TAT antisense RNA 1	-1.95449	1.49601e-06	7.81663e-05
	ENSG00000085788	DDHD2	DDHD domain containing 2	-0.825955	1.50752e-06	7.83401e-05
	ENSG00000120262	CCDC170	coiled-coil domain containing 170	-2.28462	1.51467e-06	7.83401e-05
	ENSG00000164520	RAET1E	retinoic acid early transcript 1E	-1.80585	1.51332e-06	7.83401e-05
	ENSG00000108947	EFNB3	ephrin B3	-3.1613	1.53179e-06	7.90639e-05
	ENSG00000111879	FAM184A	family with sequence similarity 184 member A	-1.68928	1.62273e-06	8.32524e-05
	ENSG00000178075	GRAMD1C	GRAM domain containing 1C	-1.27068	1.62609e-06	8.32571e-05
	ENSG00000188396	DYNLT4	dynein light chain Tctex-type 4	-2.4228	1.64476e-06	8.38764e-05
	ENSG00000214290	POU2AF3	POU class 2 homeobox associating factor 3	-1.79033	1.64906e-06	8.39275e-05
	ENSG00000099260	PALMD	palmdelphin	-2.97281	1.6744e-06	8.48784e-05
	ENSG00000001084	GCLC	glutamate-cysteine ligase catalytic subunit	-1.17335	1.68512e-06	8.496e-05
	ENSG00000103599	IQCH	IQ motif containing H	-2.75235	1.77694e-06	8.76374e-05
	ENSG00000166313	APBB1	amyloid beta precursor protein binding family B member 1	-2.10666	1.80582e-06	8.88898e-05
	ENSG00000171931	FBXW10	F-box and WD repeat domain containing 10	-2.16376	1.82673e-06	8.95335e-05
	ENSG00000214114	MYCBP	MYC binding protein	-1.07267	1.82944e-06	8.95335e-05
	ENSG00000204396	VWA7	von Willebrand factor A domain containing 7	-2.39058	1.84037e-06	8.98963e-05
	ENSG00000137494	ANKRD42	ankyrin repeat domain 42	-1.40944	1.84469e-06	8.99349e-05
	ENSG00000163349	HIPK1	homeodomain interacting protein kinase 1	-0.810716	1.85816e-06	9.04184e-05
	ENSG00000197168	NEK5	NIMA related kinase 5	-2.3867	1.91872e-06	9.30107e-05
	ENSG00000070718	AP3M2	adaptor related protein complex 3 subunit mu 2	-1.27008	1.92346e-06	9.30632e-05
	ENSG00000196167	COLCA1	colorectal cancer associated 1	-2.26163	1.935e-06	9.34191e-05
	ENSG00000165807	PPP1R36	protein phosphatase 1 regulatory subunit 36	-2.63609	1.95509e-06	9.40585e-05
	ENSG00000140057	AK7	adenylate kinase 7	-2.65026	2.04474e-06	9.69372e-05
	ENSG00000101350	KIF3B	kinesin family member 3B	-1.01455	2.08049e-06	9.84198e-05
	ENSG00000124749	COL21A1	collagen type XXI alpha 1 chain	-2.64562	2.18849e-06	0.000102766
	ENSG00000163576	EFHB	EF-hand domain family member B	-3.04654	2.262e-06	0.000106001
	ENSG00000111674	ENO2	enolase 2	-1.94104	2.29332e-06	0.000106902
	ENSG00000152465	NMT2	N-myristoyltransferase 2	-0.956042	2.3003e-06	0.000107031
	ENSG00000257557	PPP1R12A-AS1	PPP1R12A antisense RNA 1	-1.33096	2.31902e-06	0.000107705
	ENSG00000135535	CD164	CD164 molecule	-0.705854	2.35359e-06	0.000108915
	ENSG00000134504	KCTD1	potassium channel tetramerization domain containing 1	-1.46523	2.36484e-06	0.000109039
	ENSG00000078487	ZCWPW1	zinc finger CW-type and PWWP domain containing 1	-1.31252	2.37286e-06	0.000109212
	ENSG00000114670	NEK11	NIMA related kinase 11	-2.33164	2.38586e-06	0.000109612
	ENSG00000198551	ZNF627	zinc finger protein 627	-0.986527	2.44585e-06	0.000111805
	ENSG00000187510	PLEKHG7	pleckstrin homology and RhoGEF domain containing G7	-1.18098	2.46425e-06	0.000112203
	ENSG00000155755	TMEM237	transmembrane protein 237	-1.02605	2.50569e-06	0.000113481
	ENSG00000284862	CCDC39	coiled-coil domain containing 39	-2.8719	2.57965e-06	0.000115396
	ENSG00000142920	AZIN2	antizyme inhibitor 2	-1.51003	2.60951e-06	0.000116528
	ENSG00000005379	TSPOAP1	TSPO associated protein 1	-1.62826	2.62138e-06	0.000116649
	ENSG00000276409	CCL14	C-C motif chemokine ligand 14	-4.10877	2.62058e-06	0.000116649
	ENSG00000163704	PRRT3	proline rich transmembrane protein 3	-1.358	2.63306e-06	0.000116761
	ENSG00000171295	ZNF440	zinc finger protein 440	-1.45405	2.65177e-06	0.000117184
	ENSG00000182093	GET1	guided entry of tail-anchored proteins factor 1	-1.31946	2.6492e-06	0.000117184
	ENSG00000001460	STPG1	sperm tail PG-rich repeat containing 1	-1.67961	2.67668e-06	0.000117875
	ENSG00000232859	LYRM9	LYR motif containing 9	-0.978727	2.73287e-06	0.00011973
	ENSG00000173542	MOB1B	MOB kinase activator 1B	-0.924164	2.98866e-06	0.000129161
	ENSG00000232104	RFX3-DT	RFX3 divergent transcript	-1.54389	2.97882e-06	0.000129161
	ENSG00000172465	TCEAL1	transcription elongation factor A like 1	-1.00811	3.00306e-06	0.000129563
	ENSG00000186496	ZNF396	zinc finger protein 396	-1.27954	3.01843e-06	0.000130007
	ENSG00000105929	ATP6V0A4	ATPase H+ transporting V0 subunit a4	-1.56565	3.07604e-06	0.000131912
	ENSG00000130640	TUBGCP2	tubulin gamma complex associated protein 2	-0.699474	3.17356e-06	0.000135317
	ENSG00000187260	WDR86	WD repeat domain 86	-3.12656	3.23769e-06	0.000137821
	ENSG00000105519	CAPS	calcyphosine	-2.54624	3.26834e-06	0.000138663
	ENSG00000165118	C9orf64	chromosome 9 open reading frame 64	-0.765416	3.28779e-06	0.000139256
	ENSG00000152990	ADGRA3	adhesion G protein-coupled receptor A3	-1.60625	3.29748e-06	0.000139435
	ENSG00000137261	KIAA0319	KIAA0319	-1.7302	3.37955e-06	0.000141644
	ENSG00000189058	APOD	apolipoprotein D	-2.20096	3.38306e-06	0.000141644
	ENSG00000276116	FUT8-AS1	FUT8 antisense RNA 1	-1.94424	3.3757e-06	0.000141644
	ENSG00000085465	OVGP1	oviductal glycoprotein 1	-1.572	3.41687e-06	0.000141675
	ENSG00000089091	DZANK1	double zinc ribbon and ankyrin repeat domains 1	-1.91918	3.39578e-06	0.000141675
	ENSG00000157483	MYO1E	myosin IE	-1.03026	3.41339e-06	0.000141675
	ENSG00000159708	LRRC36	leucine rich repeat containing 36	-3.29358	3.39666e-06	0.000141675
	ENSG00000224616	RTCA-AS1	RTCA antisense RNA 1	-1.29914	3.40301e-06	0.000141675
	ENSG00000227877	MRLN	myoregulin	-3.04403	3.45608e-06	0.000143057
	ENSG00000149328	GLB1L2	galactosidase beta 1 like 2	-2.0052	3.51045e-06	0.000145072
	ENSG00000150764	DIXDC1	DIX domain containing 1	-1.84668	3.54699e-06	0.000146109
	ENSG00000237669	.	HLA complex group 4 pseudogene 3	-2.22441	3.65374e-06	0.000149026
	ENSG00000158122	PRXL2C	peroxiredoxin like 2C	-1.28899	3.75643e-06	0.000151625
	ENSG00000115306	SPTBN1	spectrin beta, non-erythrocytic 1	-0.969031	3.84027e-06	0.000154085
	ENSG00000285885	.	Novel transcript, antisense to MOBP	-2.94354	3.84337e-06	0.000154085
	ENSG00000234546	LNCTAM34A	long non coding transcriptional activator of miR34a	-1.4081	3.85209e-06	0.000154192
	ENSG00000120158	RCL1	RNA terminal phosphate cyclase like 1	-0.805813	4.00775e-06	0.000159422
	ENSG00000151575	TEX9	testis expressed 9	-2.08867	4.046e-06	0.000160569
	ENSG00000198919	DZIP3	DAZ interacting zinc finger protein 3	-1.99417	4.21706e-06	0.00016645
	ENSG00000180881	CAPS2	calcyphosine 2	-2.08357	4.26745e-06	0.000167919
	ENSG00000168734	PKIG	cAMP-dependent protein kinase inhibitor gamma	-1.94219	4.36568e-06	0.00017073
	ENSG00000168026	TTC21A	tetratricopeptide repeat domain 21A	-1.82069	4.39109e-06	0.000171461
	ENSG00000157193	LRP8	LDL receptor related protein 8	-1.16687	4.43817e-06	0.00017277
	ENSG00000185860	CCDC190	coiled-coil domain containing 190	-1.72996	4.50323e-06	0.000175035
	ENSG00000070778	PTPN21	protein tyrosine phosphatase non-receptor type 21	-1.15385	4.61374e-06	0.000178786
	ENSG00000158486	DNAH3	dynein axonemal heavy chain 3	-2.66752	4.65459e-06	0.000179822
	ENSG00000291122	CASTOR3P	CASTOR family member 3, pseudogene	-1.03768	4.74122e-06	0.000182616
	ENSG00000231769	.	novel transcript	-2.03452	4.75626e-06	0.000182766
	ENSG00000247271	ZBED5-AS1	ZBED5 antisense RNA 1	-1.44546	4.75947e-06	0.000182766
	ENSG00000185100	ADSS1	adenylosuccinate synthase 1	-1.47928	4.79937e-06	0.000183745
	ENSG00000118523	CCN2	cellular communication network factor 2	-2.69791	4.89208e-06	0.000186176
	ENSG00000291054	.	novel transcript	-2.09013	4.97009e-06	0.000188582
	ENSG00000187957	DNER	delta/notch like EGF repeat containing	-2.82612	5.00344e-06	0.000189566
	ENSG00000101448	EPPIN	epididymal peptidase inhibitor	-3.11931	5.09586e-06	0.000192419
	ENSG00000232629	HLA-DQB2	major histocompatibility complex, class II, DQ beta 2	-2.86551	5.10895e-06	0.000192419
	ENSG00000109944	JHY	junctional cadherin complex regulator	-2.07356	5.47963e-06	0.000203376
	ENSG00000133069	TMCC2	transmembrane and coiled-coil domain family 2	-1.57826	5.53195e-06	0.00020378
	ENSG00000152763	DNAI4	dynein axonemal intermediate chain 4	-2.61135	5.51473e-06	0.00020378
	ENSG00000174132	FAM174A	family with sequence similarity 174 member A	-1.08611	5.52392e-06	0.00020378
	ENSG00000069702	TGFBR3	transforming growth factor beta receptor 3	-1.33992	5.70447e-06	0.000208385
	ENSG00000115425	PECR	peroxisomal trans-2-enoyl-CoA reductase	-1.27173	5.86085e-06	0.000212273
	ENSG00000287811	.	novel transcript	-1.72463	5.90558e-06	0.000213287
	ENSG00000105877	DNAH11	dynein axonemal heavy chain 11	-2.52996	5.97285e-06	0.000215107
	ENSG00000227354	RBM26-AS1	RBM26 antisense RNA 1	-1.31239	5.98519e-06	0.000215247
	ENSG00000089053	ANAPC5	anaphase promoting complex subunit 5	-0.610397	6.00546e-06	0.000215369
	ENSG00000125841	NRSN2	neurensin 2	-1.21136	6.09692e-06	0.000217122
	ENSG00000108395	TRIM37	tripartite motif containing 37	-0.820702	6.14723e-06	0.000218304
	ENSG00000184613	NELL2	neural EGFL like 2	-3.43241	6.29869e-06	0.000222443
	ENSG00000196911	KPNA5	karyopherin subunit alpha 5	-1.00905	6.28971e-06	0.000222443
	ENSG00000204842	ATXN2	ataxin 2	-0.892347	6.29438e-06	0.000222443
	ENSG00000225377	NRSN2-AS1	NRSN2 antisense RNA 1	-1.41557	6.36408e-06	0.000223207
	ENSG00000206199	ANKUB1	ankyrin repeat and ubiquitin domain containing 1	-3.01299	6.56257e-06	0.000229852
	ENSG00000156170	NDUFAF6	NADH:ubiquinone oxidoreductase complex assembly factor 6	-0.762265	6.72906e-06	0.000233122
	ENSG00000232160	RAP2C-AS1	RAP2C antisense RNA 1	-1.5492	6.72211e-06	0.000233122
	ENSG00000163453	IGFBP7	insulin like growth factor binding protein 7	-2.71099	6.91795e-06	0.00023837
	ENSG00000118997	DNAH7	dynein axonemal heavy chain 7	-2.4381	6.94705e-06	0.00023905
	ENSG00000102738	MRPS31	mitochondrial ribosomal protein S31	-1.03359	6.96204e-06	0.000239243
	ENSG00000123095	BHLHE41	basic helix-loop-helix family member e41	-1.88002	7.00885e-06	0.000240527
	ENSG00000175318	GRAMD2A	GRAM domain containing 2A	-2.565	7.04732e-06	0.000240753
	ENSG00000206560	ANKRD28	ankyrin repeat domain 28	-0.753953	7.05319e-06	0.000240753
	ENSG00000234465	PINLYP	phospholipase A2 inhibitor and LY6/PLAUR domain containing	-1.72951	7.02538e-06	0.000240753
	ENSG00000135736	CCDC102A	coiled-coil domain containing 102A	-1.88832	7.0821e-06	0.000241416
	ENSG00000138135	CH25H	cholesterol 25-hydroxylase	-2.16933	7.16269e-06	0.000242865
	ENSG00000117054	ACADM	acyl-CoA dehydrogenase medium chain	-0.731369	7.21794e-06	0.000243766
	ENSG00000229043	ZFAND2A-DT	ZFAND2A divergent transcript	-1.22005	7.26936e-06	0.000245178
	ENSG00000164953	TMEM67	transmembrane protein 67	-2.18725	7.33775e-06	0.000247157
	ENSG00000151320	AKAP6	A-kinase anchoring protein 6	-2.3491	7.90256e-06	0.000262028
	ENSG00000115365	LANCL1	LanC like glutathione S-transferase 1	-0.926959	8.06638e-06	0.000265948
	ENSG00000135597	REPS1	RALBP1 associated Eps domain containing 1	-0.590661	8.06586e-06	0.000265948
	ENSG00000243660	ZNF487	zinc finger protein 487	-1.40031	8.07293e-06	0.000265948
	ENSG00000165115	KIF27	kinesin family member 27	-1.38747	8.30858e-06	0.000270911
	ENSG00000166173	LARP6	La ribonucleoprotein 6, translational regulator	-1.59351	8.29096e-06	0.000270911
	ENSG00000172955	ADH6	alcohol dehydrogenase 6 (class V)	-3.16206	8.35426e-06	0.000272052
	ENSG00000182224	CYB5D1	cytochrome b5 domain containing 1	-1.5552	8.36862e-06	0.000272172
	ENSG00000103740	ACSBG1	acyl-CoA synthetase bubblegum family member 1	-2.42124	8.57836e-06	0.00027793
	ENSG00000188177	ZC3H6	zinc finger CCCH-type containing 6	-0.929304	8.69657e-06	0.000281402
	ENSG00000156172	CFAP418	cilia and flagella associated protein 418	-1.69975	8.71063e-06	0.0002815
	ENSG00000145331	TRMT10A	tRNA methyltransferase 10A	-0.886484	8.75615e-06	0.000282613
	ENSG00000135093	USP30	ubiquitin specific peptidase 30	-0.699567	8.77435e-06	0.000282842
	ENSG00000168658	VWA3B	von Willebrand factor A domain containing 3B	-2.8154	8.81464e-06	0.000283782
	ENSG00000064692	SNCAIP	synuclein alpha interacting protein	-2.16724	8.86519e-06	0.000284458
	ENSG00000130177	CDC16	cell division cycle 16	-0.707191	8.87416e-06	0.000284458
	ENSG00000203867	RBM20	RNA binding motif protein 20	-2.30447	9.05563e-06	0.000289349
	ENSG00000183323	CCDC125	coiled-coil domain containing 125	-0.756911	9.27877e-06	0.000295368
	ENSG00000186409	CCDC30	coiled-coil domain containing 30	-1.98924	9.31838e-06	0.000295522
	ENSG00000289056	.	novel transcript, antisense to PARP8	-1.14404	9.2988e-06	0.000295522
	ENSG00000142655	PEX14	peroxisomal biogenesis factor 14	-0.753338	9.3477e-06	0.000295717
	ENSG00000260265	LINC02562	long intergenic non-protein coding RNA 2562	-1.81493	9.34118e-06	0.000295717
	ENSG00000166263	STXBP4	syntaxin binding protein 4	-1.4403	9.43625e-06	0.000297779
	ENSG00000069248	NUP133	nucleoporin 133	-0.652597	9.49341e-06	0.000299212
	ENSG00000121653	MAPK8IP1	mitogen-activated protein kinase 8 interacting protein 1	-2.11916	9.51073e-06	0.000299388
	ENSG00000113583	C5orf15	chromosome 5 open reading frame 15	-0.743901	9.53552e-06	0.000299799
	ENSG00000178053	MLF1	myeloid leukemia factor 1	-2.27963	9.65935e-06	0.000302564
	ENSG00000291208	.	novel transcript	-1.59382	9.66376e-06	0.000302564
	ENSG00000001561	ENPP4	ectonucleotide pyrophosphatase/phosphodiesterase 4	-0.969995	9.82529e-06	0.000306641
	ENSG00000260806	PAPOLA-DT	PAPOLA divergent transcript	-1.98697	9.8577e-06	0.000306901
	ENSG00000135338	LCA5	lebercilin LCA5	-1.6985	9.90249e-06	0.000307919
	ENSG00000154099	DNAAF1	dynein axonemal assembly factor 1	-2.51054	9.98781e-06	0.000309817
	ENSG00000091262	ABCC6	ATP binding cassette subfamily C member 6	-1.86735	1.00335e-05	0.00031048
	ENSG00000114698	PLSCR4	phospholipid scramblase 4	-1.18796	1.01097e-05	0.000312263
	ENSG00000167986	DDB1	damage specific DNA binding protein 1	-0.628529	1.03174e-05	0.000316195
	ENSG00000096093	EFHC1	EF-hand domain containing 1	-2.29895	1.08623e-05	0.000330511
	ENSG00000143499	SMYD2	SET and MYND domain containing 2	-1.6717	1.09126e-05	0.000331359
	ENSG00000178568	ERBB4	erb-b2 receptor tyrosine kinase 4	-2.43599	1.10496e-05	0.000335011
	ENSG00000232079	LINC01697	long intergenic non-protein coding RNA 1697	-2.75083	1.11259e-05	0.000336124
	ENSG00000167081	PBX3	PBX homeobox 3	-1.10696	1.12302e-05	0.000338622
	ENSG00000197980	LEKR1	leucine, glutamate and lysine rich 1	-2.13584	1.12352e-05	0.000338622
	ENSG00000198948	MFAP3L	microfibril associated protein 3 like	-1.67183	1.1276e-05	0.000339452
	ENSG00000155530	LRGUK	leucine rich repeats and guanylate kinase domain containing	-2.21231	1.13232e-05	0.000340068
	ENSG00000247796	MOCS2-DT	MOCS2 divergent transcript	-1.42408	1.13143e-05	0.000340068
	ENSG00000146733	PSPH	phosphoserine phosphatase	-1.29863	1.13894e-05	0.000341254
	ENSG00000107362	ABHD17B	abhydrolase domain containing 17B, depalmitoylase	-0.747093	1.14544e-05	0.000341995
	ENSG00000279561	.	TEC	-1.70892	1.153e-05	0.000343467
	ENSG00000154856	APCDD1	APC down-regulated 1	-1.56075	1.15984e-05	0.000345082
	ENSG00000166262	FAM227B	family with sequence similarity 227 member B	-1.54748	1.16452e-05	0.00034567
	ENSG00000151773	CCDC122	coiled-coil domain containing 122	-1.37937	1.1674e-05	0.000346119
	ENSG00000100722	ZC3H14	zinc finger CCCH-type containing 14	-0.668329	1.18395e-05	0.00035062
	ENSG00000007516	BAIAP3	BAI1 associated protein 3	-2.4863	1.19458e-05	0.000352922
	ENSG00000132122	SPATA6	spermatogenesis associated 6	-1.45314	1.20492e-05	0.00035436
	ENSG00000104723	TUSC3	tumor suppressor candidate 3	-1.65511	1.21098e-05	0.000355121
	ENSG00000181019	NQO1	NAD(P)H quinone dehydrogenase 1	-1.41872	1.21169e-05	0.000355121
	ENSG00000138175	ARL3	ADP ribosylation factor like GTPase 3	-1.26415	1.22937e-05	0.000358516
	ENSG00000182621	PLCB1	phospholipase C beta 1	-2.35575	1.23191e-05	0.000358576
	ENSG00000286408	.	novel transcript	-1.28196	1.2362e-05	0.000359415
	ENSG00000136854	STXBP1	syntaxin binding protein 1	-1.12204	1.24384e-05	0.000360813
	ENSG00000175054	ATR	ATR serine/threonine kinase	-0.853479	1.25064e-05	0.000362372
	ENSG00000226137	BAIAP2-DT	BAIAP2 divergent transcript	-1.52927	1.25225e-05	0.000362426
	ENSG00000141837	CACNA1A	calcium voltage-gated channel subunit alpha1 A	-2.12554	1.26133e-05	0.000364228
	ENSG00000246695	RASSF8-AS1	RASSF8 antisense RNA 1	-2.06802	1.26526e-05	0.000364949
	ENSG00000287929	.	novel transcript, antisense to NMNAT2	-2.33829	1.27056e-05	0.000366064
	ENSG00000234705	HMGA1P4	high mobility group AT-hook 1 pseudogene 4	-2.0315	1.27944e-05	0.000367793
	ENSG00000272079	.	novel transcript	-1.42034	1.30917e-05	0.000374229
	ENSG00000141013	GAS8	growth arrest specific 8	-1.37873	1.31352e-05	0.000375051
	ENSG00000235106	BRD3OS	BRD3 opposite strand	-1.70023	1.34843e-05	0.000382876
	ENSG00000172985	SH3RF3	SH3 domain containing ring finger 3	-2.96823	1.39138e-05	0.000392176
	ENSG00000291112	.	novel transcript	-1.44407	1.38987e-05	0.000392176
	ENSG00000162994	CLHC1	clathrin heavy chain linker domain containing 1	-1.5396	1.40332e-05	0.000394944
	ENSG00000087903	RFX2	regulatory factor X2	-1.5439	1.40654e-05	0.000395414
	ENSG00000253773	CFAP418-AS1	CFAP418 antisense RNA 1	-2.50506	1.41967e-05	0.000398663
	ENSG00000146856	AGBL3	AGBL carboxypeptidase 3	-1.84957	1.4413e-05	0.000403406
	ENSG00000112530	PACRG	parkin coregulated	-2.71674	1.45439e-05	0.000405735
	ENSG00000177508	IRX3	iroquois homeobox 3	-1.25977	1.45351e-05	0.000405735
	ENSG00000188596	CFAP54	cilia and flagella associated protein 54	-2.30093	1.45182e-05	0.000405735
	ENSG00000110318	CEP126	centrosomal protein 126	-1.85505	1.46244e-05	0.000407533
	ENSG00000287356	.	novel transcript, antisense to MORN1	-3.01399	1.4792e-05	0.000410858
	ENSG00000273199	.	novel transcript, antisense to MORC3	-1.51846	1.48867e-05	0.000412437
	ENSG00000126773	PCNX4	pecanex 4	-0.804008	1.49458e-05	0.000413329
	ENSG00000228775	WEE2-AS1	WEE2 antisense RNA 1	-1.53878	1.50595e-05	0.00041557
	ENSG00000158023	CFAP251	cilia and flagella associated protein 251	-2.57471	1.537e-05	0.000423263
	ENSG00000163491	NEK10	NIMA related kinase 10	-2.54822	1.57904e-05	0.000432001
	ENSG00000185432	METTL7A	methyltransferase like 7A	-1.20047	1.57892e-05	0.000432001
	ENSG00000106686	SPATA6L	spermatogenesis associated 6 like	-1.83904	1.59931e-05	0.000437075
	ENSG00000259251	VPS13C-DT	VPS13C divergent transcript	-2.41435	1.63444e-05	0.00044335
	ENSG00000165028	NIPSNAP3B	nipsnap homolog 3B	-1.6049	1.65577e-05	0.000448184
	ENSG00000164418	GRIK2	glutamate ionotropic receptor kainate type subunit 2	-1.77009	1.69225e-05	0.000457573
	ENSG00000122512	PMS2	PMS1 homolog 2, mismatch repair system component	-0.751386	1.70374e-05	0.000460192
	ENSG00000198453	ZNF568	zinc finger protein 568	-0.674781	1.74372e-05	0.000469496
	ENSG00000213366	GSTM2	glutathione S-transferase mu 2	-1.82347	1.7581e-05	0.000471409
	ENSG00000153930	ANKFN1	ankyrin repeat and fibronectin type III domain containing 1	-3.28562	1.79227e-05	0.000479389
	ENSG00000228242	XPC-AS1	XPC antisense RNA 1	-1.58264	1.80302e-05	0.000480392
	ENSG00000140876	NUDT7	nudix hydrolase 7	-1.55934	1.8174e-05	0.000483212
	ENSG00000174428	GTF2IRD2B	GTF2I repeat domain containing 2B	-0.815776	1.82088e-05	0.000483633
	ENSG00000106772	PRUNE2	prune homolog 2 with BCH domain	-2.57837	1.84681e-05	0.000488993
	ENSG00000179397	CATSPERE	catsper channel auxiliary subunit epsilon	-1.59966	1.87928e-05	0.000495019
	ENSG00000096872	IFT74	intraflagellar transport 74	-1.35788	1.90042e-05	0.000499042
	ENSG00000132837	DMGDH	dimethylglycine dehydrogenase	-1.95995	1.89983e-05	0.000499042
	ENSG00000255435	TTC36-AS1	TTC36 and KMT2A antisense RNA 1	-1.76994	1.92689e-05	0.000504298
	ENSG00000163637	PRICKLE2	prickle planar cell polarity protein 2	-1.542	1.94324e-05	0.000507151
	ENSG00000232756	DDX3ILA1	DDX3 interacting lncRNA 1	-1.07925	1.94964e-05	0.000508303
	ENSG00000178425	NT5DC1	5'-nucleotidase domain containing 1	-0.80997	1.952e-05	0.000508398
	ENSG00000130560	UBAC1	UBA domain containing 1	-0.772223	1.97121e-05	0.000512354
	ENSG00000119401	TRIM32	tripartite motif containing 32	-0.893897	2.01158e-05	0.000520196
	ENSG00000170381	SEMA3E	semaphorin 3E	-1.76406	2.03389e-05	0.000525431
	ENSG00000109794	FAM149A	family with sequence similarity 149 member A	-1.58685	2.04172e-05	0.00052692
	ENSG00000158158	CNNM4	cyclin and CBS domain divalent metal cation transport mediator 4	-0.649807	2.05163e-05	0.000528942
	ENSG00000114841	DNAH1	dynein axonemal heavy chain 1	-1.95314	2.05801e-05	0.000530053
	ENSG00000198838	RYR3	ryanodine receptor 3	-3.53326	2.08465e-05	0.000533142
	ENSG00000286104	.	Novel transcript	-1.41894	2.08223e-05	0.000533142
	ENSG00000104237	RP1	RP1 axonemal microtubule associated	-2.8347	2.09473e-05	0.000535185
	ENSG00000156042	CFAP70	cilia and flagella associated protein 70	-2.31437	2.09778e-05	0.000535427
	ENSG00000163093	BBS5	Bardet-Biedl syndrome 5	-1.62313	2.1112e-05	0.000538314
	ENSG00000176563	CNTD1	cyclin N-terminal domain containing 1	-1.27949	2.11597e-05	0.000538454
	ENSG00000122970	IFT81	intraflagellar transport 81	-1.73549	2.12931e-05	0.000541307
	ENSG00000177640	CASC2	cancer susceptibility 2	-2.41553	2.13749e-05	0.000542415
	ENSG00000182606	TRAK1	trafficking kinesin protein 1	-0.710199	2.13792e-05	0.000542415
	ENSG00000229320	KRT8P12	keratin 8 pseudogene 12	-1.21434	2.14112e-05	0.000542686
	ENSG00000143819	EPHX1	epoxide hydrolase 1	-1.05863	2.18303e-05	0.00055064
	ENSG00000142621	FHAD1	forkhead associated phosphopeptide binding domain 1	-2.01355	2.18764e-05	0.000550646
	ENSG00000146411	SLC2A12	solute carrier family 2 member 12	-1.41195	2.20306e-05	0.000553435
	ENSG00000173258	ZNF483	zinc finger protein 483	-1.77186	2.21574e-05	0.000555157
	ENSG00000245112	SMARCA5-AS1	SMARCA5 antisense RNA 1	-0.932962	2.28149e-05	0.000569213
	ENSG00000139116	KIF21A	kinesin family member 21A	-1.13241	2.30443e-05	0.000573939
	ENSG00000150175	FRMPD2B	FERM and PDZ domain containing 2B, pseudogene	-3.80706	2.30494e-05	0.000573939
	ENSG00000179941	BBS10	Bardet-Biedl syndrome 10	-0.869311	2.32532e-05	0.000577885
	ENSG00000109184	DCUN1D4	defective in cullin neddylation 1 domain containing 4	-0.727468	2.41404e-05	0.00059357
	ENSG00000214694	ARHGEF33	Rho guanine nucleotide exchange factor 33	-2.27894	2.41329e-05	0.00059357
	ENSG00000169851	PCDH7	protocadherin 7	-1.0769	2.44352e-05	0.000599662
	ENSG00000215483	LINC00598	long intergenic non-protein coding RNA 598	-2.33972	2.49489e-05	0.00061168
	ENSG00000109572	CLCN3	chloride voltage-gated channel 3	-0.692842	2.50466e-05	0.000612895
	ENSG00000142188	TMEM50B	transmembrane protein 50B	-0.636215	2.50943e-05	0.000613476
	ENSG00000168778	TCTN2	tectonic family member 2	-2.02002	2.51583e-05	0.00061445
	ENSG00000170482	SLC23A1	solute carrier family 23 member 1	-3.01659	2.54906e-05	0.000620596
	ENSG00000291079	.	novel transcript	-1.34395	2.55073e-05	0.000620596
	ENSG00000185585	OLFML2A	olfactomedin like 2A	-1.78263	2.5794e-05	0.000625418
	ENSG00000231995	RPL7AP76	ribosomal protein L7a pseudogene 76	-2.31776	2.58036e-05	0.000625418
	ENSG00000163083	INHBB	inhibin subunit beta B	-2.65071	2.5963e-05	0.000628089
	ENSG00000174231	PRPF8	pre-mRNA processing factor 8	-0.766743	2.62263e-05	0.000632656
	ENSG00000187240	DYNC2H1	dynein cytoplasmic 2 heavy chain 1	-1.92398	2.63084e-05	0.000634038
	ENSG00000157423	HYDIN	HYDIN axonemal central pair apparatus protein	-2.43352	2.65259e-05	0.000637472
	ENSG00000163075	CFAP221	cilia and flagella associated protein 221	-2.80054	2.65652e-05	0.000637505
	ENSG00000197838	CYP2A13	cytochrome P450 family 2 subfamily A member 13	-1.61645	2.66023e-05	0.000637505
	ENSG00000197057	DTHD1	death domain containing 1	-2.81828	2.695e-05	0.000643418
	ENSG00000132554	RGS22	regulator of G protein signaling 22	-2.76111	2.78189e-05	0.000662303
	ENSG00000173517	PEAK1	pseudopodium enriched atypical kinase 1	-0.815341	2.78844e-05	0.000662625
	ENSG00000139291	TMEM19	transmembrane protein 19	-0.716244	2.85356e-05	0.000674955
	ENSG00000058085	LAMC2	laminin subunit gamma 2	-1.3982	2.89989e-05	0.000684642
	ENSG00000160145	KALRN	kalirin RhoGEF kinase	-1.88396	2.92022e-05	0.000686899
	ENSG00000271853	.	novel transcript	-1.64943	2.91578e-05	0.000686899
	ENSG00000176658	MYO1D	myosin ID	-0.883567	2.94151e-05	0.000690631
	ENSG00000180626	ZNF594	zinc finger protein 594	-1.14368	2.95645e-05	0.0006935
	ENSG00000183914	DNAH2	dynein axonemal heavy chain 2	-2.70025	2.97856e-05	0.000697404
	ENSG00000185621	LMLN	leishmanolysin like peptidase	-1.37103	2.98566e-05	0.000697921
	ENSG00000132623	ANKEF1	ankyrin repeat and EF-hand domain containing 1	-0.957813	2.99232e-05	0.000698702
	ENSG00000163138	PACRGL	parkin coregulated like	-1.02239	3.01231e-05	0.000702083
	ENSG00000133115	STOML3	stomatin like 3	-2.87259	3.0198e-05	0.000702456
	ENSG00000171798	KNDC1	kinase non-catalytic C-lobe domain containing 1	-2.7069	3.02218e-05	0.000702456
	ENSG00000234869	LINC02925	long intergenic non-protein coding RNA 2925	-1.51158	3.02508e-05	0.000702491
	ENSG00000131697	NPHP4	nephrocystin 4	-1.44481	3.03093e-05	0.000702768
	ENSG00000287232	.	novel transcript	-2.01767	3.03178e-05	0.000702768
	ENSG00000165684	SNAPC4	small nuclear RNA activating complex polypeptide 4	-1.12614	3.05747e-05	0.000706795
	ENSG00000179133	C10orf67	chromosome 10 open reading frame 67	-2.99489	3.07893e-05	0.000708728
	ENSG00000242759	LINC00882	long intergenic non-protein coding RNA 882	-2.98273	3.191e-05	0.000730269
	ENSG00000111325	OGFOD2	2-oxoglutarate and iron dependent oxygenase domain containing 2	-0.690402	3.21048e-05	0.000733521
	ENSG00000172578	KLHL6	kelch like family member 6	-1.9818	3.23548e-05	0.000737082
	ENSG00000181004	BBS12	Bardet-Biedl syndrome 12	-1.44382	3.24052e-05	0.000737082
	ENSG00000186976	EFCAB6	EF-hand calcium binding domain 6	-2.23464	3.23791e-05	0.000737082
	ENSG00000289019	.	novel transcript	-2.89365	3.25624e-05	0.000739996
	ENSG00000196344	ADH7	alcohol dehydrogenase 7 (class IV), mu or sigma polypeptide	-1.4032	3.30445e-05	0.000749616
	ENSG00000248508	SRP14-DT	SRP14 divergent transcript	-1.44496	3.34312e-05	0.000755202
	ENSG00000286190	.	novel protein	-2.26063	3.34981e-05	0.000755202
	ENSG00000110987	BCL7A	BAF chromatin remodeling complex subunit BCL7A	-1.16326	3.39782e-05	0.000764675
	ENSG00000186687	LYRM7	LYR motif containing 7	-0.840985	3.40557e-05	0.000765743
	ENSG00000010379	SLC6A13	solute carrier family 6 member 13	-4.20743	3.41169e-05	0.000766443
	ENSG00000123154	WDR83	WD repeat domain 83	-0.780982	3.42056e-05	0.00076776
	ENSG00000104381	GDAP1	ganglioside induced differentiation associated protein 1	-1.04822	3.44494e-05	0.000770937
	ENSG00000128596	CCDC136	coiled-coil domain containing 136	-1.60514	3.44984e-05	0.000770937
	ENSG00000047849	MAP4	microtubule associated protein 4	-0.800599	3.46548e-05	0.000773755
	ENSG00000155749	FLACC1	flagellum associated containing coiled-coil domains 1	-2.881	3.48303e-05	0.000776313
	ENSG00000129007	CALML4	calmodulin like 4	-1.76557	3.49608e-05	0.000778543
	ENSG00000230091	TMEM254-AS1	TMEM254 antisense RNA 1	-1.71341	3.50942e-05	0.000780831
	ENSG00000009780	FAM76A	family with sequence similarity 76 member A	-0.898715	3.51272e-05	0.000780884
	ENSG00000135951	TSGA10	testis specific 10	-1.704	3.52145e-05	0.000782142
	ENSG00000171100	MTM1	myotubularin 1	-0.653231	3.53217e-05	0.000783841
	ENSG00000171962	DRC3	dynein regulatory complex subunit 3	-2.60729	3.61515e-05	0.000798779
	ENSG00000147378	FATE1	fetal and adult testis expressed 1	-2.25494	3.62384e-05	0.000799313
	ENSG00000126351	THRA	thyroid hormone receptor alpha	-1.00241	3.63948e-05	0.000800686
	ENSG00000280213	UCKL1-AS1	UCKL1 antisense RNA 1	-2.00074	3.64297e-05	0.000800763
	ENSG00000244486	SCARF2	scavenger receptor class F member 2	-2.42706	3.66192e-05	0.000803891
	ENSG00000173728	C1orf100	chromosome 1 open reading frame 100	-2.85626	3.69433e-05	0.000808567
	ENSG00000176209	SMIM19	small integral membrane protein 19	-0.863541	3.69363e-05	0.000808567
	ENSG00000006125	AP2B1	adaptor related protein complex 2 subunit beta 1	-1.25153	3.72624e-05	0.000813455
	ENSG00000165868	HSPA12A	heat shock protein family A (Hsp70) member 12A	-1.53606	3.7232e-05	0.000813455
	ENSG00000155085	AK9	adenylate kinase 9	-1.39775	3.75021e-05	0.00081799
	ENSG00000144668	ITGA9	integrin subunit alpha 9	-1.76519	3.75438e-05	0.000818197
	ENSG00000129151	BBOX1	gamma-butyrobetaine hydroxylase 1	-2.54512	3.76676e-05	0.000820195
	ENSG00000176601	MAP3K19	mitogen-activated protein kinase kinase kinase 19	-2.6373	3.77899e-05	0.00082191
	ENSG00000100218	RSPH14	radial spoke head 14 homolog	-2.27832	3.80166e-05	0.000824975
	ENSG00000036672	USP2	ubiquitin specific peptidase 2	-2.21308	3.84009e-05	0.0008319
	ENSG00000233143	DIRC3-AS1	DIRC3 antisense RNA 1	-3.47771	3.8438e-05	0.000831996
	ENSG00000184154	LRRC51	leucine rich repeat containing 51	-1.72124	3.88492e-05	0.000840183
	ENSG00000154040	CABYR	calcium binding tyrosine phosphorylation regulated	-1.44846	3.88964e-05	0.000840492
	ENSG00000084693	AGBL5	AGBL carboxypeptidase 5	-1.11897	3.94012e-05	0.00084924
	ENSG00000168575	SLC20A2	solute carrier family 20 member 2	-0.823267	3.96324e-05	0.000852783
	ENSG00000073464	CLCN4	chloride voltage-gated channel 4	-1.27886	3.97507e-05	0.000854606
	ENSG00000102109	PCSK1N	proprotein convertase subtilisin/kexin type 1 inhibitor	-2.22699	4.05813e-05	0.000870967
	ENSG00000157703	SVOPL	SVOP like	-1.99404	4.06285e-05	0.000870967
	ENSG00000198729	PPP1R14C	protein phosphatase 1 regulatory inhibitor subunit 14C	-1.45895	4.06483e-05	0.000870967
	ENSG00000260266	PPIAP46	peptidylprolyl isomerase A pseudogene 46	-3.94967	4.17554e-05	0.000890201
	ENSG00000250326	USP38-DT	USP38 divergent transcript	-1.98886	4.20724e-05	0.000894713
	ENSG00000106013	ANKRD7	ankyrin repeat domain 7	-3.24812	4.24477e-05	0.000901862
	ENSG00000176040	TMPRSS7	transmembrane serine protease 7	-2.17087	4.24792e-05	0.000901862
	ENSG00000118407	FILIP1	filamin A interacting protein 1	-2.50065	4.26851e-05	0.000904017
	ENSG00000204977	TRIM13	tripartite motif containing 13	-0.588124	4.26614e-05	0.000904017
	ENSG00000246526	LINC02481	long intergenic non-protein coding RNA 2481	-1.22211	4.27379e-05	0.000904341
	ENSG00000167186	COQ7	coenzyme Q7, hydroxylase	-0.659453	4.2775e-05	0.000904376
	ENSG00000151065	DCP1B	decapping mRNA 1B	-0.69056	4.28774e-05	0.00090579
	ENSG00000231789	PIK3CD-AS2	PIK3CD antisense RNA 2	-2.3359	4.30808e-05	0.00090858
	ENSG00000120885	CLU	clusterin	-1.36228	4.35535e-05	0.000917033
	ENSG00000286952	.	novel transcript, antisense to DNAH12	-2.54921	4.46216e-05	0.000937973
	ENSG00000290105	.	novel transcript, antisense to CFAP45	-2.58091	4.49083e-05	0.000943223
	ENSG00000205838	TTC23L	tetratricopeptide repeat domain 23 like	-1.92426	4.49583e-05	0.000943496
	ENSG00000103351	CLUAP1	clusterin associated protein 1	-1.3993	4.51585e-05	0.000946383
	ENSG00000230062	ANKRD66	ankyrin repeat domain 66	-2.93878	4.53602e-05	0.000948029
	ENSG00000229419	RALGAPA1P1	RALGAPA1 pseudogene 1	-1.53686	4.584e-05	0.000955705
	ENSG00000127870	RNF6	ring finger protein 6	-0.663704	4.61676e-05	0.000961119
	ENSG00000215018	COL28A1	collagen type XXVIII alpha 1 chain	-3.47712	4.69089e-05	0.000974009
	ENSG00000167065	DUSP18	dual specificity phosphatase 18	-1.32617	4.71668e-05	0.000977772
	ENSG00000159588	CCDC17	coiled-coil domain containing 17	-2.46547	4.88417e-05	0.00100271
	ENSG00000159374	M1AP	meiosis 1 associated protein	-1.82505	4.92788e-05	0.00100844
	ENSG00000131711	MAP1B	microtubule associated protein 1B	-2.54278	4.93701e-05	0.00100949
	ENSG00000223490	CHCHD2P5	coiled-coil-helix-coiled-coil-helix domain containing 2 pseudogene 5	-2.71958	5.02447e-05	0.00102491
	ENSG00000160972	PPP1R16A	protein phosphatase 1 regulatory subunit 16A	-1.21044	5.07294e-05	0.00103315
	ENSG00000249621	.	novel transcript	-2.72042	5.10681e-05	0.00103921
	ENSG00000175267	VWA3A	von Willebrand factor A domain containing 3A	-2.63718	5.18155e-05	0.00105107
	ENSG00000227500	SCAMP4	secretory carrier membrane protein 4	-0.791711	5.2012e-05	0.00105421
	ENSG00000178965	ERICH3	glutamate rich 3	-2.82622	5.26692e-05	0.00106415
	ENSG00000125124	BBS2	Bardet-Biedl syndrome 2	-0.872919	5.29466e-05	0.00106806
	ENSG00000137831	UACA	uveal autoantigen with coiled-coil domains and ankyrin repeats	-1.02711	5.32449e-05	0.00107323
	ENSG00000198182	ZNF607	zinc finger protein 607	-1.22225	5.45108e-05	0.00109615
	ENSG00000165209	STRBP	spermatid perinuclear RNA binding protein	-0.960057	5.4966e-05	0.00110254
	ENSG00000206531	CD200R1L	CD200 receptor 1 like	-4.97224	5.49234e-05	0.00110254
	ENSG00000245146	MALINC1	mitosis associated long intergenic non-coding RNA 1	-1.15104	5.50863e-05	0.00110337
	ENSG00000103056	SMPD3	sphingomyelin phosphodiesterase 3	-1.50003	5.64544e-05	0.00112677
	ENSG00000272398	CD24	CD24 molecule	-1.23586	5.64755e-05	0.00112677
	ENSG00000106823	ECM2	extracellular matrix protein 2	-2.03087	5.66916e-05	0.00112931
	ENSG00000163281	GNPDA2	glucosamine-6-phosphate deaminase 2	-0.723976	5.71926e-05	0.00113752
	ENSG00000151229	SLC2A13	solute carrier family 2 member 13	-0.892743	5.74708e-05	0.00114127
	ENSG00000140025	EFCAB11	EF-hand calcium binding domain 11	-1.14751	5.81981e-05	0.00115438
	ENSG00000171823	FBXL14	F-box and leucine rich repeat protein 14	-0.640573	5.86992e-05	0.00116276
	ENSG00000169402	RSPH10B2	radial spoke head 10 homolog B2	-2.65722	5.88272e-05	0.00116277
	ENSG00000247363	NUP107-DT	NUP107 divergent transcript	-1.60081	5.91431e-05	0.00116811
	ENSG00000118307	DNAI7	dynein axonemal intermediate chain 7	-2.47239	5.95866e-05	0.00117323
	ENSG00000068885	IFT80	intraflagellar transport 80	-1.05696	5.9821e-05	0.00117513
	ENSG00000259225	LINC02345	long intergenic non-protein coding RNA 2345	-2.81823	5.97985e-05	0.00117513
	ENSG00000089123	TASP1	taspase 1	-0.823942	6.01723e-05	0.00118112
	ENSG00000105792	CFAP69	cilia and flagella associated protein 69	-2.11587	6.05186e-05	0.00118609
	ENSG00000259602	.	novel transcript, antisense to SHC4	-2.70138	6.09837e-05	0.00119429
	ENSG00000198947	DMD	dystrophin	-1.48108	6.14099e-05	0.00119987
	ENSG00000135119	RNFT2	ring finger protein, transmembrane 2	-1.84141	6.17814e-05	0.00120431
	ENSG00000154511	DIPK1A	divergent protein kinase domain 1A	-1.07155	6.20281e-05	0.00120732
	ENSG00000162105	SHANK2	SH3 and multiple ankyrin repeat domains 2	-2.2017	6.22181e-05	0.00120972
	ENSG00000165164	CFAP47	cilia and flagella associated protein 47	-2.55993	6.22463e-05	0.00120972
	ENSG00000135299	ANKRD6	ankyrin repeat domain 6	-0.826765	6.29634e-05	0.00122238
	ENSG00000286234	.	novel transcript	-2.55971	6.31219e-05	0.00122394
	ENSG00000111834	RSPH4A	radial spoke head component 4A	-2.47462	6.34013e-05	0.0012283
	ENSG00000286360	.	novel transcript, antisense to CCT4	-2.28628	6.36692e-05	0.00123174
	ENSG00000234478	ACBD3-AS1	ACBD3 antisense RNA 1	-2.42671	6.44216e-05	0.00124441
	ENSG00000171368	TPPP	tubulin polymerization promoting protein	-1.86418	6.45425e-05	0.0012458
	ENSG00000114473	IQCG	IQ motif containing G	-2.00688	6.48214e-05	0.0012479
	ENSG00000188921	HACD4	3-hydroxyacyl-CoA dehydratase 4	-1.68205	6.47912e-05	0.0012479
	ENSG00000166592	RRAD	RRAD, Ras related glycolysis inhibitor and calcium channel regulator	-2.03942	6.56424e-05	0.0012613
	ENSG00000112294	ALDH5A1	aldehyde dehydrogenase 5 family member A1	-1.27568	6.65838e-05	0.00127747
	ENSG00000169550	MUC15	mucin 15, cell surface associated	-1.26327	6.71144e-05	0.00128668
	ENSG00000120256	LRP11	LDL receptor related protein 11	-1.03741	6.77257e-05	0.00129742
	ENSG00000197826	CFAP299	cilia and flagella associated protein 299	-2.7155	6.81142e-05	0.00130389
	ENSG00000253807	LINC01170	long intergenic non-protein coding RNA 1170	-3.13998	6.86592e-05	0.00131333
	ENSG00000253704	VIRMA-DT	VIRMA divergent transcript	-1.55506	6.90673e-05	0.00132015
	ENSG00000163116	STPG2	sperm tail PG-rich repeat containing 2	-2.05006	7.06131e-05	0.00134466
	ENSG00000281398	SNHG4	small nucleolar RNA host gene 4	-1.33281	7.09533e-05	0.00134811
	ENSG00000248932	COPB2-DT	COPB2 divergent transcript	-1.30298	7.13014e-05	0.00135271
	ENSG00000261879	ZNF594-DT	ZNF594 divergent transcript	-1.5393	7.1637e-05	0.00135706
	ENSG00000290677	.	novel transcript	-3.03931	7.21391e-05	0.00136556
	ENSG00000231160	KLF3-AS1	KLF3 antisense RNA 1	-1.6051	7.24129e-05	0.00136972
	ENSG00000071462	BUD23	BUD23 rRNA methyltransferase and ribosome maturation factor	-0.773484	7.2539e-05	0.00137109
	ENSG00000109171	SLAIN2	SLAIN motif family member 2	-0.654394	7.28991e-05	0.00137688
	ENSG00000169126	ODAD2	outer dynein arm docking complex subunit 2	-2.99421	7.40865e-05	0.00139414
	ENSG00000170231	FABP6	fatty acid binding protein 6	-3.02394	7.39799e-05	0.00139414
	ENSG00000255308	CSRP3-AS1	CSRP3 and E2F8 antisense RNA 1	-3.68317	7.4052e-05	0.00139414
	ENSG00000264745	TTC39C-AS1	TTC39C antisense RNA 1	-2.83363	7.44317e-05	0.0013996
	ENSG00000183833	CFAP91	cilia and flagella associated protein 91	-2.42301	7.4996e-05	0.00140606
	ENSG00000154760	SLFN13	schlafen family member 13	-1.44529	7.51262e-05	0.00140747
	ENSG00000229891	LINC01315	long intergenic non-protein coding RNA 1315	-1.56969	7.59249e-05	0.00141723
	ENSG00000131788	PIAS3	protein inhibitor of activated STAT 3	-0.62832	7.69307e-05	0.00143076
	ENSG00000254290	.	novel transcript	-3.78939	7.68887e-05	0.00143076
	ENSG00000167608	TMC4	transmembrane channel like 4	-0.749702	7.77233e-05	0.0014413
	ENSG00000171517	LPAR3	lysophosphatidic acid receptor 3	-1.37247	7.80111e-05	0.00144559
	ENSG00000128536	CDHR3	cadherin related family member 3	-2.75945	7.87708e-05	0.00145438
	ENSG00000104218	CSPP1	centrosome and spindle pole associated protein 1	-1.50115	8.09989e-05	0.00148459
	ENSG00000275688	CCL15-CCL14	CCL15-CCL14 readthrough (NMD candidate)	-3.63025	8.20655e-05	0.00150108
	ENSG00000123444	KBTBD4	kelch repeat and BTB domain containing 4	-0.793868	8.29986e-05	0.00151706
	ENSG00000139209	SLC38A4	solute carrier family 38 member 4	-3.97434	8.35153e-05	0.00152214
	ENSG00000145147	SLIT2	slit guidance ligand 2	-2.17607	8.34693e-05	0.00152214
	ENSG00000180543	TSPYL5	TSPY like 5	-0.984902	8.4101e-05	0.00153172
	ENSG00000076716	GPC4	glypican 4	-1.84636	8.47433e-05	0.00154122
	ENSG00000291051	.	novel transcript	-1.61642	8.6313e-05	0.00156307
	ENSG00000147400	CETN2	centrin 2	-1.691	8.64481e-05	0.00156441
	ENSG00000289168	.	novel transcript, antisense to PIAS2	-2.64796	8.66101e-05	0.00156512
	ENSG00000008869	HEATR5B	HEAT repeat containing 5B	-0.663503	8.67888e-05	0.00156613
	ENSG00000243069	ARHGEF26-AS1	ARHGEF26 antisense RNA 1	-2.58199	8.68803e-05	0.00156667
	ENSG00000136044	APPL2	adaptor protein, phosphotyrosine interacting with PH domain and leucine zipper 2	-0.695909	8.71997e-05	0.00157132
	ENSG00000231588	SHQ1P1	SHQ1, H/ACA ribonucleoprotein assembly factor pseudogene 1	-1.85385	8.83068e-05	0.00158823
	ENSG00000174628	IQCK	IQ motif containing K	-1.30014	8.8601e-05	0.00159095
	ENSG00000128739	SNRPN	small nuclear ribonucleoprotein polypeptide N	-0.742645	8.88111e-05	0.0015936
	ENSG00000109339	MAPK10	mitogen-activated protein kinase 10	-1.08493	8.91109e-05	0.00159673
	ENSG00000166780	BMERB1	bMERB domain containing 1	-1.05681	8.92586e-05	0.00159825
	ENSG00000203963	C1orf141	chromosome 1 open reading frame 141	-3.72801	8.93801e-05	0.00159931
	ENSG00000182329	KIAA2012	KIAA2012	-2.86548	8.99818e-05	0.00160669
	ENSG00000203797	DDO	D-aspartate oxidase	-1.83311	9.06891e-05	0.00161255
	ENSG00000144451	SPAG16	sperm associated antigen 16	-1.51648	9.18581e-05	0.00163106
	ENSG00000125991	ERGIC3	ERGIC and golgi 3	-0.769471	9.25154e-05	0.0016393
	ENSG00000082781	ITGB5	integrin subunit beta 5	-0.747917	9.28141e-05	0.00164231
	ENSG00000146700	SSC4D	scavenger receptor cysteine rich family member with 4 domains	-1.56175	9.33689e-05	0.00164984
	ENSG00000102753	KPNA3	karyopherin subunit alpha 3	-0.613949	9.46912e-05	0.00166974
	ENSG00000157388	CACNA1D	calcium voltage-gated channel subunit alpha1 D	-1.46239	9.46675e-05	0.00166974
	ENSG00000164674	SYTL3	synaptotagmin like 3	-0.880816	9.53888e-05	0.00168087
	ENSG00000126870	DYNC2I1	dynein 2 intermediate chain 1	-1.23806	9.56182e-05	0.00168375
	ENSG00000182518	FAM104B	family with sequence similarity 104 member B	-1.2386	9.59089e-05	0.00168771
	ENSG00000163069	SGCB	sarcoglycan beta	-1.52812	9.6184e-05	0.00169138
	ENSG00000253719	ATXN7L3B	ataxin 7 like 3B	-0.611113	9.64914e-05	0.00169445
	ENSG00000188039	NWD1	NACHT and WD repeat domain containing 1	-2.20342	9.68566e-05	0.00169969
	ENSG00000107130	NCS1	neuronal calcium sensor 1	-1.23817	9.74298e-05	0.00170506
	ENSG00000148219	ASTN2	astrotactin 2	-1.78326	9.73652e-05	0.00170506
	ENSG00000165923	AGBL2	AGBL carboxypeptidase 2	-2.52923	9.74068e-05	0.00170506
	ENSG00000188352	FOCAD	focadhesin	-0.966101	9.73065e-05	0.00170506
	ENSG00000050130	JKAMP	JNK1/MAPK8 associated membrane protein	-0.618938	9.84845e-05	0.00172115
	ENSG00000152583	SPARCL1	SPARC like 1	-2.35084	9.8963e-05	0.001723
	ENSG00000196177	ACADSB	acyl-CoA dehydrogenase short/branched chain	-0.761122	0.000100487	0.00174538
	ENSG00000137960	GIPC2	GIPC PDZ domain containing family member 2	-2.77168	0.000101349	0.00175325
	ENSG00000168234	TTC39C	tetratricopeptide repeat domain 39C	-0.709961	0.000101185	0.00175325
	ENSG00000284308	C2orf81	chromosome 2 open reading frame 81	-2.01333	0.000101319	0.00175325
	ENSG00000091986	CCDC80	coiled-coil domain containing 80	-1.41959	0.000103075	0.00177789
	ENSG00000156284	CLDN8	claudin 8	-2.12461	0.000102976	0.00177789
	ENSG00000182504	CEP97	centrosomal protein 97	-1.19533	0.000103195	0.00177789
	ENSG00000148848	ADAM12	ADAM metallopeptidase domain 12	-1.82223	0.000104095	0.00178977
	ENSG00000238837	LINC02031	long intergenic non-protein coding RNA 2031	-2.82139	0.000106037	0.00181946
	ENSG00000245317	MRNIP-DT	MRNIP divergent transcript	-1.66723	0.000105992	0.00181946
	ENSG00000007933	FMO3	flavin containing dimethylaniline monoxygenase 3	-1.5883	0.000106367	0.00182391
	ENSG00000152582	SPEF2	sperm flagellar 2	-2.29032	0.00010651	0.00182513
	ENSG00000167552	TUBA1A	tubulin alpha 1a	-1.66986	0.000106674	0.00182672
	ENSG00000185420	SMYD3	SET and MYND domain containing 3	-0.802834	0.000107869	0.00184346
	ENSG00000162779	AXDND1	axonemal dynein light chain domain containing 1	-3.01784	0.000107954	0.00184368
	ENSG00000228084	.	novel transcript	-0.94759	0.000108498	0.00185049
	ENSG00000137473	TTC29	tetratricopeptide repeat domain 29	-2.70001	0.000108871	0.00185561
	ENSG00000159899	NPR2	natriuretic peptide receptor 2	-1.86499	0.000109342	0.00186114
	ENSG00000142959	BEST4	bestrophin 4	-2.72157	0.000109965	0.00187051
	ENSG00000015133	CCDC88C	coiled-coil domain containing 88C	-1.01485	0.00011172	0.00189646
	ENSG00000148814	LRRC27	leucine rich repeat containing 27	-1.435	0.000111719	0.00189646
	ENSG00000240875	LINC00886	long intergenic non-protein coding RNA 886	-1.99052	0.000112153	0.00190138
	ENSG00000095002	MSH2	mutS homolog 2	-0.730655	0.000112507	0.00190389
	ENSG00000111727	HCFC2	host cell factor C2	-0.721798	0.000112525	0.00190389
	ENSG00000231473	RB1-DT	RB1 divergent transcript	-2.02302	0.000113026	0.00191109
	ENSG00000246250	.	novel transcript	-2.26796	0.000113758	0.0019222
	ENSG00000132478	UNK	unk zinc finger	-0.617045	0.000115054	0.00193997
	ENSG00000224281	SLC25A5-AS1	SLC25A5 antisense RNA 1	-1.11316	0.000115076	0.00193997
	ENSG00000124098	FAM210B	family with sequence similarity 210 member B	-0.656196	0.000116006	0.00195243
	ENSG00000113790	EHHADH	enoyl-CoA hydratase and 3-hydroxyacyl CoA dehydrogenase	-1.12922	0.000116433	0.00195338
	ENSG00000142949	PTPRF	protein tyrosine phosphatase receptor type F	-1.0039	0.000116446	0.00195338
	ENSG00000180787	ZFP3	ZFP3 zinc finger protein	-0.959551	0.000117	0.00196139
	ENSG00000131725	WDR44	WD repeat domain 44	-0.613878	0.000118118	0.00197883
	ENSG00000242808	SOX2-OT	SOX2 overlapping transcript	-1.69553	0.000118795	0.00198495
	ENSG00000034693	PEX3	peroxisomal biogenesis factor 3	-0.765127	0.000120698	0.00200884
	ENSG00000175792	RUVBL1	RuvB like AAA ATPase 1	-1.49323	0.000120632	0.00200884
	ENSG00000187860	CCDC157	coiled-coil domain containing 157	-1.5273	0.000120941	0.00201158
	ENSG00000167113	COQ4	coenzyme Q4	-0.996287	0.000121101	0.00201292
	ENSG00000100360	IFT27	intraflagellar transport 27	-1.24905	0.000121247	0.00201404
	ENSG00000109771	LRP2BP	LRP2 binding protein	-2.00626	0.000121777	0.00201758
	ENSG00000106012	IQCE	IQ motif containing E	-1.21404	0.000122268	0.00202441
	ENSG00000141655	TNFRSF11A	TNF receptor superfamily member 11a	-1.19564	0.000122764	0.00202799
	ENSG00000221838	AP4M1	adaptor related protein complex 4 subunit mu 1	-0.799654	0.000125827	0.00206989
	ENSG00000183273	CCDC60	coiled-coil domain containing 60	-1.70057	0.00012615	0.00207119
	ENSG00000242607	RPS3AP34	RPS3A pseudogene 34	-2.23718	0.000126069	0.00207119
	ENSG00000258940	MIA2-AS1	MIA2 antisense RNA 1	-1.03529	0.000126318	0.00207262
	ENSG00000095203	EPB41L4B	erythrocyte membrane protein band 4.1 like 4B	-1.03698	0.000127224	0.00208481
	ENSG00000275718	CCL15	C-C motif chemokine ligand 15	-2.61979	0.000127146	0.00208481
	ENSG00000174483	BBS1	Bardet-Biedl syndrome 1	-1.17932	0.000127875	0.00209413
	ENSG00000150636	CCDC102B	coiled-coil domain containing 102B	-2.13479	0.000128293	0.00209559
	ENSG00000147570	DNAJC5B	DnaJ heat shock protein family (Hsp40) member C5 beta	-3.18209	0.000129886	0.00212026
	ENSG00000170271	FAXDC2	fatty acid hydroxylase domain containing 2	-1.65267	0.00013011	0.00212254
	ENSG00000285159	.	novel transcript	-2.02888	0.000130561	0.00212854
	ENSG00000143951	WDPCP	WD repeat containing planar cell polarity effector	-1.13592	0.000131296	0.00213643
	ENSG00000107890	ANKRD26	ankyrin repeat domain containing 26	-1.05122	0.000133546	0.0021685
	ENSG00000136319	TTC5	tetratricopeptide repeat domain 5	-1.00385	0.000133607	0.0021685
	ENSG00000141499	WRAP53	WD repeat containing antisense to TP53	-1.18286	0.000134415	0.00217468
	ENSG00000188229	TUBB4B	tubulin beta 4B class IVb	-1.44228	0.000134302	0.00217468
	ENSG00000162620	LRRIQ3	leucine rich repeats and IQ motif containing 3	-2.1775	0.00013476	0.00217789
	ENSG00000236682	MAP3K2-DT	MAP3K2 divergent transcript	-1.15277	0.000135121	0.00218058
	ENSG00000256043	CTSO	cathepsin O	-0.717486	0.000135452	0.00218453
	ENSG00000112759	SLC29A1	solute carrier family 29 member 1 (Augustine blood group)	-0.803468	0.000136281	0.00219499
	ENSG00000116729	WLS	Wnt ligand secretion mediator	-0.918918	0.000137213	0.00220457
	ENSG00000085433	WDR47	WD repeat domain 47	-0.832424	0.000138983	0.00222881
	ENSG00000163818	LZTFL1	leucine zipper transcription factor like 1	-1.55079	0.000139158	0.00223021
	ENSG00000224383	PRR29	proline rich 29	-2.19696	0.00013996	0.00224024
	ENSG00000173947	PIFO	primary cilia formation	-2.38889	0.000140678	0.00224891
	ENSG00000083290	ULK2	unc-51 like autophagy activating kinase 2	-1.04759	0.000140946	0.00225179
	ENSG00000197776	KLHDC1	kelch domain containing 1	-0.976635	0.000142175	0.00226715
	ENSG00000125409	TEKT3	tektin 3	-2.75022	0.000143006	0.00227471
	ENSG00000168675	LDLRAD4	low density lipoprotein receptor class A domain containing 4	-1.30312	0.000143806	0.00228458
	ENSG00000156050	FAM161B	FAM161 centrosomal protein B	-1.18911	0.000144871	0.00229864
	ENSG00000152556	PFKM	phosphofructokinase, muscle	-0.778737	0.000146029	0.00231414
	ENSG00000169064	ZBBX	zinc finger B-box domain containing	-2.38811	0.000146968	0.00232613
	ENSG00000080298	RFX3	regulatory factor X3	-1.48976	0.000147464	0.00233124
	ENSG00000120055	C10orf95	chromosome 10 open reading frame 95	-1.98332	0.000147474	0.00233124
	ENSG00000135205	CCDC146	coiled-coil domain containing 146	-1.92739	0.000149327	0.00235761
	ENSG00000143891	GALM	galactose mutarotase	-1.20098	0.00014974	0.00236266
	ENSG00000158813	EDA	ectodysplasin A	-1.66387	0.000150996	0.00237975
	ENSG00000213859	KCTD11	potassium channel tetramerization domain containing 11	-0.810945	0.000152327	0.00239608
	ENSG00000116793	PHTF1	putative homeodomain transcription factor 1	-0.900585	0.000152862	0.00240291
	ENSG00000229654	LINC02526	long intergenic non-protein coding RNA 2526	-4.69695	0.00015295	0.00240291
	ENSG00000169683	LRRC45	leucine rich repeat containing 45	-0.990763	0.000153292	0.00240531
	ENSG00000170209	ANKK1	ankyrin repeat and kinase domain containing 1	-1.55814	0.000153587	0.00240847
	ENSG00000290842	CROCCP3	CROCC pseudogene 3	-1.55536	0.000156177	0.00244758
	ENSG00000067369	TP53BP1	tumor protein p53 binding protein 1	-0.849683	0.000157164	0.00246001
	ENSG00000164972	C9orf24	chromosome 9 open reading frame 24	-2.36298	0.0001582	0.00247168
	ENSG00000188825	LINC00910	long intergenic non-protein coding RNA 910	-0.979574	0.000158413	0.00247349
	ENSG00000112659	CUL9	cullin 9	-0.797571	0.000158949	0.0024758
	ENSG00000111450	STX2	syntaxin 2	-1.91899	0.000159291	0.00247961
	ENSG00000163686	ABHD6	abhydrolase domain containing 6, acylglycerol lipase	-1.04214	0.000160172	0.00248877
	ENSG00000197180	ATP6AP1-DT	ATP6AP1 divergent transcript	-1.2774	0.00016163	0.00250577
	ENSG00000106302	HYAL4	hyaluronidase 4	-1.88287	0.000162371	0.00251428
	ENSG00000175198	PCCA	propionyl-CoA carboxylase subunit alpha	-0.627675	0.000162689	0.00251713
	ENSG00000287348	.	novel transcript, antisense to SLC4A7	-2.86833	0.000163915	0.00253149
	ENSG00000148384	INPP5E	inositol polyphosphate-5-phosphatase E	-0.967108	0.000164322	0.00253472
	ENSG00000278338	VWA8-AS1	VWA8 antisense RNA 1 (head to head)	-2.63477	0.000164317	0.00253472
	ENSG00000054392	HHAT	hedgehog acyltransferase	-1.16909	0.000165713	0.00255154
	ENSG00000089220	PEBP1	phosphatidylethanolamine binding protein 1	-0.887478	0.000165663	0.00255154
	ENSG00000077327	SPAG6	sperm associated antigen 6	-2.45336	0.00016609	0.0025558
	ENSG00000149972	CNTN5	contactin 5	-2.81869	0.000166779	0.00256331
	ENSG00000171595	DNAI2	dynein axonemal intermediate chain 2	-2.54399	0.000167021	0.00256394
	ENSG00000116885	OSCP1	organic solute carrier partner 1	-1.76541	0.000169346	0.00259272
	ENSG00000162543	UBXN10	UBX domain protein 10	-2.14928	0.000169506	0.00259272
	ENSG00000162694	EXTL2	exostosin like glycosyltransferase 2	-1.30108	0.000169468	0.00259272
	ENSG00000141519	CCDC40	coiled-coil domain containing 40	-2.12633	0.000169867	0.00259513
	ENSG00000261188	TFIP11-DT	TFIP11 divergent transcript	-1.51241	0.000169862	0.00259513
	ENSG00000113504	SLC12A7	solute carrier family 12 member 7	-0.980448	0.000170733	0.00259968
	ENSG00000197653	DNAH10	dynein axonemal heavy chain 10	-2.65916	0.000170469	0.00259968
	ENSG00000197702	PARVA	parvin alpha	-1.04994	0.000170777	0.00259968
	ENSG00000227695	DNMBP-AS1	DNMBP antisense RNA 1	-1.99015	0.000170512	0.00259968
	ENSG00000289424	.	novel transcript	-2.49791	0.000170334	0.00259968
	ENSG00000198553	KCNRG	potassium channel regulator	-2.32262	0.00017338	0.00263459
	ENSG00000131044	TTLL9	tubulin tyrosine ligase like 9	-2.49824	0.000173829	0.00263826
	ENSG00000163071	SPATA18	spermatogenesis associated 18	-2.27552	0.000174068	0.00263875
	ENSG00000224093	BCAR3-AS1	BCAR3 antisense RNA 1	-1.6895	0.000174039	0.00263875
	ENSG00000177989	ODF3B	outer dense fiber of sperm tails 3B	-1.5091	0.000174614	0.00264388
	ENSG00000196704	AMZ2	archaelysin family metallopeptidase 2	-0.619814	0.000174562	0.00264388
	ENSG00000249335	.	novel transcript	-2.05717	0.000175315	0.00265292
	ENSG00000075223	SEMA3C	semaphorin 3C	-0.916788	0.000176	0.00266172
	ENSG00000128346	C22orf23	chromosome 22 open reading frame 23	-2.43567	0.000180664	0.00271801
	ENSG00000135587	SMPD2	sphingomyelin phosphodiesterase 2	-1.0997	0.000180682	0.00271801
	ENSG00000132664	POLR3F	RNA polymerase III subunit F	-0.606989	0.000180833	0.00271868
	ENSG00000248712	CCDC153	coiled-coil domain containing 153	-1.88319	0.0001842	0.00275468
	ENSG00000197748	CFAP43	cilia and flagella associated protein 43	-2.55359	0.000184937	0.00276409
	ENSG00000289640	.	novel transcript, antisense to DNAH3	-2.88465	0.000185078	0.00276456
	ENSG00000010626	LRRC23	leucine rich repeat containing 23	-2.13555	0.000185661	0.00277004
	ENSG00000154328	NEIL2	nei like DNA glycosylase 2	-0.977432	0.000186529	0.00277487
	ENSG00000170959	DCDC1	doublecortin domain containing 1	-2.61954	0.000186796	0.0027756
	ENSG00000205593	DENND6B	DENN domain containing 6B	-1.80126	0.000187428	0.00278168
	ENSG00000198920	KIAA0753	KIAA0753	-0.925353	0.000187985	0.00278352
	ENSG00000126861	OMG	oligodendrocyte myelin glycoprotein	-2.60165	0.000188663	0.0027884
	ENSG00000179813	FAM216B	family with sequence similarity 216 member B	-2.65942	0.000189548	0.00279532
	ENSG00000077235	GTF3C1	general transcription factor IIIC subunit 1	-0.688613	0.000189911	0.00279743
	ENSG00000162814	SPATA17	spermatogenesis associated 17	-2.19396	0.000190088	0.00279842
	ENSG00000007541	PIGQ	phosphatidylinositol glycan anchor biosynthesis class Q	-0.723346	0.000192941	0.00283476
	ENSG00000167074	TEF	TEF transcription factor, PAR bZIP family member	-1.21313	0.000193001	0.00283476
	ENSG00000196277	GRM7	glutamate metabotropic receptor 7	-2.69936	0.000192839	0.00283476
	ENSG00000249492	.	novel transcript	-1.47584	0.000193741	0.00284235
	ENSG00000160445	ZER1	zyg-11 related cell cycle regulator	-0.59611	0.000193979	0.00284421
	ENSG00000171408	PDE7B	phosphodiesterase 7B	-1.76359	0.000194783	0.00285272
	ENSG00000103994	ZNF106	zinc finger protein 106	-0.617643	0.000195378	0.0028594
	ENSG00000145002	FAM86B2	family with sequence similarity 86 member B2	-2.13922	0.000195464	0.0028594
	ENSG00000164440	TXLNB	taxilin beta	-2.07028	0.00019665	0.00287016
	ENSG00000163624	CDS1	CDP-diacylglycerol synthase 1	-1.07913	0.000197252	0.00287566
	ENSG00000251191	LINC00589	long intergenic non-protein coding RNA 589	-1.74911	0.000197729	0.00288097
	ENSG00000286707	.	novel transcript	-1.40909	0.000197917	0.00288207
	ENSG00000179869	ABCA13	ATP binding cassette subfamily A member 13	-1.01481	0.00019868	0.00288568
	ENSG00000187189	TSPYL4	TSPY like 4	-1.07419	0.000198976	0.00288595
	ENSG00000155026	RSPH10B	radial spoke head 10 homolog B	-2.44894	0.000200253	0.00290116
	ENSG00000103485	QPRT	quinolinate phosphoribosyltransferase	-2.04985	0.00020039	0.00290151
	ENSG00000088970	KIZ	kizuna centrosomal protein	-0.861907	0.000202691	0.00292728
	ENSG00000157510	AFAP1L1	actin filament associated protein 1 like 1	-1.44063	0.000202796	0.00292728
	ENSG00000267278	MAP3K14-AS1	MAP3K14 antisense RNA 1	-0.968708	0.000202859	0.00292728
	ENSG00000133627	ACTR3B	actin related protein 3B	-0.664964	0.000205167	0.00295223
	ENSG00000103534	TMC5	transmembrane channel like 5	-0.807022	0.000207504	0.00297854
	ENSG00000277235	.	novel transcript	-2.57935	0.000207579	0.00297854
	ENSG00000187151	ANGPTL5	angiopoietin like 5	-2.75274	0.000207799	0.00298001
	ENSG00000149050	ZNF214	zinc finger protein 214	-1.65951	0.000210204	0.00300692
	ENSG00000231738	TSPAN19	tetraspanin 19	-2.75621	0.000210265	0.00300692
	ENSG00000108406	DHX40	DEAH-box helicase 40	-0.776662	0.000210637	0.00301053
	ENSG00000163328	GPR155	G protein-coupled receptor 155	-1.50738	0.000211987	0.00302476
	ENSG00000181378	CFAP65	cilia and flagella associated protein 65	-2.55421	0.000214985	0.0030641
	ENSG00000257108	NHLRC4	NHL repeat containing 4	-2.59438	0.000216412	0.003081
	ENSG00000132819	RBM38	RNA binding motif protein 38	-1.10307	0.000216949	0.00308348
	ENSG00000272086	GOLPH3-DT	GOLPH3 divergent transcript	-0.973421	0.000217678	0.0030904
	ENSG00000166482	MFAP4	microfibril associated protein 4	-3.27711	0.000218241	0.00309494
	ENSG00000160226	CFAP410	cilia and flagella associated protein 410	-0.846567	0.000219136	0.00310248
	ENSG00000255160	.	novel transcript	-3.304	0.00021896	0.00310248
	ENSG00000146038	DCDC2	doublecortin domain containing 2	-2.81107	0.000219492	0.00310577
	ENSG00000173208	ABCD2	ATP binding cassette subfamily D member 2	-2.71343	0.000220588	0.00311955
	ENSG00000215386	MIR99AHG	mir-99a-let-7c cluster host gene	-1.20108	0.000221329	0.0031283
	ENSG00000189350	TOGARAM2	TOG array regulator of axonemal microtubules 2	-2.51966	0.000221455	0.00312835
	ENSG00000179673	RPRML	reprimo like	-3.30068	0.000223939	0.00315644
	ENSG00000184307	ZDHHC23	zinc finger DHHC-type palmitoyltransferase 23	-0.998686	0.000223927	0.00315644
	ENSG00000101052	IFT52	intraflagellar transport 52	-1.07069	0.000224761	0.00316627
	ENSG00000198707	CEP290	centrosomal protein 290	-0.857099	0.000224961	0.00316734
	ENSG00000103319	EEF2K	eukaryotic elongation factor 2 kinase	-0.764509	0.000225289	0.00316847
	ENSG00000203952	CCDC160	coiled-coil domain containing 160	-1.06054	0.000226063	0.00317311
	ENSG00000279384	.	TEC	-2.05465	0.000227149	0.00318259
	ENSG00000230710	LINC00332	long intergenic non-protein coding RNA 332	-3.58565	0.000227585	0.00318668
	ENSG00000246223	LINC01550	long intergenic non-protein coding RNA 1550	-1.84545	0.000227742	0.00318713
	ENSG00000075239	ACAT1	acetyl-CoA acetyltransferase 1	-1.11064	0.000228588	0.00319723
	ENSG00000244607	CCDC13	coiled-coil domain containing 13	-2.10219	0.000232775	0.00324333
	ENSG00000119636	BBOF1	basal body orientation factor 1	-1.83161	0.000236834	0.00329448
	ENSG00000042317	SPATA7	spermatogenesis associated 7	-1.40373	0.000240184	0.00333563
	ENSG00000205189	ZBTB10	zinc finger and BTB domain containing 10	-0.987184	0.000240571	0.00333919
	ENSG00000101347	SAMHD1	SAM and HD domain containing deoxynucleoside triphosphate triphosphohydrolase 1	-1.21411	0.000241961	0.00334754
	ENSG00000266964	FXYD1	FXYD domain containing ion transport regulator 1	-2.56782	0.000244994	0.0033785
	ENSG00000151967	SCHIP1	schwannomin interacting protein 1	-2.77024	0.000245799	0.00338594
	ENSG00000248487	ABHD14A	abhydrolase domain containing 14A	-1.0839	0.000246045	0.0033875
	ENSG00000177728	TMEM94	transmembrane protein 94	-0.823352	0.000248088	0.00341194
	ENSG00000184831	APOO	apolipoprotein O	-0.931614	0.000249812	0.00343195
	ENSG00000188817	SNTN	sentan, cilia apical structure protein	-2.55894	0.000250609	0.00343735
	ENSG00000081377	CDC14B	cell division cycle 14B	-0.759927	0.000251103	0.00344227
	ENSG00000162616	DNAJB4	DnaJ heat shock protein family (Hsp40) member B4	-0.910946	0.000251935	0.00345182
	ENSG00000279965	LINC03032	long intergenic non-protein coding RNA 3032	-2.76894	0.000252901	0.00346159
	ENSG00000119041	GTF3C3	general transcription factor IIIC subunit 3	-0.605461	0.000253876	0.00347281
	ENSG00000118492	ADGB	androglobin	-2.76471	0.000254443	0.00347684
	ENSG00000227888	FAM66A	family with sequence similarity 66 member A	-2.82382	0.000254423	0.00347684
	ENSG00000224429	LINC00539	long intergenic non-protein coding RNA 539	-1.42882	0.000255638	0.0034913
	ENSG00000139971	ARMH4	armadillo like helical domain containing 4	-1.97718	0.000258178	0.00352033
	ENSG00000159714	ZDHHC1	zinc finger DHHC-type containing 1	-1.33579	0.000258393	0.0035205
	ENSG00000168306	ACOX2	acyl-CoA oxidase 2	-1.43733	0.000258466	0.0035205
	ENSG00000007174	DNAH9	dynein axonemal heavy chain 9	-2.38566	0.000258624	0.00352076
	ENSG00000146350	TBC1D32	TBC1 domain family member 32	-0.892119	0.000258882	0.00352239
	ENSG00000153896	ZNF599	zinc finger protein 599	-1.24245	0.000260552	0.00354018
	ENSG00000172992	DCAKD	dephospho-CoA kinase domain containing	-1.12396	0.000260744	0.00354018
	ENSG00000196422	PPP1R26	protein phosphatase 1 regulatory subunit 26	-0.879804	0.000260494	0.00354018
	ENSG00000240303	ACAD11	acyl-CoA dehydrogenase family member 11	-1.20752	0.000261946	0.00355461
	ENSG00000115423	DNAH6	dynein axonemal heavy chain 6	-2.25195	0.000262279	0.00355534
	ENSG00000129295	DNAAF11	dynein axonemal assembly factor 11	-1.75849	0.000263319	0.00356457
	ENSG00000174898	CATSPERD	cation channel sperm associated auxiliary subunit delta	-3.11867	0.000264348	0.00357579
	ENSG00000162643	DNAI3	dynein axonemal intermediate chain 3	-2.17757	0.000265607	0.00359091
	ENSG00000056050	HPF1	histone PARylation factor 1	-0.631491	0.000266067	0.00359331
	ENSG00000088854	DNAAF9	dynein axonemal assembly factor 9	-0.926771	0.000266825	0.00360053
	ENSG00000162688	AGL	amylo-alpha-1, 6-glucosidase, 4-alpha-glucanotransferase	-0.727074	0.000266884	0.00360053
	ENSG00000272902	TBC1D8-AS1	TBC1D8 antisense RNA 1	-1.71946	0.000267413	0.00360576
	ENSG00000165695	AK8	adenylate kinase 8	-2.35333	0.000267562	0.00360587
	ENSG00000164930	FZD6	frizzled class receptor 6	-0.835277	0.000268242	0.00361121
	ENSG00000185561	TLCD2	TLC domain containing 2	-0.993949	0.000269624	0.00361835
	ENSG00000231043	.	IK cytokine, down-regulator of HLA II (IK) pseudogene	-0.926517	0.00026945	0.00361835
	ENSG00000172771	EFCAB12	EF-hand calcium binding domain 12	-2.11365	0.000270338	0.00362032
	ENSG00000290943	ABCC6P2	ATP binding cassette subfamily C member 6 pseudogene 2	-2.21806	0.000270664	0.00362278
	ENSG00000163879	DNALI1	dynein axonemal light intermediate chain 1	-2.05581	0.000271329	0.00362977
	ENSG00000198520	ARMH1	armadillo like helical domain containing 1	-1.80906	0.000271505	0.00363023
	ENSG00000089101	CFAP61	cilia and flagella associated protein 61	-2.48646	0.000273662	0.00365089
	ENSG00000165215	CLDN3	claudin 3	-1.13661	0.000273883	0.00365089
	ENSG00000177459	ERICH5	glutamate rich 5	-1.39005	0.00027391	0.00365089
	ENSG00000244968	LIFR-AS1	LIFR antisense RNA 1	-0.974069	0.000274516	0.00365706
	ENSG00000179029	TMEM107	transmembrane protein 107	-1.32927	0.00027506	0.0036624
	ENSG00000213937	CLDN9	claudin 9	-2.05177	0.00027551	0.00366646
	ENSG00000234593	KAZN-AS1	KAZN antisense RNA 1	-2.01388	0.00027616	0.00367129
	ENSG00000150054	MPP7	MAGUK p55 scaffold protein 7	-0.716313	0.000276634	0.00367439
	ENSG00000011143	MKS1	MKS transition zone complex subunit 1	-1.25005	0.000276883	0.00367516
	ENSG00000258551	CRAT37	cervical cancer-associated transcript 37	-3.43278	0.000277094	0.00367604
	ENSG00000105948	TTC26	tetratricopeptide repeat domain 26	-1.71138	0.000278625	0.00369059
	ENSG00000285884	.	novel transcript	-1.96487	0.000280385	0.00370812
	ENSG00000170915	PAQR8	progestin and adipoQ receptor family member 8	-1.15256	0.000281063	0.00371517
	ENSG00000180383	DEFB124	defensin beta 124	-4.96315	0.000282449	0.00372961
	ENSG00000158856	DMTN	dematin actin binding protein	-0.805584	0.000282971	0.0037337
	ENSG00000169398	PTK2	protein tyrosine kinase 2	-0.652778	0.000284584	0.00375116
	ENSG00000224479	.	novel cadherin domain containing pseudogene	-2.80218	0.000285354	0.0037563
	ENSG00000038002	AGA	aspartylglucosaminidase	-0.749809	0.000285629	0.00375798
	ENSG00000160606	TLCD1	TLC domain containing 1	-0.956133	0.000285795	0.00375823
	ENSG00000290994	FAM86C2P	family with sequence similarity 86, member A pseudogene	-1.15136	0.000288636	0.00378582
	ENSG00000186523	FAM86B1	family with sequence similarity 86 member B1	-1.89801	0.000290928	0.0038061
	ENSG00000138363	ATIC	5-aminoimidazole-4-carboxamide ribonucleotide formyltransferase/IMP cyclohydrolase	-0.585795	0.000292939	0.00383044
	ENSG00000171757	LRRC34	leucine rich repeat containing 34	-2.10044	0.000294356	0.00384503
	ENSG00000155761	SPAG17	sperm associated antigen 17	-2.45559	0.000295682	0.00386036
	ENSG00000281571	.	TEC	-0.960666	0.000297057	0.00387237
	ENSG00000125746	EML2	EMAP like 2	-0.659407	0.000297873	0.00388103
	ENSG00000174950	CD164L2	CD164 molecule like 2	-2.10516	0.000298577	0.00388822
	ENSG00000174282	ZBTB4	zinc finger and BTB domain containing 4	-0.633075	0.000300267	0.00390423
	ENSG00000135469	COQ10A	coenzyme Q10A	-0.876747	0.000301269	0.00391527
	ENSG00000106538	RARRES2	retinoic acid receptor responder 2	-1.24051	0.000304042	0.00394528
	ENSG00000048342	CC2D2A	coiled-coil and C2 domain containing 2A	-1.90889	0.00030823	0.00397937
	ENSG00000143479	DYRK3	dual specificity tyrosine phosphorylation regulated kinase 3	-1.3357	0.000307756	0.00397937
	ENSG00000225498	.	novel transcript	-2.53182	0.000307863	0.00397937
	ENSG00000253948	VPS13B-DT	VPS13B divergent transcript	-1.09242	0.000308113	0.00397937
	ENSG00000115414	FN1	fibronectin 1	-2.89819	0.000309225	0.00399019
	ENSG00000260372	AQP4-AS1	AQP4 antisense RNA 1	-1.73261	0.000310037	0.00399865
	ENSG00000006611	USH1C	USH1 protein network component harmonin	-3.26859	0.000311428	0.00401388
	ENSG00000198168	SVIP	small VCP interacting protein	-0.710038	0.000314649	0.00404351
	ENSG00000121691	CAT	catalase	-1.09801	0.00031533	0.00404849
	ENSG00000176714	CCDC121	coiled-coil domain containing 121	-1.24695	0.000316793	0.00406317
	ENSG00000237978	KCNMB2-AS1	KCNMB2 antisense RNA 1	-1.91587	0.000319916	0.00409704
	ENSG00000101751	POLI	DNA polymerase iota	-0.850794	0.000321649	0.00411511
	ENSG00000084092	NOA1	nitric oxide associated 1	-0.634394	0.000321956	0.00411697
	ENSG00000102001	CACNA1F	calcium voltage-gated channel subunit alpha1 F	-2.27915	0.000323272	0.00412966
	ENSG00000112183	RBM24	RNA binding motif protein 24	-2.25617	0.000323772	0.00413397
	ENSG00000128573	FOXP2	forkhead box P2	-1.18228	0.000325398	0.00415265
	ENSG00000274516	FAM74A6	family with sequence similarity 74 member A6	-3.61294	0.000325821	0.00415597
	ENSG00000105204	DYRK1B	dual specificity tyrosine phosphorylation regulated kinase 1B	-0.773432	0.000328437	0.00418122
	ENSG00000155275	TRMT44	tRNA methyltransferase 44 homolog	-0.661047	0.000328456	0.00418122
	ENSG00000171885	AQP4	aquaporin 4	-1.51863	0.0003284	0.00418122
	ENSG00000133678	TMEM254	transmembrane protein 254	-0.965829	0.000330918	0.00420206
	ENSG00000113318	MSH3	mutS homolog 3	-0.781191	0.000335657	0.00425588
	ENSG00000071794	HLTF	helicase like transcription factor	-0.971814	0.00034194	0.00431739
	ENSG00000254806	SYS1-DBNDD2	SYS1-DBNDD2 readthrough (NMD candidate)	-1.92658	0.000342032	0.00431739
	ENSG00000196169	KIF19	kinesin family member 19	-2.39416	0.000342653	0.0043231
	ENSG00000258790	.	novel transcript	-0.625694	0.000346498	0.00436296
	ENSG00000087053	MTMR2	myotubularin related protein 2	-0.622686	0.000347629	0.00437156
	ENSG00000106278	PTPRZ1	protein tyrosine phosphatase receptor type Z1	-1.22883	0.000347695	0.00437156
	ENSG00000130511	SSBP4	single stranded DNA binding protein 4	-1.09362	0.000348046	0.00437166
	ENSG00000134775	FHOD3	formin homology 2 domain containing 3	-3.08177	0.00034788	0.00437166
	ENSG00000153237	CCDC148	coiled-coil domain containing 148	-1.65664	0.000348862	0.0043776
	ENSG00000167992	VWCE	von Willebrand factor C and EGF domains	-2.9375	0.000352304	0.00441211
	ENSG00000196993	NPIPB9	nuclear pore complex interacting protein family member B9	-1.79607	0.000354376	0.00442718
	ENSG00000270504	.	novel transcript, antisense to PXDC1	-0.931566	0.00035844	0.0044692
	ENSG00000204852	TCTN1	tectonic family member 1	-1.67915	0.000360049	0.00448487
	ENSG00000123094	RASSF8	Ras association domain family member 8	-1.07136	0.000363012	0.00451736
	ENSG00000256087	ZNF432	zinc finger protein 432	-0.783741	0.000364904	0.00453648
	ENSG00000243429	OR7E29P	olfactory receptor family 7 subfamily E member 29 pseudogene	-3.61723	0.000366952	0.00454955
	ENSG00000163885	CFAP100	cilia and flagella associated protein 100	-2.35838	0.000372687	0.0045996
	ENSG00000205084	TMEM231	transmembrane protein 231	-2.03419	0.000372594	0.0045996
	ENSG00000136098	NEK3	NIMA related kinase 3	-0.839244	0.000373182	0.00460125
	ENSG00000154118	JPH3	junctophilin 3	-2.87893	0.000373655	0.00460486
	ENSG00000062370	ZNF112	zinc finger protein 112	-0.886034	0.000376522	0.00463522
	ENSG00000139714	MORN3	MORN repeat containing 3	-1.90749	0.000376465	0.00463522
	ENSG00000105278	ZFR2	zinc finger RNA binding protein 2	-3.17591	0.000377109	0.00463622
	ENSG00000173838	MARCHF10	membrane associated ring-CH-type finger 10	-2.39464	0.000377026	0.00463622
	ENSG00000196693	ZNF33B	zinc finger protein 33B	-0.762675	0.00038078	0.00467685
	ENSG00000119977	TCTN3	tectonic family member 3	-0.727382	0.000383006	0.00469514
	ENSG00000286583	ZBTB7C-AS1	ZBTB7C antisense RNA 1	-2.52233	0.000383374	0.00469739
	ENSG00000291146	RP9P	RP9 pseudogene	-1.08207	0.000384165	0.00470256
	ENSG00000178473	UCN3	urocortin 3	-4.06686	0.000385085	0.00471156
	ENSG00000102466	FGF14	fibroblast growth factor 14	-4.35594	0.000385523	0.0047124
	ENSG00000249241	LINC02265	long intergenic non-protein coding RNA 2265	-2.76858	0.000387224	0.00472639
	ENSG00000249352	LINC02198	long intergenic non-protein coding RNA 2198	-2.30123	0.000389347	0.00474096
	ENSG00000289444	.	novel transcript	-1.63518	0.000389249	0.00474096
	ENSG00000163521	GLB1L	galactosidase beta 1 like	-1.31245	0.000390137	0.00474832
	ENSG00000203666	EFCAB2	EF-hand calcium binding domain 2	-1.50184	0.00039165	0.00476445
	ENSG00000287117	.	novel transcript	-2.23773	0.000392703	0.00477499
	ENSG00000106524	ANKMY2	ankyrin repeat and MYND domain containing 2	-0.624167	0.000394221	0.00479115
	ENSG00000078900	TP73	tumor protein p73	-2.09616	0.000394532	0.00479266
	ENSG00000187905	LRRC74B	leucine rich repeat containing 74B	-2.59974	0.000395361	0.00480044
	ENSG00000144504	ANKMY1	ankyrin repeat and MYND domain containing 1	-1.34339	0.000396624	0.00481119
	ENSG00000211445	GPX3	glutathione peroxidase 3	-1.05029	0.00040008	0.00484391
	ENSG00000218018	RBM38-AS1	RBM38 antisense RNA 1	-2.43894	0.000400065	0.00484391
	ENSG00000165182	CXorf58	chromosome X open reading frame 58	-2.39459	0.000400872	0.00485118
	ENSG00000275765	.	novel transcript	-1.19222	0.000403044	0.00486822
	ENSG00000136918	WDR38	WD repeat domain 38	-2.39834	0.000403771	0.00487469
	ENSG00000116151	MORN1	MORN repeat containing 1	-1.29336	0.000408918	0.00492983
	ENSG00000127863	TNFRSF19	TNF receptor superfamily member 19	-1.52202	0.000412721	0.00495803
	ENSG00000188010	MORN2	MORN repeat containing 2	-1.79147	0.000415246	0.00498021
	ENSG00000082641	NFE2L1	NFE2 like bZIP transcription factor 1	-0.600898	0.000415514	0.00498109
	ENSG00000222046	DCDC2B	doublecortin domain containing 2B	-2.56502	0.000418224	0.00501122
	ENSG00000158113	LRRC43	leucine rich repeat containing 43	-2.16637	0.000420467	0.00503573
	ENSG00000158234	FAIM	Fas apoptotic inhibitory molecule	-1.10573	0.000420822	0.00503762
	ENSG00000273540	AGBL1	AGBL carboxypeptidase 1	-3.74141	0.000422356	0.00504755
	ENSG00000258334	TROAP-AS1	TROAP and PRPH antisense RNA 1	-2.70052	0.000422992	0.00504937
	ENSG00000138400	MDH1B	malate dehydrogenase 1B	-2.29878	0.00042511	0.00506991
	ENSG00000236526	BTBD3-AS1	BTBD3 antisense RNA 1	-1.37756	0.000425542	0.00507268
	ENSG00000162598	C1orf87	chromosome 1 open reading frame 87	-2.69774	0.00043074	0.00512382
	ENSG00000250510	GPR162	G protein-coupled receptor 162	-2.03975	0.000432065	0.00513364
	ENSG00000197208	SLC22A4	solute carrier family 22 member 4	-1.45801	0.000434967	0.00515638
	ENSG00000153347	FAM81B	family with sequence similarity 81 member B	-2.3985	0.000441796	0.00521524
	ENSG00000185917	SETD4	SET domain containing 4	-0.680821	0.000441624	0.00521524
	ENSG00000158062	UBXN11	UBX domain protein 11	-1.33716	0.000442876	0.00522557
	ENSG00000138443	ABI2	abl interactor 2	-0.878541	0.000445354	0.00524995
	ENSG00000157578	LCA5L	lebercilin LCA5 like	-1.72485	0.000449335	0.0052871
	ENSG00000170270	GON7	GON7 subunit of KEOPS complex	-1.31125	0.000450736	0.0052991
	ENSG00000280649	.	TEC	-0.835725	0.000450771	0.0052991
	ENSG00000145414	NAF1	nuclear assembly factor 1 ribonucleoprotein	-0.774237	0.000451736	0.00530556
	ENSG00000139865	TTC6	tetratricopeptide repeat domain 6	-0.99812	0.000452913	0.00531694
	ENSG00000142892	PIGK	phosphatidylinositol glycan anchor biosynthesis class K	-0.695123	0.000454946	0.00533588
	ENSG00000135272	MDFIC	MyoD family inhibitor domain containing	-0.691279	0.000455852	0.00534406
	ENSG00000152580	IGSF10	immunoglobulin superfamily member 10	-2.38332	0.000459549	0.00538244
	ENSG00000088812	ATRN	attractin	-0.773769	0.000459876	0.00538381
	ENSG00000148842	CNNM2	cyclin and CBS domain divalent metal cation transport mediator 2	-0.853765	0.00046038	0.00538722
	ENSG00000272323	TTC23L-AS1	TTC23L antisense RNA 1	-1.49222	0.000463277	0.00541367
	ENSG00000161249	DMKN	dermokine	-1.37708	0.000464488	0.00542533
	ENSG00000173013	CCDC96	coiled-coil domain containing 96	-1.60858	0.000465644	0.00543137
	ENSG00000114656	CFAP92	cilia and flagella associated protein 92 (putative)	-1.47266	0.000466878	0.00543431
	ENSG00000141084	RANBP10	RAN binding protein 10	-0.599835	0.000466655	0.00543431
	ENSG00000188672	RHCE	Rh blood group CcEe antigens	-1.61219	0.000466961	0.00543431
	ENSG00000219626	FAM228B	family with sequence similarity 228 member B	-0.936905	0.000469057	0.00545494
	ENSG00000290989	.	novel transcript	-0.911621	0.000469162	0.00545494
	ENSG00000187391	MAGI2	membrane associated guanylate kinase, WW and PDZ domain containing 2	-1.08263	0.000470594	0.00546595
	ENSG00000145491	ROPN1L	rhophilin associated tail protein 1 like	-1.99816	0.000474107	0.00549241
	ENSG00000187726	DNAJB13	DnaJ heat shock protein family (Hsp40) member B13	-2.22552	0.000473965	0.00549241
	ENSG00000212993	POU5F1B	POU class 5 homeobox 1B	-1.84247	0.000476734	0.00552033
	ENSG00000120279	MYCT1	MYC target 1	-3.58617	0.00047795	0.00552182
	ENSG00000235142	LINC02532	long intergenic non-protein coding RNA 2532	-2.99231	0.000478163	0.00552182
	ENSG00000257512	.	anaphase promoting complex subunit 10 (ANAPC10) pseudogene	-2.16394	0.000477978	0.00552182
	ENSG00000128881	TTBK2	tau tubulin kinase 2	-1.07977	0.000482952	0.00555951
	ENSG00000248278	SUMO2P17	SUMO2 pseudogene 17	-1.76271	0.00048529	0.00558139
	ENSG00000229474	PATL2	PAT1 homolog 2	-1.20467	0.000485694	0.00558351
	ENSG00000221817	PPP3CB-AS1	PPP3CB antisense RNA 1 (head to head)	-0.866098	0.000486506	0.00559033
	ENSG00000112818	MEP1A	meprin A subunit alpha	-2.63149	0.000489345	0.00561535
	ENSG00000165895	ARHGAP42	Rho GTPase activating protein 42	-0.824946	0.000491637	0.00563524
	ENSG00000138640	FAM13A	family with sequence similarity 13 member A	-0.877926	0.000499664	0.00570558
	ENSG00000171533	MAP6	microtubule associated protein 6	-2.29384	0.000500267	0.00570985
	ENSG00000152760	DYNLT5	dynein light chain Tctex-type family member 5	-2.26469	0.000503176	0.00573535
	ENSG00000165730	STOX1	storkhead box 1	-1.85006	0.000503949	0.00574159
	ENSG00000169989	TIGD4	tigger transposable element derived 4	-1.73058	0.000504376	0.0057439
	ENSG00000119661	DNAL1	dynein axonemal light chain 1	-1.4006	0.000505789	0.00575227
	ENSG00000236914	LINC01852	long intergenic non-protein coding RNA 1852	-1.42376	0.00051254	0.00581867
	ENSG00000018699	TTC27	tetratricopeptide repeat domain 27	-0.87936	0.000515898	0.00585046
	ENSG00000186471	AKAP14	A-kinase anchoring protein 14	-2.38998	0.000516028	0.00585046
	ENSG00000160183	TMPRSS3	transmembrane serine protease 3	-1.39976	0.000518483	0.00587046
	ENSG00000118804	STBD1	starch binding domain 1	-0.723735	0.000519698	0.0058816
	ENSG00000269054	ZNF497-AS1	ZNF497 antisense RNA 1	-2.09741	0.000521939	0.00590173
	ENSG00000132004	FBXW9	F-box and WD repeat domain containing 9	-1.25355	0.000524134	0.00592262
	ENSG00000243710	CFAP57	cilia and flagella associated protein 57	-2.53897	0.000524251	0.00592262
	ENSG00000277481	PKD1L3	polycystin 1 like 3, transient receptor potential channel interacting	-2.53946	0.000524543	0.00592329
	ENSG00000259030	FPGT-TNNI3K	FPGT-TNNI3K readthrough	-1.65841	0.00052744	0.00595074
	ENSG00000277310	.	novel transcript, sense intronic to CCDC11	-2.22826	0.000528435	0.00595933
	ENSG00000185681	MORN5	MORN repeat containing 5	-2.57012	0.000531328	0.00598401
	ENSG00000236756	DNAJC9-AS1	DNAJC9 and MRPS16 antisense RNA 1	-1.78464	0.000534079	0.0059991
	ENSG00000287008	.	novel transcript	-2.78289	0.000538747	0.00603823
	ENSG00000104549	SQLE	squalene epoxidase	-1.30893	0.000540357	0.00605361
	ENSG00000138036	DYNC2LI1	dynein cytoplasmic 2 light intermediate chain 1	-1.12529	0.00054127	0.00605615
	ENSG00000155093	PTPRN2	protein tyrosine phosphatase receptor type N2	-1.1299	0.000540991	0.00605615
	ENSG00000285016	.	novel transcript	-3.25641	0.000541296	0.00605615
	ENSG00000237529	.	novel transcript	-2.33603	0.00054298	0.00606876
	ENSG00000257057	C11orf97	chromosome 11 open reading frame 97	-2.41259	0.000542982	0.00606876
	ENSG00000173627	APOBEC4	apolipoprotein B mRNA editing enzyme catalytic polypeptide like 4	-2.37261	0.000544177	0.00607506
	ENSG00000033170	FUT8	fucosyltransferase 8	-0.724589	0.000545846	0.00608569
	ENSG00000290816	.	novel transcript	-1.33535	0.000546211	0.0060871
	ENSG00000178809	TRIM73	tripartite motif containing 73	-1.26712	0.000547969	0.00610136
	ENSG00000188659	SAXO2	stabilizer of axonemal microtubules 2	-2.16444	0.000550569	0.00612763
	ENSG00000133065	SLC41A1	solute carrier family 41 member 1	-1.22938	0.000550874	0.00612835
	ENSG00000281692	PACRG-AS1	PACRG antisense RNA 1	-3.00428	0.000552298	0.00613884
	ENSG00000185813	PCYT2	phosphate cytidylyltransferase 2, ethanolamine	-0.858661	0.000553767	0.00615249
	ENSG00000260285	TRMT61A-DT	TRMT61A divergent transcript	-1.38964	0.000556667	0.00617663
	ENSG00000136144	RCBTB1	RCC1 and BTB domain containing protein 1	-0.731464	0.000557757	0.00618066
	ENSG00000176732	PFN4	profilin family member 4	-1.69738	0.00055775	0.00618066
	ENSG00000166596	CFAP52	cilia and flagella associated protein 52	-2.42322	0.000559751	0.00620005
	ENSG00000123977	DAW1	dynein assembly factor with WD repeats 1	-2.46657	0.000560542	0.00620343
	ENSG00000288752	.	novel transcript, antisense to RPL30	-1.65144	0.000560306	0.00620343
	ENSG00000203985	LDLRAD1	low density lipoprotein receptor class A domain containing 1	-2.11036	0.000561493	0.00620856
	ENSG00000227051	C14orf132	chromosome 14 open reading frame 132	-2.18928	0.000561349	0.00620856
	ENSG00000187325	TAF9B	TATA-box binding protein associated factor 9b	-0.731839	0.000562955	0.00621934
	ENSG00000226200	SGMS1-AS1	SGMS1 antisense RNA 1	-0.830952	0.000568471	0.00627755
	ENSG00000279048	.	tec	-1.1849	0.000571396	0.00630713
	ENSG00000186231	KLHL32	kelch like family member 32	-2.85664	0.000572124	0.00631243
	ENSG00000154655	L3MBTL4	L3MBTL histone methyl-lysine binding protein 4	-0.816866	0.000574977	0.00634116
	ENSG00000228495	LINC01013	long intergenic non-protein coding RNA 1013	-2.75945	0.000577435	0.00636276
	ENSG00000166435	XRRA1	X-ray radiation resistance associated 1	-0.963641	0.000578214	0.00636859
	ENSG00000257252	.	novel transcript, antisense to NUDT4	-2.35286	0.000579919	0.0063791
	ENSG00000184313	MROH7	maestro heat like repeat family member 7	-1.83178	0.000580262	0.00638012
	ENSG00000248008	NRAV	negative regulator of antiviral response	-1.355	0.000586793	0.006427
	ENSG00000254980	.	novel transcript	-2.25421	0.0005891	0.00644672
	ENSG00000149295	DRD2	dopamine receptor D2	-2.5406	0.000594003	0.00648646
	ENSG00000167972	ABCA3	ATP binding cassette subfamily A member 3	-1.00752	0.000593972	0.00648646
	ENSG00000165309	ARMC3	armadillo repeat containing 3	-2.20997	0.000596233	0.00650802
	ENSG00000041880	PARP3	poly(ADP-ribose) polymerase family member 3	-0.806895	0.000597204	0.00651304
	ENSG00000226026	RWDD3-DT	RWDD3 divergent transcript	-2.49522	0.000596998	0.00651304
	ENSG00000183346	CABCOCO1	ciliary associated calcium binding coiled-coil 1	-2.36551	0.000597559	0.00651414
	ENSG00000196497	IPO4	importin 4	-0.85435	0.000597825	0.00651425
	ENSG00000064042	LIMCH1	LIM and calponin homology domains 1	-0.883764	0.000598493	0.00651874
	ENSG00000141040	ZNF287	zinc finger protein 287	-0.931248	0.000599187	0.00652351
	ENSG00000177994	C2orf73	chromosome 2 open reading frame 73	-2.71958	0.000604524	0.00657601
	ENSG00000265374	LINC01908	long intergenic non-protein coding RNA 1908	-3.09235	0.00060814	0.00660992
	ENSG00000132259	CNGA4	cyclic nucleotide gated channel subunit alpha 4	-2.54217	0.000610288	0.00663022
	ENSG00000158163	DZIP1L	DAZ interacting zinc finger protein 1 like	-2.23027	0.000610924	0.0066343
	ENSG00000182165	TP53TG1	TP53 target 1	-0.855515	0.000612184	0.00664516
	ENSG00000180712	LINC02363	long intergenic non-protein coding RNA 2363	-1.16206	0.000614137	0.00666068
	ENSG00000269437	NXF2B	nuclear RNA export factor 2B	-3.06887	0.000616909	0.0066788
	ENSG00000189157	FAM47E	family with sequence similarity 47 member E	-1.77336	0.00061876	0.00667957
	ENSG00000255236	CHKA-DT	CHKA divergent transcript	-2.75938	0.000619053	0.0066799
	ENSG00000116138	DNAJC16	DnaJ heat shock protein family (Hsp40) member C16	-0.676353	0.000621156	0.00669518
	ENSG00000131848	ZSCAN5A	zinc finger and SCAN domain containing 5A	-1.0663	0.000621262	0.00669518
	ENSG00000162040	HS3ST6	heparan sulfate-glucosamine 3-sulfotransferase 6	-2.13892	0.000621519	0.00669518
	ENSG00000010310	GIPR	gastric inhibitory polypeptide receptor	-1.4994	0.000623752	0.0067164
	ENSG00000163913	IFT122	intraflagellar transport 122	-1.27312	0.000625153	0.00672864
	ENSG00000166069	TMCO5A	transmembrane and coiled-coil domains 5A	-2.28484	0.000626268	0.00673573
	ENSG00000237742	HEY2-AS1	HEY2 antisense RNA 1	-2.5289	0.00062634	0.00673573
	ENSG00000132321	IQCA1	IQ motif containing with AAA domain 1	-1.6686	0.000626879	0.00673869
	ENSG00000197429	IPP	intracisternal A particle-promoted polypeptide	-0.67527	0.000629614	0.00676175
	ENSG00000150773	PIH1D2	PIH1 domain containing 2	-1.86187	0.000630725	0.00676292
	ENSG00000287413	.	novel transcript	-2.525	0.00063063	0.00676292
	ENSG00000260220	CCDC187	coiled-coil domain containing 187	-2.28577	0.000633168	0.00678341
	ENSG00000286830	.	novel transcript	-2.12892	0.000637801	0.00681872
	ENSG00000135776	ABCB10	ATP binding cassette subfamily B member 10	-0.657739	0.000639551	0.00682496
	ENSG00000171132	PRKCE	protein kinase C epsilon	-0.829111	0.000639356	0.00682496
	ENSG00000203965	EFCAB7	EF-hand calcium binding domain 7	-1.24071	0.000643894	0.00686054
	ENSG00000131437	KIF3A	kinesin family member 3A	-1.21191	0.000645189	0.00686317
	ENSG00000203778	FAM229B	family with sequence similarity 229 member B	-1.87466	0.000645082	0.00686317
	ENSG00000258539	.	novel transcript, METTL10-FAM53B readthrough	-1.90019	0.000644714	0.00686317
	ENSG00000163006	CCDC138	coiled-coil domain containing 138	-1.45834	0.000649218	0.00689453
	ENSG00000171603	CLSTN1	calsyntenin 1	-0.739516	0.000651407	0.0069149
	ENSG00000282393	.	novel transcript	-0.937555	0.0006564	0.00695342
	ENSG00000268235	TCP11X1	t-complex 11 family, X-linked 1	-3.54177	0.00065872	0.0069751
	ENSG00000128915	ICE2	interactor of little elongation complex ELL subunit 2	-0.605638	0.000662153	0.00699982
	ENSG00000140481	CCDC33	coiled-coil domain containing 33	-2.33635	0.000663844	0.00701479
	ENSG00000115750	TAF1B	TATA-box binding protein associated factor, RNA polymerase I subunit B	-0.68925	0.00066457	0.00701665
	ENSG00000286028	MIR34BHG	MIR34B and MIR34C host gene	-2.46193	0.000664468	0.00701665
	ENSG00000171703	TCEA2	transcription elongation factor A2	-0.799249	0.000666451	0.0070336
	ENSG00000107186	MPDZ	multiple PDZ domain crumbs cell polarity complex component	-1.85259	0.000671539	0.00707851
	ENSG00000112782	CLIC5	chloride intracellular channel 5	-1.2231	0.000672974	0.0070907
	ENSG00000251576	LINC01267	long intergenic non-protein coding RNA 1267	-2.74022	0.000674663	0.00710555
	ENSG00000042781	USH2A	usherin	-3.46598	0.000677433	0.00713179
	ENSG00000107614	TRDMT1	tRNA aspartic acid methyltransferase 1	-0.929264	0.00067806	0.0071325
	ENSG00000130413	STK33	serine/threonine kinase 33	-2.12873	0.000677916	0.0071325
	ENSG00000122729	ACO1	aconitase 1	-0.697427	0.000682439	0.00716372
	ENSG00000133706	LARS1	leucyl-tRNA synthetase 1	-0.592993	0.000684762	0.00718225
	ENSG00000236751	LINC01186	long intergenic non-protein coding RNA 1186	-1.12326	0.000692852	0.00724651
	ENSG00000263004	AKAP1-DT	AKAP1 divergent transcript	-1.05523	0.000692625	0.00724651
	ENSG00000184451	CCR10	C-C motif chemokine receptor 10	-2.14211	0.00069323	0.00724718
	ENSG00000206113	CFAP99	cilia and flagella associated protein 99	-1.93149	0.000696578	0.00726462
	ENSG00000287168	.	novel transcript	-1.05115	0.000696405	0.00726462
	ENSG00000109576	AADAT	aminoadipate aminotransferase	-1.50598	0.00069724	0.00726532
	ENSG00000167094	TTC16	tetratricopeptide repeat domain 16	-2.54627	0.000701696	0.00729949
	ENSG00000234692	.	novel transcript	-2.46137	0.000702043	0.00729949
	ENSG00000277893	SRD5A2	steroid 5 alpha-reductase 2	-2.61078	0.00070204	0.00729949
	ENSG00000290033	.	novel transcript, antisense to RNFT2	-1.18424	0.00070375	0.00731223
	ENSG00000166246	DNAAF8	dynein axonemal assembly factor 8	-2.07803	0.000711096	0.00737654
	ENSG00000185250	PPIL6	peptidylprolyl isomerase like 6	-2.08914	0.000712155	0.00738452
	ENSG00000178467	P4HTM	prolyl 4-hydroxylase, transmembrane	-1.06351	0.000712699	0.00738715
	ENSG00000167733	HSD11B1L	hydroxysteroid 11-beta dehydrogenase 1 like	-1.24195	0.000713152	0.00738885
	ENSG00000173588	CEP83	centrosomal protein 83	-1.12234	0.000715098	0.007406
	ENSG00000141098	GFOD2	glucose-fructose oxidoreductase domain containing 2	-0.879801	0.000715685	0.00740907
	ENSG00000272514	CFAP206	cilia and flagella associated protein 206	-2.18795	0.000716135	0.00740972
	ENSG00000093183	SEC22C	SEC22 homolog C, vesicle trafficking protein	-0.602813	0.000717977	0.00741408
	ENSG00000258752	.	novel transcript, antisense to FOXN3	-2.17248	0.000718089	0.00741408
	ENSG00000291053	CATSPER2P1	cation channel sperm associated 2 pseudogene 1	-0.952495	0.000717286	0.00741408
	ENSG00000164185	ZNF474	zinc finger protein 474	-2.19968	0.000720146	0.0074251
	ENSG00000149231	CCDC82	coiled-coil domain containing 82	-0.624431	0.000721154	0.00743249
	ENSG00000143653	SCCPDH	saccharopine dehydrogenase (putative)	-0.773394	0.000725207	0.00746822
	ENSG00000232453	LINC02777	long intergenic non-protein coding RNA 2777	-1.54892	0.000725798	0.00747129
	ENSG00000164818	DNAAF5	dynein axonemal assembly factor 5	-0.842484	0.000728369	0.00748567
	ENSG00000158428	CATIP	ciliogenesis associated TTC17 interacting protein	-1.87143	0.000729897	0.00749215
	ENSG00000168434	COG7	component of oligomeric golgi complex 7	-0.760445	0.000731263	0.00750029
	ENSG00000183826	BTBD9	BTB domain containing 9	-0.801377	0.000733519	0.00752042
	ENSG00000164066	INTU	inturned planar cell polarity protein	-1.45886	0.000734228	0.00752466
	ENSG00000160401	CFAP157	cilia and flagella associated protein 157	-2.03924	0.000739672	0.00756221
	ENSG00000263368	MSANTD3P1	MSANTD3 pseudogene 1	-1.7929	0.000739457	0.00756221
	ENSG00000148225	WDR31	WD repeat domain 31	-1.41909	0.000740584	0.0075685
	ENSG00000197580	BCO2	beta-carotene oxygenase 2	-1.65439	0.000742616	0.00758622
	ENSG00000135537	AFG1L	AFG1 like ATPase	-0.799602	0.000746796	0.00761977
	ENSG00000289513	.	novel transcript	-1.74774	0.000747722	0.00762617
	ENSG00000115274	INO80B	INO80 complex subunit B	-0.752291	0.000748927	0.00763235
	ENSG00000253438	PCAT1	prostate cancer associated transcript 1	-0.947256	0.000750297	0.00764325
	ENSG00000290387	SORD2P	sorbitol dehydrogenase 2, pseudogene	-1.18193	0.000754823	0.00768016
	ENSG00000287600	.	novel transcript, antisense to TRIP13	-2.2876	0.000755703	0.00768604
	ENSG00000185238	PRMT3	protein arginine methyltransferase 3	-0.606008	0.000757939	0.00770571
	ENSG00000231683	.	novel transcript	-2.08764	0.000761957	0.00774052
	ENSG00000286052	.	novel transcript	-3.66226	0.000763092	0.00774884
	ENSG00000116016	EPAS1	endothelial PAS domain protein 1	-0.89287	0.000774144	0.00784936
	ENSG00000169062	UPF3A	UPF3A regulator of nonsense mediated mRNA decay	-0.643031	0.000773435	0.00784936
	ENSG00000204623	POLR1HASP	POLR1H antisense, pseudogene	-1.00334	0.000774531	0.00784936
	ENSG00000218793	.	S-adenosylmethionine decarboxylase 1 (AMD1) pseudogene	-2.80468	0.000776861	0.00786672
	ENSG00000183117	CSMD1	CUB and Sushi multiple domains 1	-2.11659	0.000779605	0.00788824
	ENSG00000181085	MAPK15	mitogen-activated protein kinase 15	-2.15747	0.000781806	0.0079011
	ENSG00000287312	.	novel transcript	-2.34825	0.000789764	0.00795631
	ENSG00000177888	ZBTB41	zinc finger and BTB domain containing 41	-0.703434	0.000790996	0.00796242
	ENSG00000143801	PSEN2	presenilin 2	-0.669702	0.000792232	0.00797172
	ENSG00000187122	SLIT1	slit guidance ligand 1	-2.01082	0.000797283	0.00801305
	ENSG00000270765	GAS2L2	growth arrest specific 2 like 2	-2.26275	0.000798023	0.00801733
	ENSG00000123607	TTC21B	tetratricopeptide repeat domain 21B	-1.25014	0.000798824	0.00802222
	ENSG00000230513	THAP7-AS1	THAP7 antisense RNA 1	-1.0651	0.000806537	0.00808059
	ENSG00000111218	PRMT8	protein arginine methyltransferase 8	-3.09395	0.000807236	0.00808338
	ENSG00000137033	IL33	interleukin 33	-1.55888	0.00080745	0.00808338
	ENSG00000121413	ZSCAN18	zinc finger and SCAN domain containing 18	-1.1494	0.00080857	0.00808648
	ENSG00000233695	GAS6-AS1	GAS6 antisense RNA 1	-2.48919	0.000808711	0.00808648
	ENSG00000126790	L3HYPDH	trans-L-3-hydroxyproline dehydratase	-0.972891	0.00080959	0.00809209
	ENSG00000139537	CCDC65	coiled-coil domain containing 65	-2.22578	0.000811028	0.00809434
	ENSG00000160345	PIERCE1	piercer of microtubule wall 1	-1.85779	0.000811085	0.00809434
	ENSG00000064652	SNX24	sorting nexin 24	-0.63497	0.000815176	0.00812881
	ENSG00000130770	ATP5IF1	ATP synthase inhibitory factor subunit 1	-0.734318	0.000820726	0.00816818
	ENSG00000260057	LINC01571	long intergenic non-protein coding RNA 1571	-2.69782	0.000821377	0.00817147
	ENSG00000142528	ZNF473	zinc finger protein 473	-0.909463	0.000822486	0.00817878
	ENSG00000260737	LINC01227	long intergenic non-protein coding RNA 1227	-3.63364	0.000822753	0.00817878
	ENSG00000164323	CFAP97	cilia and flagella associated protein 97	-0.620143	0.000826748	0.00820796
	ENSG00000137707	BTG4	BTG anti-proliferation factor 4	-2.67848	0.000833234	0.00826363
	ENSG00000110900	TSPAN11	tetraspanin 11	-3.13991	0.000834532	0.00827007
	ENSG00000186710	CFAP73	cilia and flagella associated protein 73	-2.13451	0.000836117	0.00828256
	ENSG00000169515	CCDC8	coiled-coil domain containing 8	-2.53217	0.00084311	0.00833491
	ENSG00000134874	DZIP1	DAZ interacting zinc finger protein 1	-1.45662	0.000844438	0.0083423
	ENSG00000103253	HAGHL	hydroxyacylglutathione hydrolase like	-1.71893	0.000847179	0.0083629
	ENSG00000164627	KIF6	kinesin family member 6	-2.16436	0.000847967	0.00836744
	ENSG00000159228	CBR1	carbonyl reductase 1	-0.842285	0.000850641	0.00838409
	ENSG00000176956	LY6H	lymphocyte antigen 6 family member H	-2.03079	0.000850115	0.00838409
	ENSG00000161981	SNRNP25	small nuclear ribonucleoprotein U11/U12 subunit 25	-0.767144	0.000854138	0.00840556
	ENSG00000103021	CCDC113	coiled-coil domain containing 113	-1.91498	0.000854709	0.00840794
	ENSG00000178498	DTX3	deltex E3 ubiquitin ligase 3	-1.64312	0.000859222	0.00843931
	ENSG00000154380	ENAH	ENAH actin regulator	-0.846748	0.000860347	0.00844711
	ENSG00000198156	NPIPB6	nuclear pore complex interacting protein family member B6	-1.94129	0.000870932	0.00852804
	ENSG00000135749	PCNX2	pecanex 2	-0.816906	0.000875687	0.00856145
	ENSG00000168314	MOBP	myelin associated oligodendrocyte basic protein	-2.85141	0.000877074	0.0085633
	ENSG00000196476	C20orf96	chromosome 20 open reading frame 96	-1.9327	0.000879553	0.00857906
	ENSG00000249464	LINC01091	long intergenic non-protein coding RNA 1091	-2.26471	0.000880348	0.0085807
	ENSG00000198556	ZNF789	zinc finger protein 789	-0.68285	0.000882754	0.00859707
	ENSG00000286729	.	novel transcript, antisense to COPG1	-1.33144	0.000882479	0.00859707
	ENSG00000168589	DYNLRB2	dynein light chain roadblock-type 2	-2.19051	0.000883814	0.00860133
	ENSG00000277531	PNMA8C	PNMA family member 8C	-2.99318	0.000888096	0.00863312
	ENSG00000267128	RNF157-AS1	RNF157 antisense RNA 1	-1.91509	0.000889051	0.00863911
	ENSG00000251503	CENPS-CORT	CENPS-CORT readthrough	-1.34494	0.000894056	0.00868036
	ENSG00000122735	DNAI1	dynein axonemal intermediate chain 1	-2.20592	0.000896099	0.00868773
	ENSG00000291064	RPL23AP7	ribosomal protein L23a pseudogene 7	-0.847008	0.000900991	0.00872189
	ENSG00000064199	SPA17	sperm autoantigenic protein 17	-1.76013	0.000906142	0.0087651
	ENSG00000068097	HEATR6	HEAT repeat containing 6	-0.623768	0.000910828	0.00879386
	ENSG00000166575	TMEM135	transmembrane protein 135	-0.605169	0.000910839	0.00879386
	ENSG00000138587	MNS1	meiosis specific nuclear structural 1	-1.91495	0.00091263	0.00880684
	ENSG00000186479	RGS7BP	regulator of G protein signaling 7 binding protein	-2.0528	0.000912875	0.00880684
	ENSG00000185043	CIB1	calcium and integrin binding 1	-0.693539	0.000913711	0.00881157
	ENSG00000198756	COLGALT2	collagen beta(1-O)galactosyltransferase 2	-1.47401	0.00091537	0.00882424
	ENSG00000157429	ZNF19	zinc finger protein 19	-0.998909	0.000918832	0.00885092
	ENSG00000164124	TMEM144	transmembrane protein 144	-0.631955	0.000924402	0.00890121
	ENSG00000110583	NAA40	N-alpha-acetyltransferase 40, NatD catalytic subunit	-0.811565	0.000925565	0.00890904
	ENSG00000140848	CPNE2	copine 2	-0.607541	0.000932166	0.00893944
	ENSG00000205129	C4orf47	chromosome 4 open reading frame 47	-1.9704	0.000937899	0.00897693
	ENSG00000287331	.	novel transcript	-1.80762	0.000938372	0.00897809
	ENSG00000160188	RSPH1	radial spoke head component 1	-2.04938	0.000940263	0.00898944
	ENSG00000114021	NIT2	nitrilase family member 2	-0.595565	0.000943358	0.00900215
	ENSG00000228506	PNISR-AS1	PNISR antisense RNA 1	-0.918767	0.000942811	0.00900215
	ENSG00000275944	.	novel transcript, antisense CCL15	-3.68156	0.000943069	0.00900215
	ENSG00000270332	SMC2-DT	SMC2 divergent transcript	-2.43189	0.000948234	0.00904191
	ENSG00000006210	CX3CL1	C-X3-C motif chemokine ligand 1	-1.33221	0.000950572	0.00906081
	ENSG00000227630	LINC01132	long intergenic non-protein coding RNA 1132	-1.8568	0.000951098	0.00906245
	ENSG00000049769	PPP1R3F	protein phosphatase 1 regulatory subunit 3F	-0.796672	0.000965823	0.00917532
	ENSG00000168038	ULK4	unc-51 like kinase 4	-1.26573	0.000969135	0.00919308
	ENSG00000291046	.	novel transcript	-1.22384	0.000968923	0.00919308
	ENSG00000234618	RPSAP9	ribosomal protein SA pseudogene 9	-1.37973	0.000975291	0.00924116
	ENSG00000204682	MIR1915HG	MIR1915 host gene	-2.37761	0.000979623	0.00926843
	ENSG00000279275	.	TEC	-2.78505	0.000979547	0.00926843
	ENSG00000137434	C6orf52	chromosome 6 open reading frame 52	-2.00384	0.000984607	0.00930178
	ENSG00000149179	CSTPP1	centriolar satellite-associated tubulin polyglutamylase complex regulator 1	-0.989105	0.000985291	0.0093048
	ENSG00000143816	WNT9A	Wnt family member 9A	-1.77357	0.000988277	0.00931983
	ENSG00000172296	SPTLC3	serine palmitoyltransferase long chain base subunit 3	-0.814857	0.000988344	0.00931983
	ENSG00000135406	PRPH	peripherin	-2.41211	0.000990841	0.00933991
	ENSG00000138771	SHROOM3	shroom family member 3	-0.97075	0.000994536	0.00936781
	ENSG00000129048	ACKR4	atypical chemokine receptor 4	-1.5362	0.00099703	0.00938091
	ENSG00000151690	MFSD6	major facilitator superfamily domain containing 6	-0.693182	0.000997624	0.00938258
	ENSG00000152611	CAPSL	calcyphosine like	-2.26095	0.000999847	0.00939009
	ENSG00000114904	NEK4	NIMA related kinase 4	-0.667442	0.00100189	0.00940236
	ENSG00000132141	CCT6B	chaperonin containing TCP1 subunit 6B	-1.05327	0.00100319	0.00941112
	ENSG00000083097	DOP1A	DOP1 leucine zipper like protein A	-0.688081	0.00100645	0.00943063
	ENSG00000136267	DGKB	diacylglycerol kinase beta	-1.54613	0.00100607	0.00943063
	ENSG00000274698	.	novel transcript	-2.41668	0.00100675	0.00943063
	ENSG00000287003	.	novel transcript	-2.87827	0.00100975	0.00945175
	ENSG00000122420	PTGFR	prostaglandin F receptor	-2.34145	0.00101473	0.00948669
	ENSG00000196814	MVB12B	multivesicular body subunit 12B	-0.938998	0.00101497	0.00948669
	ENSG00000226690	.	novel protein	-2.38647	0.00101701	0.00949882
	ENSG00000236114	.	zinc finger protein pseudogene	-2.7514	0.00101987	0.00951857
	ENSG00000184584	STING1	stimulator of interferon response cGAMP interactor 1	-0.702952	0.00102068	0.00952266
	ENSG00000151838	CCDC175	coiled-coil domain containing 175	-2.79589	0.00102288	0.00953617
	ENSG00000153789	CIBAR2	CBY1 interacting BAR domain containing 2	-2.14699	0.00102556	0.00955417
	ENSG00000158458	NRG2	neuregulin 2	-1.31505	0.00103427	0.00963181
	ENSG00000164296	TIGD6	tigger transposable element derived 6	-0.598841	0.00103701	0.00965379
	ENSG00000267024	.	novel transcript, antisense to PDCD2	-2.48294	0.00104126	0.00968027
	ENSG00000113645	WWC1	WW and C2 domain containing 1	-0.719507	0.00104526	0.00970802
	ENSG00000275805	.	novel transcript, sense intronic to KCTD1	-3.68287	0.0010455	0.00970802
	ENSG00000261366	MANEA-DT	MANEA divergent transcript	-1.61561	0.00105102	0.00974505
	ENSG00000188316	ENO4	enolase 4	-2.40794	0.00105152	0.00974592
	ENSG00000231943	PGM5P4-AS1	PGM5P4 antisense RNA 1	-2.9276	0.00105188	0.00974592
	ENSG00000291110	TRIM16L	tripartite motif containing 16 like	-0.796463	0.00105671	0.0097871
	ENSG00000099999	RNF215	ring finger protein 215	-0.82446	0.0010572	0.00978814
	ENSG00000203799	CCDC162P	coiled-coil domain containing 162, pseudogene	-1.79345	0.0010637	0.00984116
	ENSG00000183831	ANKRD45	ankyrin repeat domain 45	-1.50907	0.00106787	0.00986899
	ENSG00000160472	TMEM190	transmembrane protein 190	-2.38563	0.00107236	0.00989974
	ENSG00000286818	.	novel transcript	-2.14178	0.00107355	0.0099071
	ENSG00000145882	PCYOX1L	prenylcysteine oxidase 1 like	-0.783685	0.00107777	0.00993511
	ENSG00000188452	CERKL	ceramide kinase like	-2.39787	0.00107814	0.00993511
	ENSG00000225434	LINC01504	long intergenic non-protein coding RNA 1504	-1.22012	0.00107875	0.00993714
	ENSG00000120471	TP53AIP1	tumor protein p53 regulated apoptosis inducing protein 1	-1.88212	0.00108053	0.00994341
	ENSG00000203499	IQANK1	IQ motif and ankyrin repeat containing 1	-0.858647	0.00108099	0.00994341
	ENSG00000289226	.	novel transcript, antisense to GPR107	-1.00833	0.00107997	0.00994341
	ENSG00000154153	RETREG1	reticulophagy regulator 1	-1.33098	0.00108351	0.00996294
	ENSG00000146243	IRAK1BP1	interleukin 1 receptor associated kinase 1 binding protein 1	-1.30841	0.00108646	0.00998652
	ENSG00000080572	DNAAF6	dynein axonemal assembly factor 6	-2.27021	0.00108814	0.00999838
	ENSG00000008226	DLEC1	DLEC1 cilia and flagella associated protein	-1.72398	0.00109041	0.0100106
	ENSG00000196220	SRGAP3	SLIT-ROBO Rho GTPase activating protein 3	-1.02343	0.00109144	0.0100106
	ENSG00000215475	SIAH3	siah E3 ubiquitin protein ligase family member 3	-3.31504	0.00109143	0.0100106
	ENSG00000127995	CASD1	CAS1 domain containing 1	-0.73752	0.00109395	0.01003
	ENSG00000140527	WDR93	WD repeat domain 93	-2.06678	0.0011041	0.0101013
	ENSG00000157856	DRC1	dynein regulatory complex subunit 1	-2.20933	0.00110364	0.0101013
	ENSG00000102048	ASB9	ankyrin repeat and SOCS box containing 9	-1.5795	0.00110532	0.0101088
	ENSG00000245694	CRNDE	colorectal neoplasia differentially expressed	-0.933967	0.0011096	0.0101371
	ENSG00000279317	.	novel transcript	-2.63381	0.00110932	0.0101371
	ENSG00000243910	TUBA4B	tubulin alpha 4b	-2.28596	0.00111974	0.0102077
	ENSG00000204711	CFAP95	cilia and flagella associated protein 95	-1.90463	0.00112519	0.0102502
	ENSG00000246640	PICART1	p53 inducible cancer associated RNA transcript 1	-2.57696	0.00113031	0.0102913
	ENSG00000158106	RHPN1	rhophilin Rho GTPase binding protein 1	-1.09455	0.00113201	0.0103012
	ENSG00000125531	FNDC11	fibronectin type III domain containing 11	-2.01936	0.00113531	0.0103239
	ENSG00000144589	STK11IP	serine/threonine kinase 11 interacting protein	-0.673548	0.00113699	0.0103355
	ENSG00000162753	SLC9C2	solute carrier family 9 member C2 (putative)	-2.21096	0.00114501	0.0103935
	ENSG00000108187	PBLD	phenazine biosynthesis like protein domain containing	-0.803447	0.00114751	0.0104052
	ENSG00000105479	ODAD1	outer dynein arm docking complex subunit 1	-2.09996	0.00115006	0.0104245
	ENSG00000164118	CEP44	centrosomal protein 44	-0.661523	0.00115707	0.0104769
	ENSG00000070087	PFN2	profilin 2	-0.887937	0.0011607	0.0105061
	ENSG00000008283	CYB561	cytochrome b561	-0.727656	0.0011657	0.0105438
	ENSG00000223658	C1GALT1C1L	C1GALT1 specific chaperone 1 like	-1.86093	0.00116844	0.0105537
	ENSG00000242852	ZNF709	zinc finger protein 709	-1.34589	0.00116967	0.010561
	ENSG00000080823	MOK	MOK protein kinase	-1.46614	0.00117288	0.0105862
	ENSG00000203722	RAET1G	retinoic acid early transcript 1G	-1.12097	0.00117965	0.0106325
	ENSG00000165383	LRRC18	leucine rich repeat containing 18	-2.25048	0.0011848	0.0106674
	ENSG00000275645	.	novel transcript, antisense to NEIL1	-1.20426	0.00118776	0.0106902
	ENSG00000257568	.	novel transcript, antisense to MON2	-1.83448	0.00119199	0.0107245
	ENSG00000228412	LNC-LBCS	lncRNA bladder and prostate cancer suppressor, hnRNPK interacting	-1.84944	0.001193	0.0107299
	ENSG00000134897	BIVM	basic, immunoglobulin-like variable motif containing	-0.731425	0.00119485	0.0107389
	ENSG00000273958	.	novel transcript	-1.72658	0.00119874	0.0107701
	ENSG00000101638	ST8SIA5	ST8 alpha-N-acetyl-neuraminide alpha-2,8-sialyltransferase 5	-2.82722	0.00119957	0.0107738
	ENSG00000236778	INTS6-AS1	INTS6 antisense RNA 1	-0.826842	0.00120035	0.0107769
	ENSG00000231533	.	novel transcript	-2.17907	0.00120404	0.0107983
	ENSG00000176809	LRRC37A3	leucine rich repeat containing 37 member A3	-0.852286	0.00121332	0.0108705
	ENSG00000132613	MTSS2	MTSS I-BAR domain containing 2	-1.02355	0.00121384	0.0108713
	ENSG00000161544	CYGB	cytoglobin	-2.53928	0.00121992	0.010918
	ENSG00000280780	JAKMIP2-AS1	JAKMIP2 antisense RNA 1	-2.456	0.00122125	0.0109261
	ENSG00000213014	VN2R17P	vomeronasal 2 receptor 17, pseudogene	-2.40827	0.00122594	0.0109642
	ENSG00000124145	SDC4	syndecan 4	-0.737818	0.00123045	0.0109972
	ENSG00000143624	INTS3	integrator complex subunit 3	-0.626439	0.00123524	0.011028
	ENSG00000088543	C3orf18	chromosome 3 open reading frame 18	-1.39291	0.00124209	0.0110815
	ENSG00000051341	POLQ	DNA polymerase theta	-1.64827	0.00124305	0.011085
	ENSG00000144712	CAND2	cullin associated and neddylation dissociated 2 (putative)	-1.69527	0.00124509	0.0110927
	ENSG00000256029	.	novel protein	-1.98732	0.00124731	0.0111047
	ENSG00000233225	SSBP3P1	SSBP3 pseudogene 1	-1.24672	0.00125016	0.0111146
	ENSG00000240498	CDKN2B-AS1	CDKN2B antisense RNA 1	-1.19181	0.00124942	0.0111146
	ENSG00000117595	IRF6	interferon regulatory factor 6	-0.639527	0.00125072	0.0111156
	ENSG00000140067	FAM181A	family with sequence similarity 181 member A	-2.03588	0.00125399	0.0111331
	ENSG00000206077	ZDHHC11B	zinc finger DHHC-type containing 11B	-1.35995	0.00125503	0.0111384
	ENSG00000198483	ANKRD35	ankyrin repeat domain 35	-0.673095	0.00126305	0.011194
	ENSG00000173811	CCDC13-AS1	CCDC13 antisense RNA 1	-1.99577	0.00126593	0.0112118
	ENSG00000144647	POMGNT2	protein O-linked mannose N-acetylglucosaminyltransferase 2 (beta 1,4-)	-0.785217	0.00127037	0.0112355
	ENSG00000187013	LINC02875	long intergenic non-protein coding RNA 2875	-1.24897	0.00127663	0.0112713
	ENSG00000179862	CITED4	Cbp/p300 interacting transactivator with Glu/Asp rich carboxy-terminal domain 4	-0.814772	0.00127869	0.0112809
	ENSG00000197332	.	novel transcript	-2.09285	0.00127904	0.0112809
	ENSG00000284640	.	novel transcript	-1.19828	0.00127887	0.0112809
	ENSG00000173041	ZNF680	zinc finger protein 680	-0.630856	0.00128008	0.0112861
	ENSG00000150627	WDR17	WD repeat domain 17	-2.56079	0.00128662	0.0113289
	ENSG00000254389	RHPN1-AS1	RHPN1 antisense RNA 1 (head to head)	-1.10939	0.00128898	0.011341
	ENSG00000179455	MKRN3	makorin ring finger protein 3	-0.848617	0.00129346	0.0113727
	ENSG00000107779	BMPR1A	bone morphogenetic protein receptor type 1A	-0.605159	0.00129533	0.0113851
	ENSG00000274349	ZNF658	zinc finger protein 658	-1.03176	0.00129713	0.011397
	ENSG00000178460	MCMDC2	minichromosome maintenance domain containing 2	-2.10845	0.00130183	0.0114187
	ENSG00000155428	TRIM74	tripartite motif containing 74	-1.67682	0.00130621	0.0114512
	ENSG00000184110	EIF3C	eukaryotic translation initiation factor 3 subunit C	-0.681968	0.00130644	0.0114512
	ENSG00000186952	TMEM232	transmembrane protein 232	-2.18622	0.00130711	0.0114531
	ENSG00000170873	MTSS1	MTSS I-BAR domain containing 1	-0.869791	0.00131427	0.0115001
	ENSG00000171811	CFAP46	cilia and flagella associated protein 46	-1.65271	0.00131606	0.0115079
	ENSG00000213888	LINC01521	long intergenic non-protein coding RNA 1521	-1.62368	0.00131576	0.0115079
	ENSG00000141665	FBXO15	F-box protein 15	-2.46188	0.00132138	0.0115434
	ENSG00000187720	THSD4	thrombospondin type 1 domain containing 4	-1.7265	0.00132193	0.0115434
	ENSG00000231527	FAM27C	family with sequence similarity 27 member C	-1.37847	0.00132194	0.0115434
	ENSG00000263818	RDM1P5	RDM1 pseudogene 5	-1.98035	0.00132301	0.0115489
	ENSG00000255495	.	novel transcript	-1.3341	0.00132779	0.0115747
	ENSG00000161298	ZNF382	zinc finger protein 382	-1.66297	0.00133757	0.011656
	ENSG00000172456	FGGY	FGGY carbohydrate kinase domain containing	-0.784597	0.00133939	0.0116679
	ENSG00000245025	.	novel transcript, antisense to RHOBTB2	-1.17318	0.00134321	0.0116879
	ENSG00000272138	LINC01607	long intergenic non-protein coding RNA 1607	-1.27949	0.00136347	0.0118493
	ENSG00000146221	TCTE1	t-complex-associated-testis-expressed 1	-2.23254	0.00136654	0.0118598
	ENSG00000103528	SYT17	synaptotagmin 17	-0.874516	0.00136917	0.0118705
	ENSG00000159079	CFAP298	cilia and flagella associated protein 298	-0.980332	0.00136871	0.0118705
	ENSG00000164542	MATCAP2	microtubule associated tyrosine carboxypeptidase 2	-1.10468	0.00136841	0.0118705
	ENSG00000174684	B4GAT1	beta-1,4-glucuronyltransferase 1	-0.891747	0.0013732	0.0118974
	ENSG00000078674	PCM1	pericentriolar material 1	-0.969418	0.00137918	0.011937
	ENSG00000197140	ADAM32	ADAM metallopeptidase domain 32	-1.48994	0.00138076	0.0119466
	ENSG00000251468	.	regulatory solute carrier protein, family 1, member 1 (RSC1A1) pseudogene	-1.83662	0.00138791	0.0120003
	ENSG00000151572	ANO4	anoctamin 4	-2.16662	0.0013909	0.012018
	ENSG00000227857	.	novel transcript	-2.03894	0.00139755	0.0120613
	ENSG00000185055	EFCAB10	EF-hand calcium binding domain 10	-2.01392	0.00139884	0.0120621
	ENSG00000213561	.	Nit protein 2 (NIT2) pseudogene	-3.03583	0.00140194	0.0120766
	ENSG00000254271	ANK3-DT	ANK3 divergent transcript	-2.32433	0.00140478	0.0120969
	ENSG00000225793	TMEM30A-DT	TMEM30A divergent transcript	-1.15349	0.00140956	0.0121299
	ENSG00000179532	DNHD1	dynein heavy chain domain 1	-0.994012	0.00141261	0.0121521
	ENSG00000285382	.	novel protein	-1.61993	0.00141467	0.0121654
	ENSG00000277639	.	novel protein	-1.8876	0.00141601	0.012169
	ENSG00000250012	SLC41A3-AS1	SLC41A3 antisense RNA 1	-1.53802	0.00141872	0.0121799
	ENSG00000205231	TTLL10-AS1	TTLL10 antisense RNA 1	-1.95287	0.00142055	0.0121875
	ENSG00000264790	.	novel transcript	-3.71683	0.00142036	0.0121875
	ENSG00000163531	NFASC	neurofascin	-1.56636	0.00144076	0.0123235
	ENSG00000134668	SPOCD1	SPOC domain containing 1	-1.95502	0.00144533	0.0123585
	ENSG00000151413	NUBPL	NUBP iron-sulfur cluster assembly factor, mitochondrial	-0.922473	0.00145097	0.0123818
	ENSG00000168000	BSCL2	BSCL2 lipid droplet biogenesis associated, seipin	-0.792115	0.00145022	0.0123818
	ENSG00000237336	.	novel transcript	-2.81206	0.00145068	0.0123818
	ENSG00000158488	CD1E	CD1e molecule	-2.40934	0.00146131	0.0124441
	ENSG00000156313	RPGR	retinitis pigmentosa GTPase regulator	-1.10048	0.00146832	0.0124881
	ENSG00000111058	ACSS3	acyl-CoA synthetase short chain family member 3	-1.71052	0.00147244	0.0125106
	ENSG00000160408	ST6GALNAC6	ST6 N-acetylgalactosaminide alpha-2,6-sialyltransferase 6	-0.719233	0.00147898	0.0125536
	ENSG00000164176	EDIL3	EGF like repeats and discoidin domains 3	-2.01247	0.00148057	0.0125629
	ENSG00000255093	.	novel pseudogene	-4.30762	0.00148583	0.0125866
	ENSG00000157653	C9orf43	chromosome 9 open reading frame 43	-1.69669	0.00149354	0.0126309
	ENSG00000116031	CD207	CD207 molecule	-3.32206	0.00149493	0.0126385
	ENSG00000109182	CWH43	cell wall biogenesis 43 C-terminal homolog	-3.64602	0.00149882	0.012663
	ENSG00000186020	ZNF529	zinc finger protein 529	-0.740988	0.0015013	0.0126797
	ENSG00000286389	.	novel transcript	-2.96789	0.00150436	0.0126971
	ENSG00000234350	ERICH2-DT	ERICH2 divergent transcript	-2.18512	0.00150602	0.0127069
	ENSG00000150628	SPATA4	spermatogenesis associated 4	-2.17732	0.00151093	0.0127358
	ENSG00000128394	APOBEC3F	apolipoprotein B mRNA editing enzyme catalytic subunit 3F	-0.878793	0.00151281	0.0127393
	ENSG00000104883	PEX11G	peroxisomal biogenesis factor 11 gamma	-0.791934	0.00151589	0.0127607
	ENSG00000130517	PGPEP1	pyroglutamyl-peptidase I	-0.629435	0.00152929	0.0128565
	ENSG00000259248	USP3-AS1	USP3 antisense RNA 1	-0.804769	0.00153535	0.0128947
	ENSG00000246016	LINC01513	long intergenic non-protein coding RNA 1513	-1.89746	0.00153837	0.0129115
	ENSG00000170929	OR1M1	olfactory receptor family 1 subfamily M member 1	-3.59186	0.00154109	0.0129301
	ENSG00000248664	.	novel transcript	-1.98104	0.00154791	0.0129661
	ENSG00000258824	.	novel transcript	-1.52781	0.00154719	0.0129661
	ENSG00000101004	NINL	ninein like	-0.873565	0.00155113	0.0129845
	ENSG00000215029	TCP11X2	t-complex 11 family, X-linked 2	-2.40778	0.00155943	0.0130368
	ENSG00000119698	PPP4R4	protein phosphatase 4 regulatory subunit 4	-1.70947	0.00156046	0.0130412
	ENSG00000146776	ATXN7L1	ataxin 7 like 1	-0.71103	0.00156205	0.0130459
	ENSG00000247311	.	novel transcript	-2.25474	0.00156226	0.0130459
	ENSG00000258584	FAM181A-AS1	FAM181A antisense RNA 1	-2.73738	0.00156985	0.0130896
	ENSG00000285943	.	novel protein	-1.48542	0.00157333	0.0131101
	ENSG00000162430	SELENON	selenoprotein N	-0.607917	0.00157735	0.0131307
	ENSG00000146453	PNLDC1	PARN like ribonuclease domain containing exonuclease 1	-2.17246	0.00158065	0.0131324
	ENSG00000184702	SEPTIN5	septin 5	-1.54173	0.00158256	0.0131423
	ENSG00000178125	PPP1R42	protein phosphatase 1 regulatory subunit 42	-2.26669	0.001601	0.0132497
	ENSG00000168772	CXXC4	CXXC finger protein 4	-1.55532	0.00160725	0.0132885
	ENSG00000178631	ACTG1P1	actin gamma 1 pseudogene 1	-1.68506	0.0016108	0.0133049
	ENSG00000154162	CDH12	cadherin 12	-3.00051	0.00161342	0.0133179
	ENSG00000171160	MORN4	MORN repeat containing 4	-1.03412	0.00161333	0.0133179
	ENSG00000164675	IQUB	IQ motif and ubiquitin domain containing	-2.06945	0.00161447	0.0133179
	ENSG00000151023	ENKUR	enkurin, TRPC channel interacting protein	-1.95491	0.00161526	0.0133201
	ENSG00000155816	FMN2	formin 2	-3.35036	0.00161828	0.0133321
	ENSG00000215187	FAM166B	family with sequence similarity 166 member B	-2.57442	0.00161972	0.0133397
	ENSG00000290374	FAM86EP	family with sequence similarity 86, member A pseudogene	-0.919684	0.00162445	0.013374
	ENSG00000117450	PRDX1	peroxiredoxin 1	-0.655682	0.00162783	0.0133891
	ENSG00000255248	MIR100HG	mir-100-let-7a-2-mir-125b-1 cluster host gene	-1.7073	0.00164296	0.0134875
	ENSG00000104450	SPAG1	sperm associated antigen 1	-0.727861	0.00164649	0.0135078
	ENSG00000155189	AGPAT5	1-acylglycerol-3-phosphate O-acyltransferase 5	-0.784865	0.00164995	0.0135274
	ENSG00000114124	GRK7	G protein-coupled receptor kinase 7	-3.0625	0.00165268	0.0135455
	ENSG00000224445	LINC01708	long intergenic non-protein coding RNA 1708	-3.08449	0.00165752	0.0135808
	ENSG00000291317	TMEM276	transmembrane protein 276	-0.844975	0.00165805	0.0135808
	ENSG00000162526	TSSK3	testis specific serine kinase 3	-1.81702	0.0016633	0.0136151
	ENSG00000149557	FEZ1	fasciculation and elongation protein zeta 1	-1.5848	0.00167359	0.0136949
	ENSG00000103540	CCP110	centriolar coiled-coil protein 110	-1.0059	0.00167975	0.0137296
	ENSG00000091157	WDR7	WD repeat domain 7	-0.619305	0.00168768	0.0137792
	ENSG00000131435	PDLIM4	PDZ and LIM domain 4	-0.877757	0.00169131	0.0137992
	ENSG00000246662	CIBAR1-DT	CIBAR1 divergent transcript	-2.43773	0.00169088	0.0137992
	ENSG00000100246	DNAL4	dynein axonemal light chain 4	-0.988562	0.00170022	0.0138462
	ENSG00000257815	PRANCR	progenitor renewal associated non-coding RNA	-0.668935	0.00170023	0.0138462
	ENSG00000232727	YWHAEP1	tyrosine 3-monooxygenase/tryptophan 5-monooxygenase activation protein epsilon pseudogene 1	-1.83248	0.0017018	0.0138546
	ENSG00000150667	FSIP1	fibrous sheath interacting protein 1	-1.8037	0.0017037	0.0138656
	ENSG00000249588	.	novel transcript	-2.59669	0.00170594	0.0138794
	ENSG00000290965	OR7E47P	olfactory receptor family 7 subfamily E member 47 pseudogene	-2.22015	0.00170736	0.0138865
	ENSG00000176236	RPP38-DT	RPP38 divergent transcript	-1.75206	0.00171342	0.0139269
	ENSG00000161996	WDR90	WD repeat domain 90	-1.22236	0.00171594	0.0139385
	ENSG00000121005	CRISPLD1	cysteine rich secretory protein LCCL domain containing 1	-1.65916	0.00172105	0.0139756
	ENSG00000169213	RAB3B	RAB3B, member RAS oncogene family	-1.82359	0.00172682	0.0140128
	ENSG00000174456	C12orf76	chromosome 12 open reading frame 76	-0.811607	0.00172881	0.0140185
	ENSG00000287923	.	novel transcript	-3.36036	0.00172908	0.0140185
	ENSG00000175877	TMEM270	transmembrane protein 270	-2.45096	0.0017404	0.0140834
	ENSG00000214595	EML6	EMAP like 6	-1.07609	0.00174254	0.0140912
	ENSG00000166959	MS4A8	membrane spanning 4-domains A8	-2.06245	0.0017457	0.0141084
	ENSG00000228544	CCDC183-AS1	CCDC183 antisense RNA 1	-1.23969	0.00175531	0.0141704
	ENSG00000072133	RPS6KA6	ribosomal protein S6 kinase A6	-1.53652	0.00175697	0.0141709
	ENSG00000275676	.	novel transcript	-2.05629	0.00175664	0.0141709
	ENSG00000124613	ZNF391	zinc finger protein 391	-1.46785	0.00177079	0.0142564
	ENSG00000102316	MAGED2	MAGE family member D2	-0.670947	0.00177488	0.0142763
	ENSG00000165698	SPACA9	sperm acrosome associated 9	-1.86021	0.00177689	0.0142789
	ENSG00000170509	HSD17B13	hydroxysteroid 17-beta dehydrogenase 13	-1.94698	0.00177664	0.0142789
	ENSG00000227308	LINC02832	long intergenic non-protein coding RNA 2832	-2.53869	0.00177646	0.0142789
	ENSG00000144278	GALNT13	polypeptide N-acetylgalactosaminyltransferase 13	-2.16467	0.00178343	0.014318
	ENSG00000153107	ANAPC1	anaphase promoting complex subunit 1	-0.648126	0.00178617	0.014331
	ENSG00000157150	TIMP4	TIMP metallopeptidase inhibitor 4	-1.91502	0.00179171	0.0143709
	ENSG00000259291	ZNF710-AS1	ZNF710 antisense RNA 1	-0.936456	0.00179239	0.0143718
	ENSG00000225415	ACKR4P1	ACKR4 pseudogene 1	-2.62275	0.00179687	0.0143942
	ENSG00000159713	TPPP3	tubulin polymerization promoting protein family member 3	-1.88633	0.00179959	0.0144069
	ENSG00000163424	TEX55	testis expressed 55	-2.976	0.00179954	0.0144069
	ENSG00000289981	.	novel transcript	-2.11026	0.00180164	0.0144187
	ENSG00000108733	PEX12	peroxisomal biogenesis factor 12	-0.63494	0.00180713	0.01444
	ENSG00000152936	LMNTD1	lamin tail domain containing 1	-2.44262	0.00180607	0.01444
	ENSG00000181322	NME9	NME/NM23 family member 9	-1.92645	0.00181001	0.0144583
	ENSG00000108641	B9D1	B9 domain containing 1	-1.45271	0.00181471	0.0144825
	ENSG00000143811	PYCR2	pyrroline-5-carboxylate reductase 2	-0.617345	0.0018241	0.0145437
	ENSG00000144852	NR1I2	nuclear receptor subfamily 1 group I member 2	-2.54891	0.00184289	0.0146518
	ENSG00000173988	LRRC63	leucine rich repeat containing 63	-3.39836	0.0018434	0.0146518
	ENSG00000034239	CLXN	calaxin	-2.09171	0.00184523	0.0146618
	ENSG00000122642	FKBP9	FKBP prolyl isomerase 9	-0.736562	0.00185	0.0146951
	ENSG00000151687	ANKAR	ankyrin and armadillo repeat containing	-0.756134	0.00185234	0.0147037
	ENSG00000144199	FAHD2B	fumarylacetoacetate hydrolase domain containing 2B	-0.88883	0.00185803	0.0147268
	ENSG00000236155	ZPLD2P	zona pellucida like domain containing 2, pseudogene	-1.35237	0.00186165	0.0147483
	ENSG00000225791	TRAM2-AS1	TRAM2 antisense RNA 1 (head to head)	-0.678222	0.00186584	0.0147703
	ENSG00000204950	LRRC10B	leucine rich repeat containing 10B	-1.95955	0.0018701	0.0147949
	ENSG00000237356	.	novel transcript	-1.32047	0.0018714	0.0148006
	ENSG00000073150	PANX2	pannexin 2	-1.3454	0.00189715	0.0149856
	ENSG00000148541	FAM13C	family with sequence similarity 13 member C	-2.30502	0.00190182	0.0150178
	ENSG00000281883	.	novel transcript	-1.96257	0.00190486	0.0150326
	ENSG00000081177	EXD2	exonuclease 3'-5' domain containing 2	-0.651577	0.00190913	0.0150523
	ENSG00000236389	.	novel transcript	-3.53725	0.00191272	0.0150619
	ENSG00000259768	ZFHX3-AS1	ZFHX3 antisense RNA 1	-1.10542	0.00191199	0.0150619
	ENSG00000039068	CDH1	cadherin 1	-0.635442	0.00191575	0.0150811
	ENSG00000236377	.	novel transcript	-1.08708	0.00191667	0.0150837
	ENSG00000253474	.	novel transcript	-2.46496	0.00191833	0.0150921
	ENSG00000003987	MTMR7	myotubularin related protein 7	-1.18509	0.00192093	0.0150986
	ENSG00000135503	ACVR1B	activin A receptor type 1B	-0.587652	0.00191998	0.0150986
	ENSG00000267549	ZSCAN5A-AS1	ZSCAN5A antisense RNA 1	-1.90283	0.00192054	0.0150986
	ENSG00000105982	RNF32	ring finger protein 32	-1.22373	0.00193336	0.0151823
	ENSG00000225683	PACRG-AS3	PACRG antisense RNA 3	-2.32679	0.00194641	0.0152613
	ENSG00000284800	.	novel transcript	-2.91711	0.0019529	0.0153027
	ENSG00000021300	PLEKHB1	pleckstrin homology domain containing B1	-1.65802	0.00195485	0.0153133
	ENSG00000289277	.	novel transcript	-1.10519	0.001959	0.0153364
	ENSG00000187624	C17orf97	chromosome 17 open reading frame 97	-1.27222	0.00196131	0.0153497
	ENSG00000290571	GOLGA2P5	GOLGA2 pseudogene 5	-1.26936	0.00196195	0.01535
	ENSG00000231621	ANKRD44-AS1	ANKRD44 antisense RNA 1	-1.98188	0.00196604	0.0153773
	ENSG00000171219	CDC42BPG	CDC42 binding protein kinase gamma	-0.8058	0.00196729	0.0153824
	ENSG00000155561	NUP205	nucleoporin 205	-0.690064	0.00197127	0.0154088
	ENSG00000128641	MYO1B	myosin IB	-0.793202	0.0019754	0.0154364
	ENSG00000111554	MDM1	Mdm1 nuclear protein	-0.989238	0.0019813	0.0154682
	ENSG00000146072	TNFRSF21	TNF receptor superfamily member 21	-0.59163	0.00198091	0.0154682
	ENSG00000198908	GPRASP3	G protein-coupled receptor associated sorting protein family member 3	-1.0639	0.00198064	0.0154682
	ENSG00000144834	TAGLN3	transgelin 3	-2.61176	0.00199121	0.0155408
	ENSG00000253741	LNCOC1	lncRNA associated with ovarian cancer 1	-1.36867	0.00199409	0.0155538
	ENSG00000072954	TMEM38A	transmembrane protein 38A	-0.793321	0.00199775	0.0155728
	ENSG00000188868	ZNF563	zinc finger protein 563	-0.811539	0.00200227	0.0155985
	ENSG00000166578	IQCD	IQ motif containing D	-1.58738	0.00200963	0.0156463
	ENSG00000272690	LINC02018	long intergenic non-protein coding RNA 2018	-1.28197	0.00201474	0.0156813
	ENSG00000286189	.	novel transcript	-3.0988	0.00202063	0.0157158
	ENSG00000168781	PPIP5K1	diphosphoinositol pentakisphosphate kinase 1	-0.639464	0.00202267	0.015719
	ENSG00000164659	ELAPOR2	endosome-lysosome associated apoptosis and autophagy regulator family member 2	-1.0304	0.00203351	0.015784
	ENSG00000050438	SLC4A8	solute carrier family 4 member 8	-1.76144	0.00203778	0.0158027
	ENSG00000135519	KCNH3	potassium voltage-gated channel subfamily H member 3	-1.62384	0.00203962	0.0158074
	ENSG00000083535	PIBF1	progesterone immunomodulatory binding factor 1	-0.768659	0.00204193	0.0158183
	ENSG00000196118	CFAP119	cilia and flagella associated protein 119	-1.42873	0.00204227	0.0158183
	ENSG00000234949	RAB17-DT	RAB17 divergent transcript	-1.51268	0.00205297	0.0158915
	ENSG00000286705	.	novel transcript	-1.72689	0.00206315	0.0159509
	ENSG00000249937	LINC02223	long intergenic non-protein coding RNA 2223	-3.79173	0.00208644	0.0161066
	ENSG00000139211	AMIGO2	adhesion molecule with Ig like domain 2	-1.28143	0.00209087	0.016131
	ENSG00000286548	.	novel transcript, antisense to LRRC8B	-1.73268	0.00210524	0.0162223
	ENSG00000178645	C10orf53	chromosome 10 open reading frame 53	-3.96063	0.00211245	0.016268
	ENSG00000214944	ARHGEF28	Rho guanine nucleotide exchange factor 28	-0.659043	0.00211785	0.0162997
	ENSG00000237310	LINC03011	long intergenic non-protein coding RNA 3011	-0.974108	0.0021193	0.0163059
	ENSG00000260183	.	novel transcript, antisense DYNLRB2	-2.37175	0.00212197	0.0163216
	ENSG00000101928	MOSPD1	motile sperm domain containing 1	-0.639964	0.00213124	0.0163681
	ENSG00000143375	CGN	cingulin	-0.696211	0.00213425	0.0163814
	ENSG00000170190	SLC16A5	solute carrier family 16 member 5	-0.86785	0.00213907	0.0164086
	ENSG00000171428	NAT1	N-acetyltransferase 1	-0.615782	0.00214317	0.0164327
	ENSG00000267811	.	novel transcript, antisense to TAF6L	-1.74377	0.00214796	0.016452
	ENSG00000254948	OR7E158P	olfactory receptor family 7 subfamily E member 158 pseudogene	-1.5434	0.00214863	0.0164522
	ENSG00000159640	ACE	angiotensin I converting enzyme	-1.15455	0.00215119	0.0164669
	ENSG00000163482	STK36	serine/threonine kinase 36	-1.01067	0.00215425	0.0164803
	ENSG00000135931	ARMC9	armadillo repeat containing 9	-1.07217	0.00216608	0.016549
	ENSG00000250091	DNAH10OS	dynein axonemal heavy chain 10 opposite strand	-1.00388	0.00216913	0.0165644
	ENSG00000066185	ZMYND12	zinc finger MYND-type containing 12	-1.72067	0.00218203	0.016643
	ENSG00000234719	NPIPB2	nuclear pore complex interacting protein family member B2	-1.23091	0.00218465	0.0166575
	ENSG00000081913	PHLPP1	PH domain and leucine rich repeat protein phosphatase 1	-0.585893	0.00219665	0.0167245
	ENSG00000144115	THNSL2	threonine synthase like 2	-1.12235	0.00219547	0.0167245
	ENSG00000213085	CFAP45	cilia and flagella associated protein 45	-1.63936	0.00219612	0.0167245
	ENSG00000254111	.	novel transcript	-4.32096	0.00219795	0.0167263
	ENSG00000267390	KDSR-DT	KDSR divergent transcript	-1.09435	0.0022028	0.0167512
	ENSG00000103494	RPGRIP1L	RPGRIP1 like	-1.58242	0.00221002	0.0167962
	ENSG00000109680	TBC1D19	TBC1 domain family member 19	-0.97894	0.00221001	0.0167962
	ENSG00000251131	.	novel transcript	-1.71584	0.00221269	0.0168065
	ENSG00000177406	NINJ2-AS1	NINJ2 antisense RNA 1	-0.608635	0.00221616	0.0168277
	ENSG00000159625	DRC7	dynein regulatory complex subunit 7	-1.85838	0.00222519	0.0168763
	ENSG00000109265	CRACD	capping protein inhibiting regulator of actin dynamics	-1.36747	0.00222606	0.0168778
	ENSG00000121289	CEP89	centrosomal protein 89	-0.851542	0.00222792	0.0168819
	ENSG00000136811	ODF2	outer dense fiber of sperm tails 2	-1.01066	0.00222731	0.0168819
	ENSG00000162755	KLHDC9	kelch domain containing 9	-1.37581	0.00224206	0.0169739
	ENSG00000224743	TEX26-AS1	TEX26 antisense RNA 1	-2.60414	0.0022428	0.0169744
	ENSG00000130559	CAMSAP1	calmodulin regulated spectrin associated protein 1	-0.743222	0.00224621	0.0169901
	ENSG00000139910	NOVA1	NOVA alternative splicing regulator 1	-2.8867	0.00226051	0.017073
	ENSG00000232077	LINC01031	long intergenic non-protein coding RNA 1031	-1.68653	0.00227014	0.0171305
	ENSG00000133665	DYDC2	DPY30 domain containing 2	-1.9294	0.0022742	0.017151
	ENSG00000122417	ODF2L	outer dense fiber of sperm tails 2 like	-0.929085	0.00228019	0.0171911
	ENSG00000255458	SMIM14-DT	SMIM14 divergent transcript	-1.95301	0.0022811	0.0171929
	ENSG00000255036	SUGT1P4-STRA6LP-CCDC180	SUGT1P4-STRA6LP-CCDC180 readthrough	-1.95603	0.00228198	0.0171944
	ENSG00000152779	SLC16A12	solute carrier family 16 member 12	-3.01719	0.00229014	0.0172355
	ENSG00000115841	RMDN2	regulator of microtubule dynamics 2	-0.66048	0.00229085	0.0172358
	ENSG00000243627	SMIM34	small integral membrane protein 34	-2.0183	0.0022917	0.0172358
	ENSG00000253919	THAP12P7	THAP domain containing 12 pseudogene 7	-1.37893	0.00229221	0.0172358
	ENSG00000272137	.	novel transcript	-1.38801	0.00231185	0.0173528
	ENSG00000247934	.	novel transcript, antisense to CCDC91	-1.20922	0.00233368	0.0174704
	ENSG00000130997	POLN	DNA polymerase nu	-1.23051	0.00234739	0.0175528
	ENSG00000255152	MSH5-SAPCD1	MSH5-SAPCD1 readthrough (NMD candidate)	-1.24976	0.00234745	0.0175528
	ENSG00000288718	.	novel transcript	-2.77846	0.00234919	0.0175608
	ENSG00000270362	HMGN3-AS1	HMGN3 antisense RNA 1	-0.728588	0.0023539	0.0175729
	ENSG00000279328	.	TEC	-1.99821	0.00235427	0.0175729
	ENSG00000145743	FBXL17	F-box and leucine rich repeat protein 17	-0.762569	0.00236458	0.0176138
	ENSG00000247950	SEC24B-AS1	SEC24B antisense RNA 1	-0.788314	0.00236317	0.0176138
	ENSG00000270112	ST8SIA5-DT	ST8SIA5 divergent transcript	-2.43795	0.00236247	0.0176138
	ENSG00000166323	C11orf65	chromosome 11 open reading frame 65	-1.01937	0.00236779	0.0176325
	ENSG00000115687	PASK	PAS domain containing serine/threonine kinase	-0.928569	0.00238154	0.0177039
	ENSG00000112210	RAB23	RAB23, member RAS oncogene family	-0.71713	0.00238492	0.0177187
	ENSG00000163617	CCDC191	coiled-coil domain containing 191	-1.35743	0.0023877	0.0177298
	ENSG00000285786	.	novel transcript, antisense to FRMPD2	-3.06773	0.0023889	0.0177328
	ENSG00000285930	.	novel transcript	-2.96294	0.00239339	0.0177558
	ENSG00000175544	CABP4	calcium binding protein 4	-1.64794	0.00239753	0.0177659
	ENSG00000272156	.	novel transcript	-1.68403	0.00240229	0.0177929
	ENSG00000117425	PTCH2	patched 2	-1.8518	0.00242182	0.0179042
	ENSG00000117242	PINK1-AS	PINK1 antisense RNA	-0.719748	0.00242313	0.0179087
	ENSG00000213793	ZNF888	zinc finger protein 888	-0.612521	0.00243062	0.0179484
	ENSG00000266256	LINC00683	long intergenic non-protein coding RNA 683	-1.31012	0.0024364	0.0179789
	ENSG00000254973	.	novel transcript	-1.29334	0.00244578	0.0180186
	ENSG00000261487	.	novel transcript	-1.10546	0.00244536	0.0180186
	ENSG00000198208	RPS6KL1	ribosomal protein S6 kinase like 1	-0.825669	0.00244925	0.0180338
	ENSG00000228889	UBAC2-AS1	UBAC2 antisense RNA 1	-1.16268	0.00245206	0.0180493
	ENSG00000149483	TMEM138	transmembrane protein 138	-0.716304	0.00245646	0.0180712
	ENSG00000203711	LINC02901	long intergenic non-protein coding RNA 2901	-1.08595	0.00246158	0.0180985
	ENSG00000196372	ASB13	ankyrin repeat and SOCS box containing 13	-0.638172	0.00246931	0.0181442
	ENSG00000267219	.	novel transcript, antisense to KIAA0355	-1.91335	0.00247082	0.0181454
	ENSG00000165271	NOL6	nucleolar protein 6	-0.624497	0.00247309	0.0181569
	ENSG00000204815	ODAD4	outer dynein arm docking complex subunit 4	-1.94705	0.00247547	0.0181639
	ENSG00000271937	.	novel transcript, antisense to TCAIM	-1.74835	0.00248246	0.0182047
	ENSG00000141577	CEP131	centrosomal protein 131	-0.843876	0.00249992	0.0183104
	ENSG00000166111	SVOP	SV2 related protein	-3.7898	0.00250212	0.018312
	ENSG00000161036	LRWD1	leucine rich repeats and WD repeat domain containing 1	-1.09996	0.002508	0.0183401
	ENSG00000265752	LINC02958	long intergenic non-protein coding RNA 2958	-2.48892	0.00251423	0.0183637
	ENSG00000166997	CNPY4	canopy FGF signaling regulator 4	-0.816639	0.00251552	0.0183679
	ENSG00000254837	LIPT2-AS1	LIPT2 antisense RNA 1	-0.710628	0.00252705	0.018428
	ENSG00000146425	DYNLT1	dynein light chain Tctex-type 1	-0.690774	0.00253307	0.0184559
	ENSG00000163935	SFMBT1	Scm like with four mbt domains 1	-0.617449	0.00253463	0.0184559
	ENSG00000285536	LINC02838	long intergenic non-protein coding RNA 2838	-2.9057	0.00254188	0.0185021
	ENSG00000124374	PAIP2B	poly(A) binding protein interacting protein 2B	-1.14583	0.00254624	0.0185285
	ENSG00000151715	TMEM45B	transmembrane protein 45B	-0.615061	0.00256943	0.0186692
	ENSG00000172551	MUCL1	mucin like 1	-1.51425	0.00257163	0.018675
	ENSG00000107438	PDLIM1	PDZ and LIM domain 1	-0.68294	0.00257514	0.0186855
	ENSG00000164221	CCDC112	coiled-coil domain containing 112	-0.733734	0.00258198	0.0187298
	ENSG00000206567	.	novel transcript	-1.16336	0.00259589	0.0188147
	ENSG00000225361	PPP1R26-AS1	PPP1R26 antisense RNA 1	-1.64422	0.00261063	0.0189
	ENSG00000111186	WNT5B	Wnt family member 5B	-1.42209	0.00262177	0.0189484
	ENSG00000286416	.	novel transcript	-1.1221	0.00263874	0.0190463
	ENSG00000167600	CYP2S1	cytochrome P450 family 2 subfamily S member 1	-0.840855	0.00264325	0.0190712
	ENSG00000081386	ZNF510	zinc finger protein 510	-0.59595	0.00264927	0.0191092
	ENSG00000260735	.	phospholipase A2 group X (PLA2G10) pseudogene	-1.28737	0.00266589	0.0191965
	ENSG00000241829	RPL21P54	ribosomal protein L21 pseudogene 54	-2.15702	0.00267289	0.019231
	ENSG00000133019	CHRM3	cholinergic receptor muscarinic 3	-1.44218	0.00268699	0.0193267
	ENSG00000142677	IL22RA1	interleukin 22 receptor subunit alpha 1	-1.92786	0.0026976	0.0193922
	ENSG00000162961	DPY30	dpy-30 histone methyltransferase complex regulatory subunit	-0.799243	0.00270219	0.0194048
	ENSG00000165553	NGB	neuroglobin	-4.03283	0.00270243	0.0194048
	ENSG00000164114	MAP9	microtubule associated protein 9	-1.28772	0.00270464	0.0194153
	ENSG00000102904	TSNAXIP1	translin associated factor X interacting protein 1	-1.81183	0.00271265	0.0194618
	ENSG00000153790	C7orf31	chromosome 7 open reading frame 31	-1.21084	0.00271348	0.0194622
	ENSG00000224699	LAMTOR5-AS1	LAMTOR5 antisense RNA 1	-0.921307	0.00271703	0.0194749
	ENSG00000239831	RNF7P1	ring finger protein 7 pseudogene 1	-2.16972	0.00271753	0.0194749
	ENSG00000236384	LINC00479	long intergenic non-protein coding RNA 479	-1.68276	0.00275734	0.0196827
	ENSG00000151623	NR3C2	nuclear receptor subfamily 3 group C member 2	-0.815786	0.00275939	0.0196829
	ENSG00000161055	SCGB3A1	secretoglobin family 3A member 1	-2.50409	0.00275969	0.0196829
	ENSG00000280309	.	TEC	-3.60922	0.00276082	0.0196855
	ENSG00000260643	.	novel protein	-1.31004	0.00276751	0.0197277
	ENSG00000131188	PRR7	proline rich 7, synaptic	-1.33539	0.00276881	0.0197314
	ENSG00000197557	TTC30A	tetratricopeptide repeat domain 30A	-0.972337	0.00277534	0.0197614
	ENSG00000048471	SNX29	sorting nexin 29	-0.78416	0.00279367	0.0198642
	ENSG00000265688	MILIP	MYC inducible lncRNA inactivating p53	-1.11191	0.00279888	0.0198957
	ENSG00000225969	BICDL3P	BICD family like 3, pseudogene	-1.02412	0.0027999	0.0198974
	ENSG00000116205	TCEANC2	transcription elongation factor A N-terminal and central domain containing 2	-0.679995	0.00281237	0.0199749
	ENSG00000259087	.	novel transcript	-1.64999	0.00282	0.0200124
	ENSG00000114279	FGF12	fibroblast growth factor 12	-1.91793	0.00282305	0.0200284
	ENSG00000286873	.	novel transcript	-1.36346	0.00282891	0.0200644
	ENSG00000025423	HSD17B6	hydroxysteroid 17-beta dehydrogenase 6	-1.33956	0.00287997	0.020353
	ENSG00000163645	ERICH6	glutamate rich 6	-2.88487	0.00290765	0.0205258
	ENSG00000158423	RIBC1	RIB43A domain with coiled-coils 1	-1.66312	0.00291151	0.0205474
	ENSG00000148655	LRMDA	leucine rich melanocyte differentiation associated	-0.840205	0.0029237	0.0206049
	ENSG00000268101	CYP2G2P	cytochrome P450 family 2 subfamily G member 2, pseudogene	-2.13605	0.00292292	0.0206049
	ENSG00000174844	DNAH12	dynein axonemal heavy chain 12	-1.99	0.00294434	0.0207331
	ENSG00000101222	SPEF1	sperm flagellar 1	-1.84542	0.00295824	0.020805
	ENSG00000162627	SNX7	sorting nexin 7	-0.694368	0.00296769	0.0208573
	ENSG00000137274	BPHL	biphenyl hydrolase like	-0.751421	0.00296995	0.0208669
	ENSG00000165072	MAMDC2	MAM domain containing 2	-1.77421	0.00298167	0.0209266
	ENSG00000274492	.	novel transcript	-2.85379	0.00298553	0.020948
	ENSG00000162769	FLVCR1	FLVCR heme transporter 1	-0.632746	0.00301634	0.0211061
	ENSG00000176155	CCDC57	coiled-coil domain containing 57	-0.703099	0.0030191	0.0211138
	ENSG00000229422	.	novel transcript	-1.80683	0.00302502	0.021141
	ENSG00000234099	MTND4P11	MT-ND4 pseudogene 11	-1.76499	0.00305128	0.0212805
	ENSG00000179902	CFAP276	cilia and flagella associated protein 276	-2.03675	0.00305808	0.0213158
	ENSG00000196420	S100A5	S100 calcium binding protein A5	-1.60109	0.00306866	0.0213725
	ENSG00000211452	DIO1	iodothyronine deiodinase 1	-2.37269	0.00310041	0.0215407
	ENSG00000043591	ADRB1	adrenoceptor beta 1	-0.997408	0.00310357	0.0215492
	ENSG00000178796	RIIAD1	regulatory subunit of type II PKA R-subunit domain containing 1	-2.05371	0.00310364	0.0215492
	ENSG00000289020	.	novel transcript	-2.8118	0.00310417	0.0215492
	ENSG00000275678	.	novel transcript, sense intronic to C1orf141	-2.63904	0.00310635	0.0215584
	ENSG00000290793	.	novel transcript	-1.01452	0.00310781	0.0215627
	ENSG00000169704	GP9	glycoprotein IX platelet	-2.16581	0.00310891	0.0215645
	ENSG00000265590	CFAP298-TCP10L	CFAP298-TCP10L readthrough	-0.977234	0.00311	0.0215662
	ENSG00000254670	RASSF10-DT	RASSF10 divergent transcript	-1.77667	0.00313164	0.0216867
	ENSG00000149292	TTC12	tetratricopeptide repeat domain 12	-1.17084	0.00313617	0.0217063
	ENSG00000230453	ANKRD18B	ankyrin repeat domain 18B	-0.980189	0.00314774	0.0217805
	ENSG00000122378	PRXL2A	peroxiredoxin like 2A	-0.702123	0.00315872	0.0218446
	ENSG00000282057	.	novel transcript	-2.18007	0.00316262	0.0218649
	ENSG00000137941	TTLL7	tubulin tyrosine ligase like 7	-1.73679	0.00317947	0.0219583
	ENSG00000213433	RPLP1P6	ribosomal protein lateral stalk subunit P1 pseudogene 6	-1.40373	0.00318284	0.0219716
	ENSG00000143198	MGST3	microsomal glutathione S-transferase 3	-0.687106	0.00318788	0.0219926
	ENSG00000006534	ALDH3B1	aldehyde dehydrogenase 3 family member B1	-0.847549	0.00319274	0.0220023
	ENSG00000271551	.	novel transcript, antisense to ARID1B	-2.05629	0.00319678	0.0220242
	ENSG00000143248	RGS5	regulator of G protein signaling 5	-1.16685	0.0032003	0.0220376
	ENSG00000205517	RGL3	ral guanine nucleotide dissociation stimulator like 3	-2.06198	0.00320046	0.0220376
	ENSG00000244879	GABPB1-AS1	GABPB1 antisense RNA 1	-0.747827	0.00321629	0.0221228
	ENSG00000134532	SOX5	SRY-box transcription factor 5	-1.30679	0.00323613	0.0222429
	ENSG00000249348	UGDH-AS1	UGDH antisense RNA 1	-0.845812	0.00323638	0.0222429
	ENSG00000196236	XPNPEP3	X-prolyl aminopeptidase 3	-0.675311	0.00324894	0.0223172
	ENSG00000166444	DENND2B	DENN domain containing 2B	-0.585119	0.00325555	0.0223566
	ENSG00000181722	ZBTB20	zinc finger and BTB domain containing 20	-0.633013	0.00326232	0.022391
	ENSG00000273045	C2orf15	chromosome 2 open reading frame 15	-0.707884	0.00327043	0.0224406
	ENSG00000112539	C6orf118	chromosome 6 open reading frame 118	-1.99833	0.00327567	0.0224645
	ENSG00000243836	WDR86-AS1	WDR86 antisense RNA 1	-1.91245	0.00329097	0.0225634
	ENSG00000172361	CFAP53	cilia and flagella associated protein 53	-2.03596	0.00331118	0.0226776
	ENSG00000168014	C2CD3	C2 domain containing 3 centriole elongation regulator	-0.604985	0.00331572	0.0226801
	ENSG00000116032	GRIN3B	glutamate ionotropic receptor NMDA type subunit 3B	-2.31444	0.00332173	0.0227029
	ENSG00000291034	.	novel transcript	-3.17683	0.003322	0.0227029
	ENSG00000119333	DYNC2I2	dynein 2 intermediate chain 2	-0.838375	0.00332989	0.0227446
	ENSG00000270996	.	novel transcript	-2.05984	0.00333437	0.0227601
	ENSG00000285791	.	novel transcript	-2.07226	0.00333736	0.0227712
	ENSG00000129170	CSRP3	cysteine and glycine rich protein 3	-2.90734	0.00336256	0.0229002
	ENSG00000224376	.	novel transcript	-1.34869	0.00338201	0.0230204
	ENSG00000112981	NME5	NME/NM23 family member 5	-1.64459	0.00340378	0.0231192
	ENSG00000088320	REM1	RRAD and GEM like GTPase 1	-4.24013	0.00342071	0.0232212
	ENSG00000222035	KIAA2012-AS1	KIAA2012 antisense RNA 1	-2.62772	0.00342064	0.0232212
	ENSG00000118257	NRP2	neuropilin 2	-0.783004	0.00343168	0.0232761
	ENSG00000224418	STK24-AS1	STK24 antisense RNA 1	-1.06851	0.00344711	0.0233623
	ENSG00000250315	.	ubiquitin-conjugating enzyme E2D 4 (putative) (UBE2D4) pseudogene	-1.79161	0.00344781	0.0233623
	ENSG00000159231	CBR3	carbonyl reductase 3	-1.35182	0.00345018	0.0233721
	ENSG00000186854	TRABD2A	TraB domain containing 2A	-1.42454	0.00345813	0.0234198
	ENSG00000282961	PRNCR1	prostate cancer associated non-coding RNA 1	-1.21961	0.00346119	0.0234343
	ENSG00000160298	C21orf58	chromosome 21 open reading frame 58	-1.52081	0.00346744	0.0234641
	ENSG00000277245	.	novel transcript, antisense to MNS1	-1.78983	0.00347268	0.0234871
	ENSG00000070061	ELP1	elongator acetyltransferase complex subunit 1	-0.614081	0.0034782	0.0235182
	ENSG00000170871	KIAA0232	KIAA0232	-0.687259	0.00347954	0.023521
	ENSG00000101353	MROH8	maestro heat like repeat family member 8	-0.692598	0.00348405	0.023535
	ENSG00000176171	BNIP3	BCL2 interacting protein 3	-0.984779	0.00348437	0.023535
	ENSG00000149300	C11orf52	chromosome 11 open reading frame 52	-0.852879	0.00348794	0.0235529
	ENSG00000291213	DPY19L2P3	DPY19L2 pseudogene 3	-1.19656	0.00349812	0.0236153
	ENSG00000287575	.	novel transcript	-2.02574	0.00351959	0.0237226
	ENSG00000267288	.	novel transcript, antisense to HEXIM2	-1.33483	0.00352991	0.0237733
	ENSG00000151806	GUF1	GTP binding elongation factor GUF1	-0.613338	0.00353423	0.0237961
	ENSG00000160172	FAM86C2P	family with sequence similarity 86 member C2, pseudogene	-1.80343	0.00356841	0.0239878
	ENSG00000171103	TRMT61B	tRNA methyltransferase 61B	-0.605106	0.00357023	0.0239878
	ENSG00000226321	CROCC2	ciliary rootlet coiled-coil, rootletin family member 2	-2.01676	0.00356954	0.0239878
	ENSG00000186329	TMEM212	transmembrane protein 212	-2.19931	0.00358691	0.0240618
	ENSG00000064309	CDON	cell adhesion associated, oncogene regulated	-1.14149	0.0036037	0.0241592
	ENSG00000137098	SPAG8	sperm associated antigen 8	-1.83259	0.00360976	0.0241706
	ENSG00000289143	.	novel transcript	-2.78845	0.00360904	0.0241706
	ENSG00000008710	PKD1	polycystin 1, transient receptor potential channel interacting	-0.818626	0.00361597	0.0241931
	ENSG00000176029	C11orf16	chromosome 11 open reading frame 16	-1.87672	0.00362128	0.024216
	ENSG00000136193	SCRN1	secernin 1	-0.640547	0.00363287	0.0242553
	ENSG00000128581	IFT22	intraflagellar transport 22	-1.32125	0.00363826	0.0242701
	ENSG00000187650	VMAC	vimentin type intermediate filament associated coiled-coil protein	-0.722324	0.0036395	0.0242701
	ENSG00000289410	.	novel transcript	-0.949211	0.0036367	0.0242701
	ENSG00000224078	SNHG14	small nucleolar RNA host gene 14	-0.921061	0.00364226	0.0242798
	ENSG00000134376	CRB1	crumbs cell polarity complex component 1	-3.67141	0.00365363	0.0243365
	ENSG00000044090	CUL7	cullin 7	-0.600496	0.00365652	0.0243367
	ENSG00000099290	WASHC2A	WASH complex subunit 2A	-0.661071	0.0036639	0.0243668
	ENSG00000183250	LINC01547	long intergenic non-protein coding RNA 1547	-0.671347	0.00367968	0.0244526
	ENSG00000164306	PRIMPOL	primase and DNA directed polymerase	-0.663814	0.00368877	0.0245002
	ENSG00000174599	TRAM1L1	translocation associated membrane protein 1 like 1	-1.31207	0.00369172	0.0245087
	ENSG00000185361	TNFAIP8L1	TNF alpha induced protein 8 like 1	-1.52335	0.00369293	0.0245087
	ENSG00000139160	ETFBKMT	electron transfer flavoprotein subunit beta lysine methyltransferase	-0.718979	0.00369732	0.0245314
	ENSG00000188931	CFAP126	cilia and flagella associated protein 126	-1.76313	0.0037187	0.0246348
	ENSG00000260604	.	novel transcript	-2.57815	0.00371746	0.0246348
	ENSG00000177144	NUDT4B	nudix hydrolase 4B	-0.644355	0.00372096	0.024637
	ENSG00000237614	.	novel transcript	-2.34065	0.00372393	0.0246438
	ENSG00000180914	OXTR	oxytocin receptor	-2.44387	0.0037256	0.0246485
	ENSG00000188185	LINC00265	long intergenic non-protein coding RNA 265	-1.07004	0.00373008	0.0246653
	ENSG00000275160	RPL7AP45	ribosomal protein L7a pseudogene 45	-1.35785	0.00373777	0.0247034
	ENSG00000170634	ACYP2	acylphosphatase 2	-0.61043	0.00373985	0.0247108
	ENSG00000100417	PMM1	phosphomannomutase 1	-0.677874	0.0037438	0.024727
	ENSG00000230658	KLHL7-DT	KLHL7 divergent transcript	-2.02084	0.00374862	0.0247439
	ENSG00000204410	MSH5	mutS homolog 5	-0.868866	0.00375499	0.0247722
	ENSG00000223343	.	novel transcript	-1.7751	0.00376737	0.0248283
	ENSG00000101890	GUCY2F	guanylate cyclase 2F, retinal	-2.42429	0.00378294	0.0249179
	ENSG00000286427	.	novel transcript	-1.4222	0.00379311	0.0249785
	ENSG00000267348	GEMIN7-AS1	GEMIN7 antisense RNA 1	-1.76856	0.00379566	0.0249888
	ENSG00000171815	PCDHB1	protocadherin beta 1	-3.08728	0.00380849	0.0250669
	ENSG00000186094	AGBL4	AGBL carboxypeptidase 4	-2.54486	0.00381393	0.0250767
	ENSG00000076258	FMO4	flavin containing dimethylaniline monoxygenase 4	-0.799775	0.00383313	0.0251835
	ENSG00000225744	.	novel transcript	-3.16627	0.00386947	0.0253697
	ENSG00000141956	PRDM15	PR/SET domain 15	-0.65668	0.0038774	0.0254089
	ENSG00000184271	POU6F1	POU class 6 homeobox 1	-0.854195	0.00388299	0.0254194
	ENSG00000233871	DLG5-AS1	DLG5 antisense RNA 1	-1.49443	0.00389106	0.0254526
	ENSG00000215045	GRID2IP	Grid2 interacting protein	-0.920539	0.00389684	0.0254839
	ENSG00000185875	THNSL1	threonine synthase like 1	-0.891109	0.00392484	0.0256275
	ENSG00000079257	LXN	latexin	-0.798944	0.00394711	0.0257466
	ENSG00000196581	AJAP1	adherens junctions associated protein 1	-1.36908	0.00395512	0.0257856
	ENSG00000095627	TDRD1	tudor domain containing 1	-2.2276	0.00396364	0.0258297
	ENSG00000213753	CENPBD2P	CENPB DNA-binding domains containing 2, pseudogene	-0.660417	0.00397184	0.0258682
	ENSG00000145945	FAM50B	family with sequence similarity 50 member B	-0.656941	0.00397517	0.0258833
	ENSG00000133265	HSPBP1	HSPA (Hsp70) binding protein 1	-0.872633	0.00398602	0.0259407
	ENSG00000255052	FAM66D	family with sequence similarity 66 member D	-1.59849	0.00398953	0.0259569
	ENSG00000155970	MICU3	mitochondrial calcium uptake family member 3	-1.18143	0.00399225	0.025968
	ENSG00000144061	NPHP1	nephrocystin 1	-1.70002	0.00399379	0.0259714
	ENSG00000196951	SCOC-AS1	SCOC antisense RNA 1	-1.07633	0.00399772	0.0259903
	ENSG00000076356	PLXNA2	plexin A2	-0.840261	0.00401363	0.026058
	ENSG00000242104	LRRC78P	leucine rich repeat containing 78, pseudogene	-2.09778	0.00403015	0.0261345
	ENSG00000174586	ZNF497	zinc finger protein 497	-1.74057	0.00405016	0.0262442
	ENSG00000234394	LINC03025	long intergenic non-protein coding RNA 3025	-3.79904	0.00405717	0.0262696
	ENSG00000286373	.	novel transcript	-2.42532	0.00406462	0.0262911
	ENSG00000250790	.	novel transcript	-1.84845	0.00408613	0.0264035
	ENSG00000164023	SGMS2	sphingomyelin synthase 2	-0.606437	0.00409281	0.0264356
	ENSG00000165194	PCDH19	protocadherin 19	-2.05812	0.00409318	0.0264356
	ENSG00000259426	KIF23-AS1	KIF23 and PAQR5 antisense RNA 1	-1.92718	0.00410844	0.0264939
	ENSG00000259969	.	novel transcript, overlapping C14orf37	-2.27387	0.0041065	0.0264939
	ENSG00000197889	MEIG1	meiosis/spermiogenesis associated 1	-1.62143	0.00411248	0.0265133
	ENSG00000154114	TBCEL	tubulin folding cofactor E like	-0.741395	0.00412308	0.0265615
	ENSG00000215217	C5orf49	chromosome 5 open reading frame 49	-1.89978	0.00413	0.0265926
	ENSG00000271737	.	novel transcript	-0.845391	0.00414141	0.0266329
	ENSG00000159433	STARD9	StAR related lipid transfer domain containing 9	-1.89455	0.00414336	0.0266383
	ENSG00000144736	SHQ1	SHQ1, H/ACA ribonucleoprotein assembly factor	-0.596985	0.00415418	0.0266876
	ENSG00000106125	MINDY4	MINDY lysine 48 deubiquitinase 4	-1.30129	0.00415637	0.026695
	ENSG00000167858	TEKT1	tektin 1	-1.91104	0.00421896	0.0270425
	ENSG00000287337	.	novel transcript, antisense to MKS1	-1.75764	0.00422145	0.0270517
	ENSG00000124074	ENKD1	enkurin domain containing 1	-0.981544	0.00422784	0.0270654
	ENSG00000152503	TRIM36	tripartite motif containing 36	-1.05637	0.00422703	0.0270654
	ENSG00000266904	LINC00663	long intergenic non-protein coding RNA 663	-1.20123	0.00422771	0.0270654
	ENSG00000156869	FRRS1	ferric chelate reductase 1	-0.806619	0.00422929	0.0270654
	ENSG00000133640	LRRIQ1	leucine rich repeats and IQ motif containing 1	-1.76358	0.00426595	0.0272819
	ENSG00000236021	COP1-DT	COP1 divergent transcript	-1.55917	0.00427788	0.0273103
	ENSG00000260493	E2F5-DT	E2F5 divergent transcript	-1.72279	0.00431871	0.027509
	ENSG00000168959	GRM5	glutamate metabotropic receptor 5	-3.96275	0.00432472	0.0275404
	ENSG00000249715	FER1L5	fer-1 like family member 5	-2.1133	0.0043307	0.0275647
	ENSG00000232415	ELN-AS1	ELN antisense RNA 1	-1.75494	0.00434566	0.0276254
	ENSG00000120457	KCNJ5	potassium inwardly rectifying channel subfamily J member 5	-2.51148	0.00435343	0.027668
	ENSG00000185924	RTN4RL1	reticulon 4 receptor like 1	-1.30593	0.00439601	0.027889
	ENSG00000250132	.	novel transcript	-1.30579	0.00439697	0.027889
	ENSG00000236502	SIX3-AS1	SIX3 antisense RNA 1	-0.894916	0.00441106	0.0279575
	ENSG00000243431	RPL5P30	ribosomal protein L5 pseudogene 30	-2.14465	0.00441327	0.0279576
	ENSG00000157216	SSBP3	single stranded DNA binding protein 3	-0.665984	0.00442334	0.0279932
	ENSG00000248206	.	novel transcript	-1.58526	0.00442976	0.0280203
	ENSG00000163689	CFAP20DC	CFAP20 domain containing	-1.24994	0.0044403	0.0280669
	ENSG00000272913	.	novel transcript	-0.617159	0.00444353	0.0280796
	ENSG00000158639	PAGE5	PAGE family member 5	-3.32387	0.00445036	0.0281088
	ENSG00000143845	ETNK2	ethanolamine kinase 2	-0.793596	0.00446664	0.0281977
	ENSG00000226853	GPR155-DT	GPR155 divergent transcript	-1.35298	0.00448502	0.0282717
	ENSG00000166455	C16orf46	chromosome 16 open reading frame 46	-1.34678	0.00448989	0.0282777
	ENSG00000215256	DHRS4-AS1	DHRS4 antisense RNA 1	-0.885952	0.00448732	0.0282777
	ENSG00000204666	ZNF473CR	ZNF473 cis regulating lncRNA	-2.26084	0.00450419	0.0283295
	ENSG00000006042	TMEM98	transmembrane protein 98	-0.743514	0.00452009	0.0283877
	ENSG00000196139	AKR1C3	aldo-keto reductase family 1 member C3	-0.716549	0.00452012	0.0283877
	ENSG00000198416	ZNF658B	zinc finger protein 658B (pseudogene)	-0.885023	0.00452818	0.0284088
	ENSG00000205436	EXOC3L4	exocyst complex component 3 like 4	-1.9995	0.00453302	0.0284267
	ENSG00000157330	CFAP107	cilia and flagella associated protein 107	-2.14186	0.00453548	0.0284351
	ENSG00000271730	.	novel transcript, antisense to SESN1	-1.68565	0.00454131	0.0284647
	ENSG00000196437	ZNF569	zinc finger protein 569	-0.955869	0.00455083	0.0285174
	ENSG00000082482	KCNK2	potassium two pore domain channel subfamily K member 2	-3.30209	0.00456373	0.0285771
	ENSG00000024862	CCDC28A	coiled-coil domain containing 28A	-0.692311	0.00458752	0.0286909
	ENSG00000256061	DNAAF4	dynein axonemal assembly factor 4	-1.58108	0.0045999	0.0287612
	ENSG00000215883	CYB5RL	cytochrome b5 reductase like	-0.810716	0.00460332	0.0287756
	ENSG00000078579	FGF20	fibroblast growth factor 20	-1.99797	0.00462387	0.0288709
	ENSG00000164746	C7orf57	chromosome 7 open reading frame 57	-1.82998	0.00462424	0.0288709
	ENSG00000173467	AGR3	anterior gradient 3, protein disulphide isomerase family member	-1.20943	0.00462315	0.0288709
	ENSG00000204428	LY6G5C	lymphocyte antigen 6 family member G5C	-0.990658	0.00463115	0.028907
	ENSG00000132382	MYBBP1A	MYB binding protein 1a	-0.676659	0.00466481	0.0290744
	ENSG00000269176	.	novel transcript, antisense to TAF6L	-0.770968	0.00466439	0.0290744
	ENSG00000247572	CKMT2-AS1	CKMT2 antisense RNA 1	-0.63732	0.00466757	0.0290845
	ENSG00000131095	GFAP	glial fibrillary acidic protein	-2.12189	0.00468181	0.0291447
	ENSG00000285269	.	novel transcript, SLC35D2-HSD17B3 readthrough	-1.61423	0.00473053	0.0293866
	ENSG00000116745	RPE65	retinoid isomerohydrolase RPE65	-3.31406	0.00473316	0.0293926
	ENSG00000204385	SLC44A4	solute carrier family 44 member 4	-0.594561	0.00475223	0.0294921
	ENSG00000103647	CORO2B	coronin 2B	-1.77448	0.00476125	0.0295311
	ENSG00000286340	.	novel transcript, antisense to PHIP	-1.14181	0.00480877	0.0297751
	ENSG00000245248	USP2-AS1	USP2 antisense RNA 1	-1.62459	0.00483043	0.0298875
	ENSG00000186260	MRTFB	myocardin related transcription factor B	-0.810478	0.00483231	0.0298918
	ENSG00000262691	.	novel transcript	-1.90926	0.0048412	0.0299396
	ENSG00000133488	SEC14L4	SEC14 like lipid binding 4	-2.06861	0.00484339	0.0299459
	ENSG00000204334	ERICH2	glutamate rich 2	-1.8664	0.00485015	0.0299667
	ENSG00000188523	CFAP77	cilia and flagella associated protein 77	-2.03129	0.00485628	0.0299964
	ENSG00000087842	PIR	pirin	-0.627701	0.00491214	0.0302978
	ENSG00000137760	ALKBH8	alkB homolog 8, tRNA methyltransferase	-0.695009	0.00493399	0.0304028
	ENSG00000137720	C11orf1	chromosome 11 open reading frame 1	-0.635681	0.00494271	0.0304418
	ENSG00000258630	LINC02292	long intergenic non-protein coding RNA 2292	-3.00137	0.00494806	0.030464
	ENSG00000259508	.	novel transcript	-2.2149	0.00494949	0.030464
	ENSG00000275494	.	novel transcript	-0.835146	0.00495212	0.0304704
	ENSG00000287041	.	novel transcript, antisense to KIAA2012	-2.60443	0.00496133	0.0305123
	ENSG00000204381	LAYN	layilin	-0.648939	0.00497456	0.0305863
	ENSG00000265678	.	novel transcript, antisense CCDC57	-1.42177	0.00498145	0.0306212
	ENSG00000143156	NME7	NME/NM23 family member 7	-1.17984	0.00500764	0.0307452
	ENSG00000237149	ZNF503-AS2	ZNF503 antisense RNA 2	-0.79196	0.00502017	0.0307925
	ENSG00000178665	ZNF713	zinc finger protein 713	-0.96896	0.00502488	0.0308028
	ENSG00000100065	CARD10	caspase recruitment domain family member 10	-0.723381	0.00505516	0.0309475
	ENSG00000173818	ENDOV	endonuclease V	-0.623238	0.00506881	0.0310162
	ENSG00000119703	ZC2HC1C	zinc finger C2HC-type containing 1C	-1.48275	0.00507148	0.0310177
	ENSG00000144535	DIS3L2	DIS3 like 3'-5' exoribonuclease 2	-0.609898	0.00507807	0.0310505
	ENSG00000183921	SDR42E2	short chain dehydrogenase/reductase family 42E, member 2	-1.75332	0.00507989	0.0310542
	ENSG00000111752	PHC1	polyhomeotic homolog 1	-0.828783	0.00508884	0.0310875
	ENSG00000286277	.	novel transcript	-2.90999	0.00509227	0.0311001
	ENSG00000120784	ZFP30	ZFP30 zinc finger protein	-0.778227	0.00510141	0.031141
	ENSG00000115361	ACADL	acyl-CoA dehydrogenase long chain	-2.60763	0.00510276	0.0311418
	ENSG00000286585	.	novel transcript	-1.47022	0.00512303	0.031258
	ENSG00000289879	.	novel transcript	-1.97255	0.0051373	0.0313076
	ENSG00000076555	ACACB	acetyl-CoA carboxylase beta	-0.79602	0.00515446	0.0313597
	ENSG00000260526	AP1AR-DT	AP1AR divergent transcript	-0.898201	0.00515438	0.0313597
	ENSG00000197763	TXNRD3	thioredoxin reductase 3	-0.672835	0.00516926	0.0314347
	ENSG00000279908	.	tec	-1.80834	0.00517189	0.0314357
	ENSG00000284734	.	novel transcript, antisense to GBP4	-1.50521	0.00517944	0.0314575
	ENSG00000232907	DLGAP4-AS1	DLGAP4 antisense RNA 1	-2.0618	0.00520612	0.0315836
	ENSG00000197497	ZNF665	zinc finger protein 665	-1.21153	0.00523165	0.0317158
	ENSG00000153363	LINC00467	long intergenic non-protein coding RNA 467	-0.667859	0.00523687	0.0317399
	ENSG00000236810	ELOA-AS1	ELOA antisense RNA 1	-1.07469	0.00524092	0.0317569
	ENSG00000236028	.	novel transcript	-1.217	0.00525958	0.0318624
	ENSG00000286302	.	novel transcript, antisense to NEK1	-1.13955	0.00526608	0.0318866
	ENSG00000100583	SAMD15	sterile alpha motif domain containing 15	-1.46282	0.00526741	0.0318871
	ENSG00000124237	C20orf85	chromosome 20 open reading frame 85	-1.82697	0.00529058	0.0320122
	ENSG00000145794	MEGF10	multiple EGF like domains 10	-1.9612	0.00530292	0.0320716
	ENSG00000175536	LIPT2	lipoyl(octanoyl) transferase 2	-0.684871	0.00531389	0.0321303
	ENSG00000159239	.	novel protein	-1.37082	0.00531837	0.0321345
	ENSG00000232862	.	implantation-associated protein (DKFZp564K142) pseudogene	-2.16228	0.00532021	0.0321381
	ENSG00000218226	TATDN2P2	TatD DNase domain containing 2 pseudogene 2	-1.19195	0.00533532	0.0322141
	ENSG00000151779	NBAS	NBAS subunit of NRZ tethering complex	-0.712462	0.00533964	0.0322235
	ENSG00000230445	LRRC37A6P	leucine rich repeat containing 37 member A6, pseudogene	-2.34601	0.0053436	0.0322235
	ENSG00000232876	.	novel transcript	-2.65202	0.00534317	0.0322235
	ENSG00000279606	.	TEC	-3.81785	0.00534336	0.0322235
	ENSG00000276289	.	potassium channel, voltage gated subfamily E regulatory beta subunit 1B	-1.48247	0.00535303	0.0322675
	ENSG00000166963	MAP1A	microtubule associated protein 1A	-1.76752	0.00538174	0.0324038
	ENSG00000144908	ALDH1L1	aldehyde dehydrogenase 1 family member L1	-0.898066	0.00539347	0.0324499
	ENSG00000167554	ZNF610	zinc finger protein 610	-1.44346	0.0054001	0.0324821
	ENSG00000287292	.	novel transcript	-2.30972	0.00541151	0.0325354
	ENSG00000204052	LRRC73	leucine rich repeat containing 73	-1.67066	0.00541701	0.0325531
	ENSG00000163536	SERPINI1	serpin family I member 1	-0.704674	0.00543318	0.0326201
	ENSG00000162999	DUSP19	dual specificity phosphatase 19	-1.53156	0.0054678	0.0327857
	ENSG00000179899	PHC1P1	polyhomeotic homolog 1 pseudogene 1	-1.21516	0.00547145	0.0327875
	ENSG00000285804	.	novel transcript	-3.59596	0.00547084	0.0327875
	ENSG00000239388	ASB14	ankyrin repeat and SOCS box containing 14	-1.41345	0.0054871	0.0328736
	ENSG00000140284	SLC27A2	solute carrier family 27 member 2	-0.885929	0.0054929	0.0328999
	ENSG00000175595	ERCC4	ERCC excision repair 4, endonuclease catalytic subunit	-0.684767	0.00549788	0.032902
	ENSG00000196659	TTC30B	tetratricopeptide repeat domain 30B	-0.904894	0.00549763	0.032902
	ENSG00000240668	KRT8P36	keratin 8 pseudogene 36	-1.70923	0.00550937	0.0329606
	ENSG00000159733	ZFYVE28	zinc finger FYVE-type containing 28	-0.586328	0.00551185	0.0329677
	ENSG00000197816	CCDC180	coiled-coil domain containing 180	-1.83269	0.00553074	0.0330419
	ENSG00000117419	ERI3	ERI1 exoribonuclease family member 3	-0.590331	0.0055414	0.0330901
	ENSG00000071539	TRIP13	thyroid hormone receptor interactor 13	-1.32141	0.00555038	0.0331286
	ENSG00000107242	PIP5K1B	phosphatidylinositol-4-phosphate 5-kinase type 1 beta	-0.846611	0.00555044	0.0331286
	ENSG00000109814	UGDH	UDP-glucose 6-dehydrogenase	-0.585764	0.00555297	0.0331359
	ENSG00000197584	KCNMB2	potassium calcium-activated channel subfamily M regulatory beta subunit 2	-3.16699	0.00557251	0.0332447
	ENSG00000059915	PSD	pleckstrin and Sec7 domain containing	-0.961935	0.00559947	0.0333587
	ENSG00000130433	CACNG6	calcium voltage-gated channel auxiliary subunit gamma 6	-2.59282	0.00562934	0.0334834
	ENSG00000224652	LINC00885	long intergenic non-protein coding RNA 885	-1.52793	0.00562979	0.0334834
	ENSG00000111269	CREBL2	cAMP responsive element binding protein like 2	-0.605008	0.0056509	0.033571
	ENSG00000156475	PPP2R2B	protein phosphatase 2 regulatory subunit Bbeta	-1.37793	0.00565331	0.0335775
	ENSG00000146233	CYP39A1	cytochrome P450 family 39 subfamily A member 1	-1.04674	0.00566923	0.0336485
	ENSG00000167535	CACNB3	calcium voltage-gated channel auxiliary subunit beta 3	-0.760826	0.00569182	0.0337512
	ENSG00000243667	DNAAF10	dynein axonemal assembly factor 10	-0.951695	0.00572238	0.033893
	ENSG00000272674	PCDHB16	protocadherin beta 16	-1.66032	0.00572537	0.0339028
	ENSG00000176381	PRR18	proline rich 18	-2.07432	0.00575148	0.0340258
	ENSG00000233483	EFCAB15P	EF-hand calcium binding domain 15, pseudogene	-0.957291	0.00575318	0.034028
	ENSG00000253633	LINC03047	long intergenic non-protein coding RNA 3047	-2.42434	0.00577928	0.0341507
	ENSG00000144218	AFF3	ALF transcription elongation factor 3	-2.09891	0.00578322	0.034166
	ENSG00000233178	.	novel transcript, antisense to PGM5	-0.919439	0.00579114	0.0342049
	ENSG00000105559	PLEKHA4	pleckstrin homology domain containing A4	-1.12309	0.0057956	0.0342177
	ENSG00000185065	UFD1-AS1	UFD1 antisense RNA 1	-0.879688	0.00580546	0.0342577
	ENSG00000119397	CNTRL	centriolin	-0.874767	0.00582967	0.0343767
	ENSG00000132517	SLC52A1	solute carrier family 52 member 1	-1.19116	0.00585516	0.0344872
	ENSG00000151835	SACS	sacsin molecular chaperone	-0.927749	0.00587324	0.0345497
	ENSG00000151422	FER	FER tyrosine kinase	-0.617751	0.00587549	0.034551
	ENSG00000179071	CCDC89	coiled-coil domain containing 89	-1.89056	0.00589474	0.0346066
	ENSG00000246308	.	novel transcript, antisense to ZBED5	-1.69717	0.00589716	0.0346066
	ENSG00000162896	PIGR	polymeric immunoglobulin receptor	-0.828899	0.00591656	0.0346806
	ENSG00000003096	KLHL13	kelch like family member 13	-1.96851	0.00592884	0.0347445
	ENSG00000122870	BICC1	BicC family RNA binding protein 1	-2.36014	0.00593493	0.0347563
	ENSG00000231711	LINC00899	long intergenic non-protein coding RNA 899	-0.814865	0.00596696	0.0349038
	ENSG00000229809	ZNF688	zinc finger protein 688	-0.740745	0.00597174	0.0349077
	ENSG00000274769	.	novel transcript	-2.01356	0.00597904	0.0349424
	ENSG00000273142	LINC02604	long intergenic non-protein coding RNA 2604	-0.967252	0.00600351	0.0350452
	ENSG00000203907	OOEP	oocyte expressed protein	-1.91038	0.00600941	0.0350716
	ENSG00000106069	CHN2	chimerin 2	-0.839309	0.00602431	0.0351308
	ENSG00000180884	ZNF792	zinc finger protein 792	-0.65032	0.00603644	0.035165
	ENSG00000282996	MPP7-DT	MPP7 divergent transcript	-1.96624	0.00606703	0.0352868
	ENSG00000104998	IL27RA	interleukin 27 receptor subunit alpha	-1.25628	0.00607785	0.0353416
	ENSG00000249610	ZNF474-AS1	ZNF474 antisense RNA 1	-2.13432	0.00610335	0.0354495
	ENSG00000131941	RHPN2	rhophilin Rho GTPase binding protein 2	-0.624985	0.00617292	0.0357233
	ENSG00000230098	TCERG1L-AS1	TCERG1L antisense RNA 1	-1.9289	0.00618281	0.0357404
	ENSG00000267275	KLF2-DT	KLF2 divergent transcript	-2.468	0.00622168	0.0358996
	ENSG00000161010	MRNIP	MRN complex interacting protein	-0.749002	0.00622838	0.0359189
	ENSG00000185272	RBM11	RNA binding motif protein 11	-1.13758	0.00624097	0.0359698
	ENSG00000259871	.	novel transcript, sense intronic to CLEC19A	-2.0645	0.00624005	0.0359698
	ENSG00000004848	ARX	aristaless related homeobox	-2.02763	0.00624707	0.0359891
	ENSG00000282904	.	novel transcript	-3.00313	0.00628077	0.0361424
	ENSG00000166035	LIPC	lipase C, hepatic type	-1.75674	0.0063035	0.036265
	ENSG00000049246	PER3	period circadian regulator 3	-1.16477	0.00632134	0.0363388
	ENSG00000237292	LINC01732	long intergenic non-protein coding RNA 1732	-2.28713	0.00632202	0.0363388
	ENSG00000141294	LRRC46	leucine rich repeat containing 46	-1.81513	0.00633537	0.0363909
	ENSG00000081870	HSPB11	heat shock protein family B (small) member 11	-0.619354	0.00634222	0.0364097
	ENSG00000290123	.	novel transcript, antisense to ATPIF1	-1.84966	0.00634691	0.0364162
	ENSG00000270638	.	novel transcript	-1.43585	0.00638088	0.0365617
	ENSG00000112667	DNPH1	2'-deoxynucleoside 5'-phosphate N-hydrolase 1	-0.717377	0.00638552	0.0365801
	ENSG00000151914	DST	dystonin	-0.728987	0.00638813	0.0365868
	ENSG00000226711	FAM66C	family with sequence similarity 66 member C	-1.23499	0.00639144	0.0365894
	ENSG00000287918	.	novel transcript, antisense to VMA21	-2.14308	0.0063982	0.0366198
	ENSG00000106399	RPA3	replication protein A3	-0.648906	0.00640258	0.0366285
	ENSG00000236476	.	novel pseudogene	-2.33818	0.00640138	0.0366285
	ENSG00000165359	INTS6L	integrator complex subunit 6 like	-0.769372	0.00642187	0.0367197
	ENSG00000198003	ODAD3	outer dynein arm docking complex subunit 3	-1.69945	0.00642477	0.0367224
	ENSG00000270179	.	novel transcript	-1.25185	0.00642842	0.036735
	ENSG00000204301	NOTCH4	notch receptor 4	-0.906236	0.00644306	0.0367775
	ENSG00000147206	NXF3	nuclear RNA export factor 3	-2.4785	0.0064796	0.0369612
	ENSG00000287769	.	novel transcript, antisense to SPIN1	-0.963516	0.00654534	0.0372363
	ENSG00000291123	H2BP1	H2B histone pseudogene 1	-2.0702	0.00656527	0.0373329
	ENSG00000235770	LINC00607	long intergenic non-protein coding RNA 607	-2.46748	0.00661	0.0375539
	ENSG00000139263	LRIG3	leucine rich repeats and immunoglobulin like domains 3	-0.737911	0.00662151	0.0375942
	ENSG00000166352	IFTAP	intraflagellar transport associated protein	-1.32252	0.00664191	0.0376932
	ENSG00000166402	TUB	TUB bipartite transcription factor	-1.43792	0.00664367	0.0376948
	ENSG00000205209	SCGB2B2	secretoglobin family 2B member 2	-1.12123	0.00664636	0.0377016
	ENSG00000120915	EPHX2	epoxide hydrolase 2	-0.856009	0.00666809	0.0377866
	ENSG00000162004	CCDC78	coiled-coil domain containing 78	-1.85311	0.00667462	0.0378032
	ENSG00000164404	GDF9	growth differentiation factor 9	-1.51938	0.00667613	0.0378032
	ENSG00000245526	LINC00461	long intergenic non-protein coding RNA 461	-0.877047	0.00672927	0.038045
	ENSG00000268996	MAN1B1-DT	MAN1B1 divergent transcript	-0.887286	0.00675283	0.0381697
	ENSG00000259275	.	novel transcript	-2.03329	0.0067752	0.0382453
	ENSG00000258478	.	novel transcript, antisense to NRXN3	-3.22656	0.00678003	0.0382556
	ENSG00000229052	.	GAJ protein pseudogene	-1.70653	0.00678185	0.0382575
	ENSG00000236144	TMEM147-AS1	TMEM147 antisense RNA 1	-0.769468	0.00680028	0.0383529
	ENSG00000005448	WDR54	WD repeat domain 54	-1.57072	0.00681203	0.0384107
	ENSG00000188687	SLC4A5	solute carrier family 4 member 5	-1.02188	0.00685584	0.0385895
	ENSG00000287224	.	novel transcript	-3.41721	0.00689233	0.0387179
	ENSG00000117501	MROH9	maestro heat like repeat family member 9	-2.21223	0.00690676	0.0387802
	ENSG00000271943	.	tropomyosin 4 (TPM4) pseudogene	-0.656656	0.00693128	0.0388768
	ENSG00000269091	.	novel transcript, antisense to ZNF473	-1.99167	0.00693361	0.0388813
	ENSG00000276422	.	novel transcript	-1.77755	0.00699483	0.0391557
	ENSG00000289018	.	novel transcript	-0.852308	0.00699388	0.0391557
	ENSG00000100228	RAB36	RAB36, member RAS oncogene family	-1.52566	0.00699717	0.0391602
	ENSG00000287760	.	novel transcript	-1.83879	0.00702082	0.0392581
	ENSG00000078246	TULP3	TUB like protein 3	-0.753764	0.00702655	0.0392729
	ENSG00000162571	TTLL10	tubulin tyrosine ligase like 10	-1.73247	0.00703598	0.0392997
	ENSG00000264954	PRR29-AS1	PRR29 antisense RNA 1	-1.91581	0.00705376	0.0393498
	ENSG00000290993	.	novel transcript	-0.643032	0.00704895	0.0393498
	ENSG00000254852	NPIPA2	nuclear pore complex interacting protein family member A2	-1.49164	0.0070649	0.0393788
	ENSG00000283156	.	novel Myb/SANT-like DNA-binding domain containing pseudogene	-1.51518	0.00706558	0.0393788
	ENSG00000286330	.	novel transcript	-2.59384	0.00706553	0.0393788
	ENSG00000090971	NAT14	N-acetyltransferase 14 (putative)	-1.16606	0.00709667	0.0395348
	ENSG00000178980	SELENOW	selenoprotein W	-0.664476	0.00710904	0.0395864
	ENSG00000235621	LINC00494	long intergenic non-protein coding RNA 494	-2.68216	0.00714241	0.0397462
	ENSG00000100124	ANKRD54	ankyrin repeat domain 54	-0.936045	0.00714402	0.0397465
	ENSG00000101384	JAG1	jagged canonical Notch ligand 1	-0.606842	0.00716005	0.0398183
	ENSG00000235217	TSPY26P	testis specific protein Y-linked 26, pseudogene	-0.90755	0.00716439	0.0398337
	ENSG00000153132	CLGN	calmegin	-1.68369	0.00717769	0.0398854
	ENSG00000285684	.	novel transcript	-2.56405	0.00717816	0.0398854
	ENSG00000083838	ZNF446	zinc finger protein 446	-0.621852	0.00718456	0.0399024
	ENSG00000225806	.	novel transcript, antisense to GNAS	-1.45707	0.00720461	0.0399884
	ENSG00000255284	GATD1-DT	GATD1 divergent transcript	-0.84972	0.00720935	0.0399976
	ENSG00000113594	LIFR	LIF receptor subunit alpha	-0.637204	0.00721679	0.0400204
	ENSG00000137821	LRRC49	leucine rich repeat containing 49	-1.57394	0.00722108	0.0400268
	ENSG00000262655	SPON1	spondin 1	-2.16477	0.00722806	0.0400567
	ENSG00000269405	NXF2	nuclear RNA export factor 2	-2.46726	0.00725257	0.0401577
	ENSG00000226562	CYP4F26P	cytochrome P450 family 4 subfamily F member 26, pseudogene	-1.85794	0.00727277	0.0402346
	ENSG00000287425	.	novel transcript	-1.40209	0.00727605	0.040244
	ENSG00000228486	C2orf92	chromosome 2 open reading frame 92	-1.13001	0.00729011	0.0402868
	ENSG00000065534	MYLK	myosin light chain kinase	-1.46089	0.00730493	0.040325
	ENSG00000011201	ANOS1	anosmin 1	-1.21363	0.007313	0.040358
	ENSG00000288012	.	novel transcript, antisense to CUL5	-0.993221	0.00731407	0.040358
	ENSG00000143222	UFC1	ubiquitin-fold modifier conjugating enzyme 1	-0.770571	0.00734317	0.0404922
	ENSG00000160838	LRRC71	leucine rich repeat containing 71	-1.90502	0.00734831	0.0405085
	ENSG00000091181	IL5RA	interleukin 5 receptor subunit alpha	-1.78782	0.00737839	0.040625
	ENSG00000229267	SNHG31	small nucleolar RNA host gene 31	-1.29641	0.00738634	0.04066
	ENSG00000235109	ZSCAN31	zinc finger and SCAN domain containing 31	-0.666127	0.00739716	0.040702
	ENSG00000151882	CCL28	C-C motif chemokine ligand 28	-0.931814	0.00752441	0.0412686
	ENSG00000105865	DUS4L	dihydrouridine synthase 4 like	-0.644735	0.00759339	0.0415513
	ENSG00000171574	ZNF584	zinc finger protein 584	-0.773553	0.00759723	0.0415606
	ENSG00000245534	RORA-AS1	RORA antisense RNA 1	-1.85218	0.00761713	0.0416427
	ENSG00000174640	SLCO2A1	solute carrier organic anion transporter family member 2A1	-1.02872	0.00761902	0.0416441
	ENSG00000206561	COLQ	collagen like tail subunit of asymmetric acetylcholinesterase	-1.24172	0.00770202	0.0420437
	ENSG00000289446	.	novel transcript	-3.1175	0.00771546	0.0420857
	ENSG00000174776	WDR49	WD repeat domain 49	-1.54923	0.007751	0.042213
	ENSG00000248092	NNT-AS1	NNT antisense RNA 1	-0.610922	0.00775664	0.0422244
	ENSG00000170456	DENND5B	DENN domain containing 5B	-1.1867	0.00778925	0.0423838
	ENSG00000291071	FAM86JP	family with sequence similarity 86 member J, pseudogene	-1.17766	0.00781154	0.0424597
	ENSG00000164411	GJB7	gap junction protein beta 7	-1.52717	0.00781498	0.0424686
	ENSG00000291076	AADACP1	arylacetamide deacetylase pseudogene 1	-1.25971	0.0078585	0.0426332
	ENSG00000248027	ARHGAP42-AS1	ARHGAP42 antisense RNA 1	-1.43507	0.00790786	0.0428372
	ENSG00000197165	SULT1A2	sulfotransferase family 1A member 2	-0.823205	0.00792264	0.0429081
	ENSG00000183793	NPIPA5	nuclear pore complex interacting protein family member A5	-1.34984	0.00793657	0.0429653
	ENSG00000154079	SDHAF4	succinate dehydrogenase complex assembly factor 4	-0.727314	0.00796964	0.0430712
	ENSG00000188004	SNHG28	small nucleolar RNA host gene 28	-1.16672	0.00798484	0.0431442
	ENSG00000165084	C8orf34	chromosome 8 open reading frame 34	-3.37751	0.00800286	0.0432232
	ENSG00000289602	.	novel transcript	-1.24035	0.00802654	0.0433145
	ENSG00000155875	SAXO1	stabilizer of axonemal microtubules 1	-2.4556	0.00803296	0.0433399
	ENSG00000260136	.	novel transcript	-0.852736	0.00804179	0.043376
	ENSG00000272168	CASC15	cancer susceptibility 15	-1.19055	0.00804475	0.043376
	ENSG00000249249	TICAM2-AS1	TICAM2 antisense RNA 1	-0.949217	0.00804897	0.0433896
	ENSG00000171827	ZNF570	zinc finger protein 570	-0.626424	0.00807692	0.0435101
	ENSG00000133256	PDE6B	phosphodiesterase 6B	-0.908557	0.00810134	0.043589
	ENSG00000263120	.	novel transcript, sense intronic to SCPEP1	-1.89666	0.00812506	0.0437073
	ENSG00000124313	IQSEC2	IQ motif and Sec7 domain ArfGEF 2	-0.661637	0.00812821	0.0437151
	ENSG00000284693	LINC02606	long intergenic non-protein coding RNA 2606	-1.71503	0.00815016	0.0438239
	ENSG00000270117	.	novel transcript	-6.02821	0.0081876	0.0439881
	ENSG00000166171	DPCD	deleted in primary ciliary dyskinesia homolog (mouse)	-1.15248	0.00819784	0.0440338
	ENSG00000287574	.	novel transcript	-0.992245	0.00823365	0.0441703
	ENSG00000280155	.	TEC	-3.11925	0.00827428	0.0443323
	ENSG00000067141	NEO1	neogenin 1	-0.618008	0.00828979	0.0443968
	ENSG00000270605	.	novel transcript	-1.33336	0.00836723	0.0447551
	ENSG00000176399	DMRTA1	DMRT like family A1	-0.920126	0.00838812	0.0448198
	ENSG00000272143	FGF14-AS2	FGF14 antisense RNA 2	-1.21822	0.00839634	0.044845
	ENSG00000267724	.	novel transcript, antisense to HDHD2	-0.96009	0.00840154	0.0448544
	ENSG00000261787	TCF24	transcription factor 24	-3.76564	0.00840466	0.0448612
	ENSG00000237248	LINC00987	long intergenic non-protein coding RNA 987	-1.07174	0.00841023	0.0448816
	ENSG00000144821	MYH15	myosin heavy chain 15	-1.96358	0.00842819	0.0449491
	ENSG00000224786	CETN4P	centrin 4, pseudogene	-1.66373	0.00844719	0.0450223
	ENSG00000021488	SLC7A9	solute carrier family 7 member 9	-2.24037	0.00846025	0.0450636
	ENSG00000231901	.	novel transcript	-1.12524	0.00847592	0.0450811
	ENSG00000235527	HIPK1-AS1	HIPK1 antisense RNA 1	-0.827325	0.00847343	0.0450811
	ENSG00000158352	SHROOM4	shroom family member 4	-1.82845	0.00847925	0.0450884
	ENSG00000261105	LMO7-AS1	LMO7 antisense RNA 1	-1.18122	0.00848082	0.0450884
	ENSG00000175899	A2M	alpha-2-macroglobulin	-1.2747	0.00848625	0.0451078
	ENSG00000120693	SMAD9	SMAD family member 9	-1.04058	0.00850556	0.0451108
	ENSG00000166483	WEE1	WEE1 G2 checkpoint kinase	-0.664798	0.00850757	0.0451108
	ENSG00000180481	GLIPR1L2	GLIPR1 like 2	-1.53988	0.0085043	0.0451108
	ENSG00000224729	PCOLCE-AS1	PCOLCE antisense RNA 1	-2.16961	0.00850527	0.0451108
	ENSG00000278540	ACACA	acetyl-CoA carboxylase alpha	-0.717269	0.00850249	0.0451108
	ENSG00000099139	PCSK5	proprotein convertase subtilisin/kexin type 5	-0.879584	0.00852704	0.045174
	ENSG00000091127	PUS7	pseudouridine synthase 7	-0.691234	0.00855219	0.0452884
	ENSG00000255774	LINC02747	long intergenic non-protein coding RNA 2747	-2.49711	0.00855053	0.0452884
	ENSG00000135547	HEY2	hes related family bHLH transcription factor with YRPW motif 2	-0.950308	0.00857715	0.04537
	ENSG00000119147	ECRG4	ECRG4 augurin precursor	-2.08701	0.00860247	0.0454602
	ENSG00000287189	.	novel transcript	-1.95817	0.00861049	0.0454932
	ENSG00000227124	ZNF717	zinc finger protein 717	-0.629818	0.00865746	0.0456657
	ENSG00000233170	.	chromosome X open reading frame 56 (CXorf56) pseudogene	-1.07309	0.00872657	0.0459447
	ENSG00000290834	.	novel transcript	-1.68826	0.00874013	0.0459876
	ENSG00000137860	SLC28A2	solute carrier family 28 member 2	-2.7148	0.00874961	0.046028
	ENSG00000198932	GPRASP1	G protein-coupled receptor associated sorting protein 1	-1.21676	0.00875403	0.0460322
	ENSG00000048052	HDAC9	histone deacetylase 9	-0.80428	0.00876758	0.046075
	ENSG00000198088	NUP62CL	nucleoporin 62 C-terminal like	-1.18104	0.00878506	0.0461478
	ENSG00000204283	LINC01973	long intergenic non-protein coding RNA 1973	-2.42509	0.00880155	0.0462133
	ENSG00000149090	PAMR1	peptidase domain containing associated with muscle regeneration 1	-3.8306	0.00880962	0.0462292
	ENSG00000287825	.	novel transcript, antisense to CNPY3	-0.847449	0.00882465	0.046289
	ENSG00000224318	CHL1-AS2	CHL1 antisense RNA 2	-0.957906	0.00887117	0.0464851
	ENSG00000238260	.	novel transcript	-1.15549	0.00887465	0.0464851
	ENSG00000279693	.	novel transcript	-1.21926	0.00887479	0.0464851
	ENSG00000255517	DPP3-DT	DPP3 divergent transcript	-0.757612	0.00889363	0.0465702
	ENSG00000282556	.	novel transcript, antisense to PRKCDBP	-2.76909	0.00889932	0.0465753
	ENSG00000168356	SCN11A	sodium voltage-gated channel alpha subunit 11	-2.39934	0.00895389	0.0467937
	ENSG00000234171	RNASEH1-DT	RNASEH1 divergent transcript	-0.59991	0.00903132	0.0471018
	ENSG00000140104	CLBA1	clathrin binding box of aftiphilin containing 1	-1.01627	0.00904096	0.0471424
	ENSG00000178531	CTXN1	cortexin 1	-1.5635	0.00906083	0.047217
	ENSG00000215374	FAM66B	family with sequence similarity 66 member B	-1.24547	0.00908363	0.0472876
	ENSG00000046653	GPM6B	glycoprotein M6B	-1.01671	0.00910737	0.0473623
	ENSG00000231170	PDK4-AS1	PDK4 antisense RNA 1	-2.18291	0.00911025	0.0473623
	ENSG00000279879	.	TEC	-2.0647	0.00920408	0.0477975
	ENSG00000166432	ZMAT1	zinc finger matrin-type 1	-0.970982	0.00924065	0.0479483
	ENSG00000115461	IGFBP5	insulin like growth factor binding protein 5	-1.73985	0.00924794	0.0479764
	ENSG00000164749	HNF4G	hepatocyte nuclear factor 4 gamma	-0.838217	0.00931336	0.0482079
	ENSG00000236204	LINC01376	long intergenic non-protein coding RNA 1376	-0.853264	0.00931181	0.0482079
	ENSG00000289126	.	novel transcript	-0.767077	0.00934965	0.0483369
	ENSG00000250251	PKD1P6	polycystin 1, transient receptor potential channel interacting pseudogene 6	-1.21993	0.00936513	0.0483972
	ENSG00000225431	LINC01671	long intergenic non-protein coding RNA 1671	-1.61012	0.00947476	0.0488648
	ENSG00000236008	LINC01814	long intergenic non-protein coding RNA 1814	-1.26673	0.00947417	0.0488648
	ENSG00000284116	.	novel transcript	-1.6749	0.00950044	0.0489597
	ENSG00000159915	ZNF233	zinc finger protein 233	-1.27311	0.00952337	0.049046
	ENSG00000213123	DYNLT2B	dynein light chain Tctex-type 2B	-1.42149	0.00953306	0.0490761
	ENSG00000117245	KIF17	kinesin family member 17	-1.68106	0.00953984	0.0490945
	ENSG00000230943	LINC02541	long intergenic non-protein coding RNA 2541	-1.15247	0.00954048	0.0490945
	ENSG00000165443	PHYHIPL	phytanoyl-CoA 2-hydroxylase interacting protein like	-2.42451	0.00959591	0.04932
	ENSG00000197077	KIAA1671	KIAA1671	-0.601898	0.00961713	0.0493992
	ENSG00000115257	PCSK4	proprotein convertase subtilisin/kexin type 4	-1.12089	0.00962806	0.0494454
	ENSG00000267060	PTGES3L	prostaglandin E synthase 3 like	-1.17645	0.00963701	0.0494714
	ENSG00000100918	REC8	REC8 meiotic recombination protein	-0.918371	0.00965491	0.0495334
	ENSG00000197121	PGAP1	post-GPI attachment to proteins inositol deacylase 1	-0.693467	0.00966067	0.049543
	ENSG00000123810	B9D2	B9 domain containing 2	-0.854549	0.00966416	0.049551
	ENSG00000273148	LCDR	lysosome cell death regulator	-0.869507	0.00967034	0.0495727
	ENSG00000243156	MICAL3	microtubule associated monooxygenase, calponin and LIM domain containing 3	-0.817346	0.00974056	0.0498625

### Sheet: RSV (Up)
	Significantly Upregulated Genes | RSV Infection relative to Control
	General Virus Model Design | Significance by Fold Change > 1.5 and Adjusted p-value < 0.05
	Ensembl ID	Gene Name	Description	Log2 Fold Change	Raw p-Value	Adjusted p-Value ▲
	ENSG00000110203	FOLR3	folate receptor gamma	9.08487	2.01836e-17	5.29457e-13
	ENSG00000198488	B3GNT6	UDP-GlcNAc:betaGal beta-1,3-N-acetylglucosaminyltransferase 6	5.05409	2.3264e-16	3.05131e-12
	ENSG00000115590	IL1R2	interleukin 1 receptor type 2	7.0831	1.52382e-13	9.03306e-10
	ENSG00000180316	PNPLA1	patatin like phospholipase domain containing 1	7.52787	1.72176e-13	9.03306e-10
	ENSG00000288853	.	novel transcript, antisense to GAB2	6.93353	2.33748e-13	1.02194e-09
	ENSG00000183019	MCEMP1	mast cell expressed membrane protein 1	6.94327	1.44482e-12	5.41435e-09
	ENSG00000101187	SLCO4A1	solute carrier organic anion transporter family member 4A1	3.85187	2.42063e-12	7.00941e-09
	ENSG00000182885	ADGRG3	adhesion G protein-coupled receptor G3	6.25981	2.14702e-12	7.00941e-09
	ENSG00000249173	LINC01093	long intergenic non-protein coding RNA 1093	8.43139	2.67208e-12	7.00941e-09
	ENSG00000183625	CCR3	C-C motif chemokine receptor 3	5.76958	3.43177e-12	7.2838e-09
	ENSG00000288887	.	novel transcript, antisense to RIPOR2	8.09895	3.60969e-12	7.2838e-09
	ENSG00000160883	HK3	hexokinase 3	7.15095	4.51897e-12	8.46726e-09
	ENSG00000174885	NLRP6	NLR family pyrin domain containing 6	6.30436	7.74523e-12	1.27526e-08
	ENSG00000204020	LIPN	lipase family member N	6.94911	7.77835e-12	1.27526e-08
	ENSG00000140519	RHCG	Rh family C glycoprotein	5.6135	1.11372e-11	1.62307e-08
	ENSG00000018280	SLC11A1	solute carrier family 11 member 1	6.27068	1.48625e-11	1.94936e-08
	ENSG00000130508	PXDN	peroxidasin	3.56299	1.47912e-11	1.94936e-08
	ENSG00000166523	CLEC4E	C-type lectin domain family 4 member E	6.62707	1.7987e-11	2.05921e-08
	ENSG00000170837	GPR27	G protein-coupled receptor 27	6.06078	1.80549e-11	2.05921e-08
	ENSG00000273812	LINC02970	long intergenic non-protein coding RNA 2970	4.30754	1.71678e-11	2.05921e-08
	ENSG00000103569	AQP9	aquaporin 9	6.8428	2.35542e-11	2.55452e-08
	ENSG00000115607	IL18RAP	interleukin 18 receptor accessory protein	6.18285	2.77952e-11	2.80432e-08
	ENSG00000167434	CA4	carbonic anhydrase 4	6.5134	3.20804e-11	3.00548e-08
	ENSG00000163958	ZDHHC19	zinc finger DHHC-type palmitoyltransferase 19	7.76213	3.43631e-11	3.10832e-08
	ENSG00000146094	DOK3	docking protein 3	5.70126	5.22725e-11	4.42327e-08
	ENSG00000062282	DGAT2	diacylglycerol O-acyltransferase 2	5.39061	6.02017e-11	4.93504e-08
	ENSG00000268500	SIGLEC5	sialic acid binding Ig like lectin 5	6.5987	7.37667e-11	5.86378e-08
	ENSG00000290746	CA5BP1	carbonic anhydrase 5B pseudogene 1	1.75359	7.78947e-11	6.0098e-08
	ENSG00000164047	CAMP	cathelicidin antimicrobial peptide	5.94639	9.72802e-11	7.29101e-08
	ENSG00000203710	CR1	complement C3b/C4b receptor 1 (Knops blood group)	6.27214	1.05827e-10	7.50283e-08
	ENSG00000231233	CFAP58-DT	CFAP58 divergent transcript	6.5638	1.04397e-10	7.50283e-08
	ENSG00000112137	PHACTR1	phosphatase and actin regulator 1	6.41141	1.08877e-10	7.51599e-08
	ENSG00000171777	RASGRP4	RAS guanyl releasing protein 4	6.20842	1.21727e-10	8.18755e-08
	ENSG00000035862	TIMP2	TIMP metallopeptidase inhibitor 2	2.95816	1.38749e-10	9.01532e-08
	ENSG00000119535	CSF3R	colony stimulating factor 3 receptor	5.87588	1.40907e-10	9.01532e-08
	ENSG00000147408	CSGALNACT1	chondroitin sulfate N-acetylgalactosaminyltransferase 1	5.07828	1.5973e-10	9.74425e-08
	ENSG00000163220	S100A9	S100 calcium binding protein A9	4.99183	1.57985e-10	9.74425e-08
	ENSG00000094804	CDC6	cell division cycle 6	3.24854	1.81268e-10	1.08068e-07
	ENSG00000091106	NLRC4	NLR family CARD domain containing 4	5.7678	2.06878e-10	1.13238e-07
	ENSG00000143546	S100A8	S100 calcium binding protein A8	5.35835	2.07206e-10	1.13238e-07
	ENSG00000253214	.	novel transcript	6.23294	1.99174e-10	1.13238e-07
	ENSG00000132965	ALOX5AP	arachidonate 5-lipoxygenase activating protein	5.14233	2.54675e-10	1.36339e-07
	ENSG00000128271	ADORA2A	adenosine A2a receptor	6.45708	2.89909e-10	1.50648e-07
	ENSG00000158825	CDA	cytidine deaminase	5.81167	2.98631e-10	1.50648e-07
	ENSG00000272379	.	novel transcript	5.53616	2.95171e-10	1.50648e-07
	ENSG00000185201	IFITM2	interferon induced transmembrane protein 2	5.09791	3.13337e-10	1.55084e-07
	ENSG00000224397	PELATON	plaque enriched lncRNA in atherosclerotic and inflammatory bowel macrophage regulation	5.06612	3.23798e-10	1.57294e-07
	ENSG00000163221	S100A12	S100 calcium binding protein A12	6.32402	3.49838e-10	1.66854e-07
	ENSG00000167916	KRT24	keratin 24	5.41077	3.62199e-10	1.69664e-07
	ENSG00000163735	CXCL5	C-X-C motif chemokine ligand 5	5.20429	3.78424e-10	1.71152e-07
	ENSG00000084110	HAL	histidine ammonia-lyase	5.47494	3.96222e-10	1.76164e-07
	ENSG00000130309	COLGALT1	collagen beta(1-O)galactosyltransferase 1	1.60559	4.03834e-10	1.76556e-07
	ENSG00000140379	BCL2A1	BCL2 related protein A1	6.411	4.6858e-10	1.98255e-07
	ENSG00000000938	FGR	FGR proto-oncogene, Src family tyrosine kinase	5.87978	4.93233e-10	2.02016e-07
	ENSG00000186431	FCAR	Fc alpha receptor	6.72652	5.00572e-10	2.02016e-07
	ENSG00000258476	LINC02207	long intergenic non-protein coding RNA 2207	6.92357	4.90159e-10	2.02016e-07
	ENSG00000072952	IRAG1	inositol 1,4,5-triphosphate receptor associated 1	4.89625	5.26084e-10	2.09095e-07
	ENSG00000156414	TDRD9	tudor domain containing 9	5.7392	5.47769e-10	2.14464e-07
	ENSG00000169896	ITGAM	integrin subunit alpha M	5.6735	5.79827e-10	2.20435e-07
	ENSG00000175489	LRRC25	leucine rich repeat containing 25	5.3717	6.13891e-10	2.26811e-07
	ENSG00000284930	.	novel transcript	6.47753	6.09265e-10	2.26811e-07
	ENSG00000013810	TACC3	transforming acidic coiled-coil containing protein 3	3.41158	6.94394e-10	2.52991e-07
	ENSG00000008438	PGLYRP1	peptidoglycan recognition protein 1	8.21077	7.25523e-10	2.60711e-07
	ENSG00000196209	SIRPB2	signal regulatory protein beta 2	5.7033	7.40397e-10	2.60845e-07
	ENSG00000197249	SERPINA1	serpin family A member 1	5.17942	7.45783e-10	2.60845e-07
	ENSG00000115594	IL1R1	interleukin 1 receptor type 1	2.0206	7.93993e-10	2.74053e-07
	ENSG00000150681	RGS18	regulator of G protein signaling 18	5.67722	8.39664e-10	2.86053e-07
	ENSG00000136026	CKAP4	cytoskeleton associated protein 4	1.85416	9.35007e-10	3.12065e-07
	ENSG00000184221	OLIG1	oligodendrocyte transcription factor 1	7.26962	9.39812e-10	3.12065e-07
	ENSG00000085514	PILRA	paired immunoglobin like type 2 receptor alpha	5.70141	9.82941e-10	3.14284e-07
	ENSG00000115602	IL1RL1	interleukin 1 receptor like 1	5.1015	1.0064e-09	3.14284e-07
	ENSG00000123405	NFE2	nuclear factor, erythroid 2	5.92932	9.72083e-10	3.14284e-07
	ENSG00000135636	DYSF	dysferlin	6.07523	9.68964e-10	3.14284e-07
	ENSG00000173846	PLK3	polo like kinase 3	5.14702	1.08986e-09	3.32432e-07
	ENSG00000188290	HES4	hes family bHLH transcription factor 4	2.84336	1.08825e-09	3.32432e-07
	ENSG00000117115	PADI2	peptidyl arginine deiminase 2	4.80217	1.17357e-09	3.53851e-07
	ENSG00000289273	.	novel transcript	5.3543	1.19809e-09	3.5714e-07
	ENSG00000165071	TMEM71	transmembrane protein 71	3.65459	1.33836e-09	3.93951e-07
	ENSG00000204936	CD177	CD177 molecule	4.78306	1.35162e-09	3.93951e-07
	ENSG00000123610	TNFAIP6	TNF alpha induced protein 6	6.5654	1.48005e-09	4.26645e-07
	ENSG00000159496	RGL4	ral guanine nucleotide dissociation stimulator like 4	5.62163	1.52364e-09	4.34435e-07
	ENSG00000105352	CEACAM4	CEA cell adhesion molecule 4	5.56749	1.57466e-09	4.37774e-07
	ENSG00000118495	PLAGL1	PLAG1 like zinc finger 1	2.03136	1.57028e-09	4.37774e-07
	ENSG00000136689	IL1RN	interleukin 1 receptor antagonist	5.24778	1.58541e-09	4.37774e-07
	ENSG00000142512	SIGLEC10	sialic acid binding Ig like lectin 10	5.44686	1.77317e-09	4.79524e-07
	ENSG00000059728	MXD1	MAX dimerization protein 1	4.95567	1.81874e-09	4.8655e-07
	ENSG00000151948	GLT1D1	glycosyltransferase 1 domain containing 1	5.88865	1.85414e-09	4.8655e-07
	ENSG00000155307	SAMSN1	SAM domain, SH3 domain and nuclear localization signals 1	5.80556	2.02209e-09	5.20034e-07
	ENSG00000169994	MYO7B	myosin VIIB	6.75475	2.00272e-09	5.20034e-07
	ENSG00000198053	SIRPA	signal regulatory protein alpha	4.45874	2.14678e-09	5.4674e-07
	ENSG00000115828	QPCT	glutaminyl-peptide cyclotransferase	4.71499	2.21386e-09	5.58403e-07
	ENSG00000180596	H2BC4	H2B clustered histone 4	2.85193	2.24097e-09	5.59859e-07
	ENSG00000128340	RAC2	Rac family small GTPase 2	4.87693	2.32966e-09	5.76525e-07
	ENSG00000173638	SLC19A1	solute carrier family 19 member 1	4.99894	2.35318e-09	5.76902e-07
	ENSG00000283839	.	novel transcript, antisense to ZNF804A	5.21623	2.48534e-09	6.03661e-07
	ENSG00000103257	SLC7A5	solute carrier family 7 member 5	5.00169	2.7068e-09	6.5142e-07
	ENSG00000135476	ESPL1	extra spindle pole bodies like 1, separase	3.522	2.7775e-09	6.62357e-07
	ENSG00000282988	.	novel protein	3.27492	2.81854e-09	6.66089e-07
	ENSG00000276085	CCL3L1	C-C motif chemokine ligand 3 like 1	7.63256	3.08108e-09	7.21632e-07
	ENSG00000101336	HCK	HCK proto-oncogene, Src family tyrosine kinase	5.07593	3.11439e-09	7.22981e-07
	ENSG00000204577	LILRB3	leukocyte immunoglobulin like receptor B3	5.53609	3.29057e-09	7.57178e-07
	ENSG00000106952	TNFSF8	TNF superfamily member 8	5.20355	3.42384e-09	7.80994e-07
	ENSG00000122862	SRGN	serglycin	5.42597	3.54457e-09	7.94778e-07
	ENSG00000255801	.	novel transcript	6.40365	3.54487e-09	7.94778e-07
	ENSG00000239998	LILRA2	leukocyte immunoglobulin like receptor A2	5.55772	3.6987e-09	8.15331e-07
	ENSG00000146592	CREB5	cAMP responsive element binding protein 5	4.84819	3.81745e-09	8.31144e-07
	ENSG00000165178	NCF1C	neutrophil cytosolic factor 1C pseudogene	5.1965	3.8515e-09	8.31144e-07
	ENSG00000139572	GPR84	G protein-coupled receptor 84	6.72938	3.93031e-09	8.33363e-07
	ENSG00000288742	.	novel transcript	7.67051	3.93935e-09	8.33363e-07
	ENSG00000285006	.	novel transcript	6.65646	4.52592e-09	9.49791e-07
	ENSG00000286236	.	novel transcript, sense intronic to FPR1	6.95369	4.76223e-09	9.83645e-07
	ENSG00000118520	ARG1	arginase 1	7.28809	4.9078e-09	9.90318e-07
	ENSG00000281162	LINC01127	long intergenic non-protein coding RNA 1127	5.32158	4.89817e-09	9.90318e-07
	ENSG00000141506	PIK3R5	phosphoinositide-3-kinase regulatory subunit 5	4.83388	5.10526e-09	1.0223e-06
	ENSG00000154589	LY96	lymphocyte antigen 96	4.32409	5.17537e-09	1.02849e-06
	ENSG00000066336	SPI1	Spi-1 proto-oncogene	5.16232	5.29658e-09	1.0304e-06
	ENSG00000100368	CSF2RB	colony stimulating factor 2 receptor subunit beta	5.44218	5.23176e-09	1.0304e-06
	ENSG00000165799	RNASE7	ribonuclease A family member 7	6.11823	5.55886e-09	1.06216e-06
	ENSG00000233461	.	novel transcript	3.52042	5.62823e-09	1.06216e-06
	ENSG00000267174	.	novel transcript	6.87925	5.61458e-09	1.06216e-06
	ENSG00000261218	.	novel transcript	6.39177	5.77393e-09	1.0742e-06
	ENSG00000101265	RASSF2	Ras association domain family member 2	4.59579	5.8497e-09	1.08063e-06
	ENSG00000137331	IER3	immediate early response 3	4.29374	6.10936e-09	1.11292e-06
	ENSG00000185862	EVI2B	ecotropic viral integration site 2B	4.8853	6.10283e-09	1.11292e-06
	ENSG00000243273	.	novel transcript	7.25796	6.17169e-09	1.11652e-06
	ENSG00000086730	LAT2	linker for activation of T cells family member 2	4.84898	6.38179e-09	1.13882e-06
	ENSG00000026508	CD44	CD44 molecule (Indian blood group)	3.55554	6.53462e-09	1.15822e-06
	ENSG00000115008	IL1A	interleukin 1 alpha	6.14308	6.58584e-09	1.15946e-06
	ENSG00000139289	PHLDA1	pleckstrin homology like domain family A member 1	3.34757	6.82952e-09	1.17863e-06
	ENSG00000115604	IL18R1	interleukin 18 receptor 1	4.78554	7.25642e-09	1.24412e-06
	ENSG00000161638	ITGA5	integrin subunit alpha 5	4.42041	7.46633e-09	1.2718e-06
	ENSG00000167536	DHRS13	dehydrogenase/reductase 13	2.82788	7.78317e-09	1.30877e-06
	ENSG00000101307	SIRPB1	signal regulatory protein beta 1	5.47306	7.88806e-09	1.31681e-06
	ENSG00000123689	G0S2	G0/G1 switch 2	6.28201	7.94331e-09	1.31681e-06
	ENSG00000213347	MXD3	MAX dimerization protein 3	4.06438	7.98157e-09	1.31681e-06
	ENSG00000163421	PROK2	prokineticin 2	6.46478	8.27354e-09	1.35645e-06
	ENSG00000028137	TNFRSF1B	TNF receptor superfamily member 1B	5.33861	8.76516e-09	1.41613e-06
	ENSG00000167851	CD300A	CD300a molecule	4.99885	8.79952e-09	1.41613e-06
	ENSG00000011422	PLAUR	plasminogen activator, urokinase receptor	5.91454	9.26551e-09	1.45472e-06
	ENSG00000111052	LIN7A	lin-7 homolog A, crumbs cell polarity complex component	5.79507	9.38108e-09	1.45472e-06
	ENSG00000137462	TLR2	toll like receptor 2	4.85458	9.33197e-09	1.45472e-06
	ENSG00000142405	NLRP12	NLR family pyrin domain containing 12	5.68563	9.4275e-09	1.45472e-06
	ENSG00000151651	ADAM8	ADAM metallopeptidase domain 8	4.7552	9.20847e-09	1.45472e-06
	ENSG00000180871	CXCR2	C-X-C motif chemokine receptor 2	5.38787	9.39963e-09	1.45472e-06
	ENSG00000261596	.	novel transcript, sense intronic to METTL9	3.71812	9.85572e-09	1.5119e-06
	ENSG00000237803	LINC00211	long intergenic non-protein coding RNA 211	7.79096	1.01004e-08	1.54043e-06
	ENSG00000250138	.	POM121 membrane glycoprotein-like 1 (POM121L1) pseudogene	4.97042	1.06452e-08	1.61413e-06
	ENSG00000160200	CBS	cystathionine beta-synthase	3.17081	1.07069e-08	1.61416e-06
	ENSG00000181444	ZNF467	zinc finger protein 467	3.13427	1.08411e-08	1.62505e-06
	ENSG00000188404	SELL	selectin L	5.3411	1.09933e-08	1.6385e-06
	ENSG00000143119	CD53	CD53 molecule	4.64834	1.15588e-08	1.69391e-06
	ENSG00000162747	FCGR3B	Fc gamma receptor IIIb	5.63719	1.15439e-08	1.69391e-06
	ENSG00000171051	FPR1	formyl peptide receptor 1	5.5178	1.1546e-08	1.69391e-06
	ENSG00000012779	ALOX5	arachidonate 5-lipoxygenase	4.58718	1.1797e-08	1.7093e-06
	ENSG00000078401	EDN1	endothelin 1	5.00406	1.18827e-08	1.7093e-06
	ENSG00000103313	MEFV	MEFV innate immuity regulator, pyrin	5.50001	1.19245e-08	1.7093e-06
	ENSG00000105514	RAB3D	RAB3D, member RAS oncogene family	1.74345	1.2726e-08	1.78518e-06
	ENSG00000259600	.	mitochondrially encoded NADH 4L (MT-ND4L) pseudogene	6.89671	1.26738e-08	1.78518e-06
	ENSG00000143226	FCGR2A	Fc gamma receptor IIa	5.21604	1.32909e-08	1.81587e-06
	ENSG00000170525	PFKFB3	6-phosphofructo-2-kinase/fructose-2,6-biphosphatase 3	5.35546	1.32172e-08	1.81587e-06
	ENSG00000287771	.	novel transcript	7.58069	1.31903e-08	1.81587e-06
	ENSG00000181409	AATK	apoptosis associated tyrosine kinase	3.54101	1.37821e-08	1.87322e-06
	ENSG00000092929	UNC13D	unc-13 homolog D	4.471	1.40433e-08	1.89888e-06
	ENSG00000131873	CHSY1	chondroitin sulfate synthase 1	3.60681	1.42107e-08	1.91166e-06
	ENSG00000100365	NCF4	neutrophil cytosolic factor 4	4.94872	1.43197e-08	1.9165e-06
	ENSG00000289351	.	novel transcript	6.41738	1.62967e-08	2.17003e-06
	ENSG00000100906	NFKBIA	NFKB inhibitor alpha	4.81837	1.69959e-08	2.21876e-06
	ENSG00000124731	TREM1	triggering receptor expressed on myeloid cells 1	5.68798	1.67618e-08	2.21876e-06
	ENSG00000140678	ITGAX	integrin subunit alpha X	4.94539	1.7001e-08	2.21876e-06
	ENSG00000068831	RASGRP2	RAS guanyl releasing protein 2	5.17705	1.74119e-08	2.26113e-06
	ENSG00000134755	DSC2	desmocollin 2	4.13182	1.8659e-08	2.38347e-06
	ENSG00000136231	IGF2BP3	insulin like growth factor 2 mRNA binding protein 3	4.73483	1.86709e-08	2.38347e-06
	ENSG00000171049	FPR2	formyl peptide receptor 2	5.53012	1.87174e-08	2.38347e-06
	ENSG00000255197	.	novel transcript	4.78544	1.85815e-08	2.38347e-06
	ENSG00000155926	SLA	Src like adaptor	4.64807	1.89211e-08	2.39777e-06
	ENSG00000163739	CXCL1	C-X-C motif chemokine ligand 1	3.00366	1.94841e-08	2.44549e-06
	ENSG00000112195	TREML2	triggering receptor expressed on myeloid cells like 2	5.37429	1.96431e-08	2.44581e-06
	ENSG00000290563	.	novel transcript	6.07068	1.97345e-08	2.44581e-06
	ENSG00000077150	NFKB2	nuclear factor kappa B subunit 2	3.64157	2.00973e-08	2.46351e-06
	ENSG00000117091	CD48	CD48 molecule	5.26648	2.18141e-08	2.66152e-06
	ENSG00000215022	.	novel transcript, antisense to PHACTR1	5.2573	2.20906e-08	2.68278e-06
	ENSG00000170956	CEACAM3	CEA cell adhesion molecule 3	5.33981	2.22654e-08	2.69155e-06
	ENSG00000125735	TNFSF14	TNF superfamily member 14	5.18917	2.33219e-08	2.781e-06
	ENSG00000128016	ZFP36	ZFP36 ring finger protein	4.9796	2.3289e-08	2.781e-06
	ENSG00000251393	.	novel transcript, antisense to NUMB and HEATR4	4.60672	2.33234e-08	2.781e-06
	ENSG00000100055	CYTH4	cytohesin 4	4.61698	2.34505e-08	2.7835e-06
	ENSG00000140749	IGSF6	immunoglobulin superfamily member 6	4.97169	2.42226e-08	2.86219e-06
	ENSG00000158517	NCF1	neutrophil cytosolic factor 1	5.0245	2.49833e-08	2.93884e-06
	ENSG00000115956	PLEK	pleckstrin	5.91585	2.53991e-08	2.96999e-06
	ENSG00000068650	ATP11A	ATPase phospholipid transporting 11A	1.93798	2.61455e-08	3.02136e-06
	ENSG00000258667	HIF1A-AS3	HIF1A antisense RNA 3	4.6678	2.6145e-08	3.02136e-06
	ENSG00000173535	TNFRSF10C	TNF receptor superfamily member 10c	5.3206	2.76046e-08	3.15941e-06
	ENSG00000129450	SIGLEC9	sialic acid binding Ig like lectin 9	5.10338	2.80554e-08	3.1722e-06
	ENSG00000155659	VSIG4	V-set and immunoglobulin domain containing 4	3.95682	2.83194e-08	3.17468e-06
	ENSG00000254415	SIGLEC14	sialic acid binding Ig like lectin 14	5.97785	2.82125e-08	3.17468e-06
	ENSG00000183696	UPP1	uridine phosphorylase 1	3.36856	2.90946e-08	3.2477e-06
	ENSG00000077984	CST7	cystatin F	5.56567	2.93397e-08	3.26119e-06
	ENSG00000121966	CXCR4	C-X-C motif chemokine receptor 4	4.91926	2.9745e-08	3.28452e-06
	ENSG00000168172	HOOK3	hook microtubule tethering protein 3	0.985584	2.99253e-08	3.28452e-06
	ENSG00000269220	LINC00528	long intergenic non-protein coding RNA 528	5.91305	2.98938e-08	3.28452e-06
	ENSG00000077420	APBB1IP	amyloid beta precursor protein binding family B member 1 interacting protein	4.58658	3.02415e-08	3.30539e-06
	ENSG00000130830	MPP1	MAGUK p55 scaffold protein 1	4.31677	3.10527e-08	3.37998e-06
	ENSG00000159339	PADI4	peptidyl arginine deiminase 4	5.92639	3.12309e-08	3.38533e-06
	ENSG00000116701	NCF2	neutrophil cytosolic factor 2	4.1847	3.22951e-08	3.47659e-06
	ENSG00000136040	PLXNC1	plexin C1	4.62593	3.23379e-08	3.47659e-06
	ENSG00000152213	ARL11	ADP ribosylation factor like GTPase 11	3.56132	3.2908e-08	3.50912e-06
	ENSG00000225873	C3orf86P	chromosome 3 open reading frame 86, pseudogene	5.21484	3.29073e-08	3.50912e-06
	ENSG00000101255	TRIB3	tribbles pseudokinase 3	3.63129	3.34158e-08	3.52505e-06
	ENSG00000197405	C5AR1	complement C5a receptor 1	5.26977	3.34606e-08	3.52505e-06
	ENSG00000130755	GMFG	glia maturation factor gamma	4.6599	3.38022e-08	3.5468e-06
	ENSG00000102265	TIMP1	TIMP metallopeptidase inhibitor 1	3.04349	3.52418e-08	3.68312e-06
	ENSG00000153395	LPCAT1	lysophosphatidylcholine acyltransferase 1	4.11762	3.5481e-08	3.68323e-06
	ENSG00000290838	NCF1B	neutrophil cytosolic factor 1B pseudogene	4.81996	3.55237e-08	3.68323e-06
	ENSG00000158869	FCER1G	Fc epsilon receptor Ig	4.7178	3.56647e-08	3.68329e-06
	ENSG00000235568	NFAM1	NFAT activating protein with ITAM motif 1	5.15512	3.61956e-08	3.72346e-06
	ENSG00000170909	OSCAR	osteoclast associated Ig-like receptor	4.50616	3.65273e-08	3.74291e-06
	ENSG00000166527	CLEC4D	C-type lectin domain family 4 member D	5.50896	3.78385e-08	3.86218e-06
	ENSG00000105131	EPHX3	epoxide hydrolase 3	2.42941	3.86207e-08	3.91881e-06
	ENSG00000113368	LMNB1	lamin B1	4.41831	3.88641e-08	3.92108e-06
	ENSG00000274213	.	novel transcript	4.75697	4.18687e-08	4.20804e-06
	ENSG00000274536	MIR223HG	MIR223 host gene	4.64436	4.25271e-08	4.2579e-06
	ENSG00000142347	MYO1F	myosin IF	4.72631	4.29404e-08	4.26671e-06
	ENSG00000146112	PPP1R18	protein phosphatase 1 regulatory subunit 18	4.30866	4.4084e-08	4.36382e-06
	ENSG00000043462	LCP2	lymphocyte cytosolic protein 2	5.06552	4.47154e-08	4.4073e-06
	ENSG00000059804	SLC2A3	solute carrier family 2 member 3	5.45576	4.51244e-08	4.4168e-06
	ENSG00000270972	.	novel transcript	6.84977	4.59805e-08	4.48386e-06
	ENSG00000177105	RHOG	ras homolog family member G	3.72963	4.7142e-08	4.58011e-06
	ENSG00000291221	.	novel transcript	4.74369	4.83725e-08	4.68232e-06
	ENSG00000170458	CD14	CD14 molecule	4.56684	4.86484e-08	4.69171e-06
	ENSG00000178726	THBD	thrombomodulin	5.33464	4.88399e-08	4.69293e-06
	ENSG00000118785	SPP1	secreted phosphoprotein 1	5.58726	4.95391e-08	4.70411e-06
	ENSG00000171860	C3AR1	complement C3a receptor 1	5.28493	4.94537e-08	4.70411e-06
	ENSG00000185897	FFAR3	free fatty acid receptor 3	6.25994	4.96736e-08	4.70411e-06
	ENSG00000197903	H2BC12	H2B clustered histone 12	2.26362	4.96286e-08	4.70411e-06
	ENSG00000054967	RELT	RELT TNF receptor	3.95942	5.02277e-08	4.73947e-06
	ENSG00000126860	EVI2A	ecotropic viral integration site 2A	4.12908	5.18534e-08	4.85793e-06
	ENSG00000167779	IGFBP6	insulin like growth factor binding protein 6	3.97909	5.17397e-08	4.85793e-06
	ENSG00000174837	ADGRE1	adhesion G protein-coupled receptor E1	5.79907	5.22582e-08	4.86113e-06
	ENSG00000136869	TLR4	toll like receptor 4	4.74847	5.347e-08	4.95627e-06
	ENSG00000220008	LINGO3	leucine rich repeat and Ig domain containing 3	4.27482	5.44962e-08	5.03361e-06
	ENSG00000160999	SH2B2	SH2B adaptor protein 2	4.80622	5.63414e-08	5.18579e-06
	ENSG00000180573	H2AC6	H2A clustered histone 6	2.55785	5.66745e-08	5.1982e-06
	ENSG00000180953	ST20	suppressor of tumorigenicity 20	2.83329	5.90323e-08	5.35825e-06
	ENSG00000197930	ERO1A	endoplasmic reticulum oxidoreductase 1 alpha	1.69971	5.90014e-08	5.35825e-06
	ENSG00000136630	HLX	H2.0 like homeobox	5.4115	6.07134e-08	5.47761e-06
	ENSG00000165030	NFIL3	nuclear factor, interleukin 3 regulated	4.4	6.12999e-08	5.50692e-06
	ENSG00000115165	CYTIP	cytohesin 1 interacting protein	4.38314	6.15313e-08	5.50883e-06
	ENSG00000173281	PPP1R3B	protein phosphatase 1 regulatory subunit 3B	3.96111	6.30246e-08	5.62334e-06
	ENSG00000186469	GNG2	G protein subunit gamma 2	4.62881	6.36709e-08	5.66175e-06
	ENSG00000289251	.	novel transcript	7.61411	6.47717e-08	5.70165e-06
	ENSG00000166535	A2ML1	alpha-2-macroglobulin like 1	3.58017	6.53338e-08	5.7319e-06
	ENSG00000289525	.	novel transcript	6.39619	6.75521e-08	5.90676e-06
	ENSG00000229894	GK3P	glycerol kinase 3 pseudogene	4.23779	6.83167e-08	5.95377e-06
	ENSG00000121797	CCRL2	C-C motif chemokine receptor like 2	5.02456	6.97381e-08	6.05751e-06
	ENSG00000198355	PIM3	Pim-3 proto-oncogene, serine/threonine kinase	2.72371	7.06246e-08	6.11427e-06
	ENSG00000140297	GCNT3	glucosaminyl (N-acetyl) transferase 3, mucin type	2.2285	7.09243e-08	6.12002e-06
	ENSG00000118503	TNFAIP3	TNF alpha induced protein 3	4.31197	7.12444e-08	6.12749e-06
	ENSG00000169554	ZEB2	zinc finger E-box binding homeobox 2	4.59209	7.48642e-08	6.39686e-06
	ENSG00000184489	PTP4A3	protein tyrosine phosphatase 4A3	3.3195	7.95946e-08	6.75704e-06
	ENSG00000113749	HRH2	histamine receptor H2	4.84436	8.06714e-08	6.82636e-06
	ENSG00000266642	.	novel transcript, antisense to DHRS13	2.36442	8.24414e-08	6.93142e-06
	ENSG00000163464	CXCR1	C-X-C motif chemokine receptor 1	5.23854	8.41637e-08	7.03115e-06
	ENSG00000148841	ITPRIP	inositol 1,4,5-trisphosphate receptor interacting protein	4.12648	9.03415e-08	7.5233e-06
	ENSG00000168421	RHOH	ras homolog family member H	4.2161	9.15748e-08	7.60187e-06
	ENSG00000080822	CLDND1	claudin domain containing 1	1.0438	9.26628e-08	7.66792e-06
	ENSG00000177191	B3GNT8	UDP-GlcNAc:betaGal beta-1,3-N-acetylglucosaminyltransferase 8	3.69981	9.34127e-08	7.70567e-06
	ENSG00000124882	EREG	epiregulin	5.0454	9.38584e-08	7.7094e-06
	ENSG00000162711	NLRP3	NLR family pyrin domain containing 3	5.65543	9.42943e-08	7.7094e-06
	ENSG00000255328	.	novel transcript	6.77171	9.43396e-08	7.7094e-06
	ENSG00000186193	SAPCD2	suppressor APC domain containing 2	2.35387	9.8437e-08	8.01925e-06
	ENSG00000248538	PPP1R3B-DT	PPP1R3B divergent transcript	3.05133	9.94138e-08	8.07375e-06
	ENSG00000143382	ADAMTSL4	ADAMTS like 4	3.72705	9.99781e-08	8.09452e-06
	ENSG00000269243	.	novel transcript, antisense RAB8A	1.47225	1.01405e-07	8.1848e-06
	ENSG00000134802	SLC43A3	solute carrier family 43 member 3	3.30331	1.01891e-07	8.19879e-06
	ENSG00000198858	R3HDM4	R3H domain containing 4	2.98811	1.02628e-07	8.23282e-06
	ENSG00000255398	HCAR3	hydroxycarboxylic acid receptor 3	5.93178	1.02944e-07	8.233e-06
	ENSG00000230257	NFE4	nuclear factor, erythroid 4	5.03009	1.03947e-07	8.28799e-06
	ENSG00000158246	TENT5B	terminal nucleotidyltransferase 5B	2.5521	1.04663e-07	8.31974e-06
	ENSG00000136167	LCP1	lymphocyte cytosolic protein 1	4.81841	1.09768e-07	8.69924e-06
	ENSG00000280832	GSEC	G-quadruplex forming sequence containing lncRNA	3.70098	1.10392e-07	8.7223e-06
	ENSG00000127507	ADGRE2	adhesion G protein-coupled receptor E2	4.76431	1.12938e-07	8.89665e-06
	ENSG00000184922	FMNL1	formin like 1	4.1801	1.13862e-07	8.9426e-06
	ENSG00000168010	ATG16L2	autophagy related 16 like 2	3.43542	1.15724e-07	9.06173e-06
	ENSG00000005020	SKAP2	src kinase associated phosphoprotein 2	4.27159	1.19106e-07	9.27114e-06
	ENSG00000115271	GCA	grancalcin	4.21369	1.19773e-07	9.27247e-06
	ENSG00000251230	MIR3945HG	MIR3945 host gene	5.86706	1.1983e-07	9.27247e-06
	ENSG00000290021	.	novel transcript, antisense to BCL6-AS1	4.33884	1.27084e-07	9.80491e-06
	ENSG00000057704	TMCC3	transmembrane and coiled-coil domain family 3	3.98848	1.29655e-07	9.91577e-06
	ENSG00000166501	PRKCB	protein kinase C beta	4.56263	1.29277e-07	9.91577e-06
	ENSG00000123342	MMP19	matrix metallopeptidase 19	5.08822	1.32427e-07	1.00983e-05
	ENSG00000258082	.	novel transcript	6.5297	1.33379e-07	1.01414e-05
	ENSG00000076641	PAG1	phosphoprotein membrane anchor with glycosphingolipid microdomains 1	3.96378	1.34718e-07	1.0198e-05
	ENSG00000291237	SOD2	superoxide dismutase 2	4.76244	1.35289e-07	1.0198e-05
	ENSG00000182511	FES	FES proto-oncogene, tyrosine kinase	3.20766	1.37643e-07	1.03457e-05
	ENSG00000171223	JUNB	JunB proto-oncogene, AP-1 transcription factor subunit	4.46609	1.42361e-07	1.06394e-05
	ENSG00000086300	SNX10	sorting nexin 10	4.6963	1.43998e-07	1.07062e-05
	ENSG00000173391	OLR1	oxidized low density lipoprotein receptor 1	5.42357	1.44072e-07	1.07062e-05
	ENSG00000008516	MMP25	matrix metallopeptidase 25	4.74122	1.44578e-07	1.07134e-05
	ENSG00000163563	MNDA	myeloid cell nuclear differentiation antigen	4.99691	1.46772e-07	1.08149e-05
	ENSG00000235903	CPB2-AS1	CPB2 antisense RNA 1	4.90924	1.46707e-07	1.08149e-05
	ENSG00000132334	PTPRE	protein tyrosine phosphatase receptor type E	4.49332	1.49635e-07	1.09951e-05
	ENSG00000265975	.	novel transcript	5.00241	1.54953e-07	1.1354e-05
	ENSG00000204482	LST1	leukocyte specific transcript 1	4.86147	1.57768e-07	1.1496e-05
	ENSG00000007968	E2F2	E2F transcription factor 2	3.43976	1.59873e-07	1.16171e-05
	ENSG00000059377	TBXAS1	thromboxane A synthase 1	4.07878	1.60433e-07	1.16256e-05
	ENSG00000165029	ABCA1	ATP binding cassette subfamily A member 1	3.25164	1.62144e-07	1.17173e-05
	ENSG00000138621	PPCDC	phosphopantothenoylcysteine decarboxylase	2.6556	1.64122e-07	1.18276e-05
	ENSG00000204160	ZDHHC18	zinc finger DHHC-type palmitoyltransferase 18	3.57755	1.65751e-07	1.18797e-05
	ENSG00000169403	PTAFR	platelet activating factor receptor	3.24468	1.69425e-07	1.21099e-05
	ENSG00000128510	CPA4	carboxypeptidase A4	3.34107	1.75016e-07	1.24418e-05
	ENSG00000160410	SHKBP1	SH3KBP1 binding protein 1	3.23491	1.75984e-07	1.24588e-05
	ENSG00000136943	CTSV	cathepsin V	2.73207	1.78487e-07	1.25525e-05
	ENSG00000143110	C1orf162	chromosome 1 open reading frame 162	4.25985	1.83861e-07	1.28901e-05
	ENSG00000187116	LILRA5	leukocyte immunoglobulin like receptor A5	5.21477	1.86808e-07	1.30328e-05
	ENSG00000155629	PIK3AP1	phosphoinositide-3-kinase adaptor protein 1	4.46284	1.90031e-07	1.31875e-05
	ENSG00000256249	.	novel transcript	5.70613	1.96201e-07	1.35257e-05
	ENSG00000249437	NAIP	NLR family apoptosis inhibitory protein	3.57834	1.9733e-07	1.35507e-05
	ENSG00000116017	ARID3A	AT-rich interaction domain 3A	3.4067	2.10193e-07	1.43866e-05
	ENSG00000116584	ARHGEF2	Rho/Rac guanine nucleotide exchange factor 2	2.5261	2.10599e-07	1.43866e-05
	ENSG00000259661	.	novel transcript, antisense to MAN2A2	3.26288	2.12751e-07	1.44958e-05
	ENSG00000140932	CMTM2	CKLF like MARVEL transmembrane domain containing 2	5.04251	2.13952e-07	1.45148e-05
	ENSG00000185022	MAFF	MAF bZIP transcription factor F	3.65347	2.14689e-07	1.45148e-05
	ENSG00000289720	.	novel protein	2.38183	2.14524e-07	1.45148e-05
	ENSG00000244482	LILRA6	leukocyte immunoglobulin like receptor A6	5.04863	2.17126e-07	1.46417e-05
	ENSG00000133246	PRAM1	PML-RARA regulated adaptor molecule 1	4.30359	2.18028e-07	1.46649e-05
	ENSG00000167193	CRK	CRK proto-oncogene, adaptor protein	0.949747	2.19437e-07	1.47219e-05
	ENSG00000280789	PAGR1	PAXIP1 associated glutamate rich protein 1	0.783246	2.2552e-07	1.50531e-05
	ENSG00000173559	NABP1	nucleic acid binding protein 1	3.55925	2.27551e-07	1.515e-05
	ENSG00000165685	TMEM52B	transmembrane protein 52B	4.7137	2.29013e-07	1.52088e-05
	ENSG00000015285	WAS	WASP actin nucleation promoting factor	4.3361	2.30414e-07	1.52248e-05
	ENSG00000163823	CCR1	C-C motif chemokine receptor 1	4.89458	2.30248e-07	1.52248e-05
	ENSG00000115009	CCL20	C-C motif chemokine ligand 20	5.4251	2.32066e-07	1.52954e-05
	ENSG00000237576	LINC01888	long intergenic non-protein coding RNA 1888	7.41291	2.36316e-07	1.55364e-05
	ENSG00000167680	SEMA6B	semaphorin 6B	4.09109	2.38998e-07	1.56735e-05
	ENSG00000253276	CCDC71L	coiled-coil domain containing 71 like	3.232	2.39707e-07	1.56808e-05
	ENSG00000011600	TYROBP	transmembrane immune signaling adaptor TYROBP	4.30691	2.45748e-07	1.6036e-05
	ENSG00000251158	.	POM121 membrane glycoprotein-like (POM121L1) pseudogene	2.95705	2.46756e-07	1.60618e-05
	ENSG00000260528	FAM157C	family with sequence similarity 157 member C	3.83695	2.48508e-07	1.61358e-05
	ENSG00000105639	JAK3	Janus kinase 3	3.99114	2.51252e-07	1.62737e-05
	ENSG00000172795	DCP2	decapping mRNA 2	1.96276	2.54439e-07	1.64395e-05
	ENSG00000163734	CXCL3	C-X-C motif chemokine ligand 3	4.13286	2.56357e-07	1.65228e-05
	ENSG00000149781	FERMT3	FERM domain containing kindlin 3	4.31604	2.61503e-07	1.6772e-05
	ENSG00000104894	CD37	CD37 molecule	4.43159	2.62204e-07	1.6776e-05
	ENSG00000157350	ST3GAL2	ST3 beta-galactoside alpha-2,3-sialyltransferase 2	3.77984	2.6466e-07	1.68918e-05
	ENSG00000128165	ADM2	adrenomedullin 2	2.68563	2.65532e-07	1.69064e-05
	ENSG00000282572	FAM157D	family with sequence similarity 157 member D	5.11847	2.6666e-07	1.69371e-05
	ENSG00000229314	ORM1	orosomucoid 1	6.46386	2.72628e-07	1.72743e-05
	ENSG00000140332	TLE3	TLE family member 3, transcriptional corepressor	3.25142	2.8019e-07	1.77107e-05
	ENSG00000160255	ITGB2	integrin subunit beta 2	4.51753	2.8336e-07	1.7868e-05
	ENSG00000267601	.	novel transcript, antisense to TIMP2	4.38918	2.85508e-07	1.79603e-05
	ENSG00000124126	PREX1	phosphatidylinositol-3,4,5-trisphosphate dependent Rac exchange factor 1	4.27265	2.88883e-07	1.80159e-05
	ENSG00000076944	STXBP2	syntaxin binding protein 2	2.21068	2.91884e-07	1.80582e-05
	ENSG00000127954	STEAP4	STEAP4 metalloreductase	1.70264	2.91351e-07	1.80582e-05
	ENSG00000189159	JPT1	Jupiter microtubule associated homolog 1	1.46665	2.91005e-07	1.80582e-05
	ENSG00000144655	CSRNP1	cysteine and serine rich nuclear protein 1	4.22649	2.98887e-07	1.8448e-05
	ENSG00000134070	IRAK2	interleukin 1 receptor associated kinase 2	4.51885	3.00593e-07	1.84829e-05
	ENSG00000237927	.	novel transcript	5.88922	3.00861e-07	1.84829e-05
	ENSG00000291103	MPHOSPH10P1	MPHOSPH10 pseudogene 1	4.60564	3.03015e-07	1.85284e-05
	ENSG00000259379	MTND5P32	MT-ND5 pseudogene 32	6.3603	3.08513e-07	1.87771e-05
	ENSG00000290032	.	novel transcript	2.12055	3.08329e-07	1.87771e-05
	ENSG00000160326	SLC2A6	solute carrier family 2 member 6	4.18298	3.10135e-07	1.88321e-05
	ENSG00000049541	RFC2	replication factor C subunit 2	0.967429	3.15355e-07	1.91048e-05
	ENSG00000147168	IL2RG	interleukin 2 receptor subunit gamma	3.98333	3.23297e-07	1.95408e-05
	ENSG00000100599	RIN3	Ras and Rab interactor 3	3.2855	3.25535e-07	1.95546e-05
	ENSG00000127084	FGD3	FYVE, RhoGEF and PH domain containing 3	3.85685	3.24519e-07	1.95546e-05
	ENSG00000188305	PEAK3	PEAK family member 3	4.73076	3.2576e-07	1.95546e-05
	ENSG00000123329	ARHGAP9	Rho GTPase activating protein 9	4.19616	3.30354e-07	1.9785e-05
	ENSG00000101294	HM13	histocompatibility minor 13	1.01535	3.34714e-07	1.9955e-05
	ENSG00000169826	CSGALNACT2	chondroitin sulfate N-acetylgalactosaminyltransferase 2	4.11794	3.34216e-07	1.9955e-05
	ENSG00000147454	SLC25A37	solute carrier family 25 member 37	3.39174	3.36278e-07	1.99576e-05
	ENSG00000151726	ACSL1	acyl-CoA synthetase long chain family member 1	4.13299	3.38977e-07	2.00723e-05
	ENSG00000160360	GPSM1	G protein signaling modulator 1	3.14381	3.45588e-07	2.04177e-05
	ENSG00000128011	LRFN1	leucine rich repeat and fibronectin type III domain containing 1	4.80463	3.59336e-07	2.11347e-05
	ENSG00000162783	IER5	immediate early response 5	2.81028	3.59029e-07	2.11347e-05
	ENSG00000287626	.	novel transcript, antisense to DTNBP1	5.04373	3.619e-07	2.1238e-05
	ENSG00000188375	H3-5	H3.5 histone	3.02053	3.64154e-07	2.13225e-05
	ENSG00000184014	DENND5A	DENN domain containing 5A	4.07524	3.80071e-07	2.21556e-05
	ENSG00000189067	LITAF	lipopolysaccharide induced TNF factor	3.39542	3.79636e-07	2.21556e-05
	ENSG00000088992	TESC	tescalcin	3.72911	3.81823e-07	2.22084e-05
	ENSG00000114626	ABTB1	ankyrin repeat and BTB domain containing 1	3.79718	3.85682e-07	2.23832e-05
	ENSG00000130775	THEMIS2	thymocyte selection associated family member 2	4.17603	3.87835e-07	2.24585e-05
	ENSG00000167604	NFKBID	NFKB inhibitor delta	4.76687	3.88755e-07	2.24621e-05
	ENSG00000104856	RELB	RELB proto-oncogene, NF-kB subunit	3.57807	3.91114e-07	2.25488e-05
	ENSG00000100024	UPB1	beta-ureidopropionase 1	6.05569	3.92325e-07	2.2569e-05
	ENSG00000142102	PGGHG	protein-glucosylgalactosylhydroxylysine glucosidase	3.21642	4.11813e-07	2.34316e-05
	ENSG00000149798	CDC42EP2	CDC42 effector protein 2	2.56325	4.1035e-07	2.34316e-05
	ENSG00000176871	WSB2	WD repeat and SOCS box containing 2	0.93429	4.12419e-07	2.34316e-05
	ENSG00000105011	ASF1B	anti-silencing function 1B histone chaperone	2.48789	4.14172e-07	2.34656e-05
	ENSG00000169905	TOR1AIP2	torsin 1A interacting protein 2	1.16465	4.18552e-07	2.36626e-05
	ENSG00000104885	DOT1L	DOT1 like histone lysine methyltransferase	2.26902	4.29373e-07	2.41702e-05
	ENSG00000171848	RRM2	ribonucleotide reductase regulatory subunit M2	3.59999	4.33442e-07	2.4295e-05
	ENSG00000142669	SH3BGRL3	SH3 domain binding glutamate rich protein like 3	2.40159	4.36945e-07	2.44391e-05
	ENSG00000101916	TLR8	toll like receptor 8	4.9419	4.4127e-07	2.45322e-05
	ENSG00000169564	PCBP1	poly(rC) binding protein 1	1.47797	4.41415e-07	2.45322e-05
	ENSG00000250274	.	novel transcript	5.61647	4.40905e-07	2.45322e-05
	ENSG00000186105	LRRC70	leucine rich repeat containing 70	4.97584	4.45462e-07	2.46007e-05
	ENSG00000273802	H2BC8	H2B clustered histone 8	3.03523	4.45053e-07	2.46007e-05
	ENSG00000241839	PLEKHO2	pleckstrin homology domain containing O2	3.73215	4.56328e-07	2.51479e-05
	ENSG00000081237	PTPRC	protein tyrosine phosphatase receptor type C	4.41677	4.61108e-07	2.53581e-05
	ENSG00000175352	NRIP3	nuclear receptor interacting protein 3	3.16445	4.65986e-07	2.55339e-05
	ENSG00000290937	.	novel transcript	4.09762	4.66253e-07	2.55339e-05
	ENSG00000105355	PLIN3	perilipin 3	1.76037	4.70879e-07	2.568e-05
	ENSG00000115935	WIPF1	WAS/WASL interacting protein family member 1	3.86268	4.70192e-07	2.568e-05
	ENSG00000122877	EGR2	early growth response 2	4.55196	4.73187e-07	2.5699e-05
	ENSG00000153317	ASAP1	ArfGAP with SH3 domain, ankyrin repeat and PH domain 1	3.61801	4.72452e-07	2.5699e-05
	ENSG00000099985	OSM	oncostatin M	6.20902	4.86308e-07	2.63028e-05
	ENSG00000077238	IL4R	interleukin 4 receptor	2.91337	4.882e-07	2.6342e-05
	ENSG00000125810	CD93	CD93 molecule	4.57286	4.92487e-07	2.64732e-05
	ENSG00000254988	.	novel transcript	2.73386	4.96824e-07	2.66517e-05
	ENSG00000204103	MAFB	MAF bZIP transcription factor B	3.33046	5.01965e-07	2.67633e-05
	ENSG00000179388	EGR3	early growth response 3	5.41811	5.07778e-07	2.70183e-05
	ENSG00000076662	ICAM3	intercellular adhesion molecule 3	3.71999	5.11965e-07	2.7186e-05
	ENSG00000159840	ZYX	zyxin	3.57037	5.14653e-07	2.72185e-05
	ENSG00000205444	KU-MEL-3	uncharacterized LOC497048	5.86899	5.141e-07	2.72185e-05
	ENSG00000078061	ARAF	A-Raf proto-oncogene, serine/threonine kinase	0.785224	5.18936e-07	2.72877e-05
	ENSG00000249274	PDLIM1P4	PDZ and LIM domain 1 pseudogene 4	4.15002	5.18588e-07	2.72877e-05
	ENSG00000276900	.	novel transcript, antisense to AMN1	4.37924	5.19081e-07	2.72877e-05
	ENSG00000196923	PDLIM7	PDZ and LIM domain 7	3.592	5.30865e-07	2.77957e-05
	ENSG00000008130	NADK	NAD kinase	2.49681	5.34058e-07	2.78393e-05
	ENSG00000150457	LATS2	large tumor suppressor kinase 2	2.01118	5.34909e-07	2.78393e-05
	ENSG00000180549	FUT7	fucosyltransferase 7	5.08687	5.36941e-07	2.78393e-05
	ENSG00000204397	CARD16	caspase recruitment domain family member 16	4.08513	5.37003e-07	2.78393e-05
	ENSG00000108405	P2RX1	purinergic receptor P2X 1	4.71258	5.41676e-07	2.80261e-05
	ENSG00000120949	TNFRSF8	TNF receptor superfamily member 8	5.32008	5.47347e-07	2.82638e-05
	ENSG00000064666	CNN2	calponin 2	2.75741	5.49347e-07	2.82892e-05
	ENSG00000173597	SULT1B1	sulfotransferase family 1B member 1	4.72502	5.49996e-07	2.82892e-05
	ENSG00000167460	TPM4	tropomyosin 4	2.14223	5.51551e-07	2.83137e-05
	ENSG00000204161	TMEM273	transmembrane protein 273	3.61947	5.57916e-07	2.85288e-05
	ENSG00000213445	SIPA1	signal-induced proliferation-associated 1	3.06411	5.60807e-07	2.85652e-05
	ENSG00000272273	IER3-AS1	IER3 antisense RNA 1	3.80504	5.6035e-07	2.85652e-05
	ENSG00000112053	SLC26A8	solute carrier family 26 member 8	3.7269	5.85345e-07	2.97564e-05
	ENSG00000163661	PTX3	pentraxin 3	6.83862	5.94032e-07	3.00823e-05
	ENSG00000188897	.	novel lipoprotein amino terminal region containing protein	3.82797	6.00368e-07	3.03446e-05
	ENSG00000259626	MTND3P12	MT-ND3 pseudogene 12	8.02901	6.06613e-07	3.05426e-05
	ENSG00000258227	CLEC5A	C-type lectin domain containing 5A	5.38485	6.14441e-07	3.08774e-05
	ENSG00000288875	.	novel transcript	5.01365	6.22605e-07	3.11683e-05
	ENSG00000108106	UBE2S	ubiquitin conjugating enzyme E2 S	1.58745	6.34392e-07	3.16978e-05
	ENSG00000129993	CBFA2T3	CBFA2/RUNX1 partner transcriptional co-repressor 3	3.94854	6.40463e-07	3.18798e-05
	ENSG00000111424	VDR	vitamin D receptor	2.1714	6.43994e-07	3.19948e-05
	ENSG00000089351	GRAMD1A	GRAM domain containing 1A	4.59223	6.57488e-07	3.26034e-05
	ENSG00000143369	ECM1	extracellular matrix protein 1	4.68351	6.59314e-07	3.26323e-05
	ENSG00000144802	NFKBIZ	NFKB inhibitor zeta	3.86289	6.63395e-07	3.27501e-05
	ENSG00000171700	RGS19	regulator of G protein signaling 19	3.57662	6.74933e-07	3.31551e-05
	ENSG00000215244	LINC02649	long intergenic non-protein coding RNA 2649	4.52256	6.74913e-07	3.31551e-05
	ENSG00000105711	SCN1B	sodium voltage-gated channel beta subunit 1	4.18797	6.79916e-07	3.33375e-05
	ENSG00000223552	CCR5AS	CCR5 antisense RNA	4.17284	6.86337e-07	3.35268e-05
	ENSG00000286940	MICB-DT	MICB divergent transcript	3.66368	6.87611e-07	3.35268e-05
	ENSG00000227376	FTH1P16	ferritin heavy chain 1 pseudogene 16	3.46358	6.93283e-07	3.37406e-05
	ENSG00000087074	PPP1R15A	protein phosphatase 1 regulatory subunit 15A	4.0956	6.96393e-07	3.38292e-05
	ENSG00000254789	.	novel transcript	5.75198	7.0747e-07	3.43038e-05
	ENSG00000136490	LIMD2	LIM domain containing 2	3.63703	7.17202e-07	3.46476e-05
	ENSG00000110047	EHD1	EH domain containing 1	3.77044	7.2301e-07	3.4864e-05
	ENSG00000184557	SOCS3	suppressor of cytokine signaling 3	4.64155	7.2755e-07	3.50185e-05
	ENSG00000131669	NINJ1	ninjurin 1	3.70887	7.38701e-07	3.54901e-05
	ENSG00000159387	IRX6	iroquois homeobox 6	3.21369	7.41457e-07	3.55574e-05
	ENSG00000137309	HMGA1	high mobility group AT-hook 1	1.62966	7.46958e-07	3.57558e-05
	ENSG00000129455	KLK8	kallikrein related peptidase 8	4.67685	7.52893e-07	3.59743e-05
	ENSG00000267121	FMNL1-DT	FMNL1 divergent transcript	3.51703	7.57197e-07	3.61142e-05
	ENSG00000213654	GPSM3	G protein signaling modulator 3	3.59818	7.63109e-07	3.63301e-05
	ENSG00000125753	VASP	vasodilator stimulated phosphoprotein	3.28494	7.72896e-07	3.67294e-05
	ENSG00000233901	LINC01503	long intergenic non-protein coding RNA 1503	1.73559	7.84046e-07	3.71919e-05
	ENSG00000228789	HCG22	HLA complex group 22 (gene/pseudogene)	7.26996	7.87623e-07	3.72941e-05
	ENSG00000205423	CNEP1R1	CTD nuclear envelope phosphatase 1 regulatory subunit 1	1.79224	7.92884e-07	3.74081e-05
	ENSG00000204542	C6orf15	chromosome 6 open reading frame 15	5.70571	8.08408e-07	3.80721e-05
	ENSG00000131759	RARA	retinoic acid receptor alpha	3.19944	8.18483e-07	3.84775e-05
	ENSG00000108244	KRT23	keratin 23	2.10274	8.23356e-07	3.85683e-05
	ENSG00000183621	ZNF438	zinc finger protein 438	3.3258	8.33429e-07	3.89706e-05
	ENSG00000116741	RGS2	regulator of G protein signaling 2	4.75212	8.402e-07	3.92173e-05
	ENSG00000132510	KDM6B	lysine demethylase 6B	3.34326	8.5089e-07	3.95697e-05
	ENSG00000144579	CTDSP1	CTD small phosphatase 1	1.84388	8.52275e-07	3.95697e-05
	ENSG00000234506	LINC01506	long intergenic non-protein coding RNA 1506	4.67644	8.51802e-07	3.95697e-05
	ENSG00000100422	CERK	ceramide kinase	1.44505	8.57713e-07	3.97121e-05
	ENSG00000126262	FFAR2	free fatty acid receptor 2	5.42532	8.58371e-07	3.97121e-05
	ENSG00000222009	BTBD19	BTB domain containing 19	3.92646	8.71779e-07	4.02615e-05
	ENSG00000140030	GPR65	G protein-coupled receptor 65	4.75737	8.88369e-07	4.09555e-05
	ENSG00000102445	RUBCNL	rubicon like autophagy enhancer	4.76093	9.01647e-07	4.14221e-05
	ENSG00000125772	GPCPD1	glycerophosphocholine phosphodiesterase 1	2.3317	9.10166e-07	4.14559e-05
	ENSG00000198734	F5	coagulation factor V	4.55589	9.09775e-07	4.14559e-05
	ENSG00000271605	MILR1	mast cell immunoglobulin like receptor 1	3.8139	9.10284e-07	4.14559e-05
	ENSG00000289327	.	novel transcript, antisense to DYSF	6.97686	9.05063e-07	4.14559e-05
	ENSG00000166016	ABTB2	ankyrin repeat and BTB domain containing 2	2.89346	9.22391e-07	4.19344e-05
	ENSG00000155918	RAET1L	retinoic acid early transcript 1L	3.67429	9.44701e-07	4.28004e-05
	ENSG00000162511	LAPTM5	lysosomal protein transmembrane 5	3.98936	9.48899e-07	4.29164e-05
	ENSG00000159388	BTG2	BTG anti-proliferation factor 2	4.19722	9.67922e-07	4.35834e-05
	ENSG00000288681	.	novel protein	3.26054	9.6863e-07	4.35834e-05
	ENSG00000070495	JMJD6	jumonji domain containing 6, arginine demethylase and lysine hydroxylase	3.00654	9.71592e-07	4.36418e-05
	ENSG00000137404	NRM	nurim	2.39754	9.76694e-07	4.3796e-05
	ENSG00000136634	IL10	interleukin 10	4.17786	9.80353e-07	4.3885e-05
	ENSG00000147536	GINS4	GINS complex subunit 4	2.05999	9.85965e-07	4.39114e-05
	ENSG00000196639	HRH1	histamine receptor H1	2.70606	9.8562e-07	4.39114e-05
	ENSG00000291067	.	novel transcript	2.36363	9.89844e-07	4.40095e-05
	ENSG00000069399	BCL3	BCL3 transcription coactivator	3.43001	9.95305e-07	4.41416e-05
	ENSG00000125740	FOSB	FosB proto-oncogene, AP-1 transcription factor subunit	4.0215	9.96182e-07	4.41416e-05
	ENSG00000173868	PHOSPHO1	phosphoethanolamine/phosphocholine phosphatase 1	5.02266	9.99475e-07	4.41793e-05
	ENSG00000147872	PLIN2	perilipin 2	3.73192	1.00371e-06	4.42509e-05
	ENSG00000217275	.	ribosomal protein S10 (RPS10) pseudogene	3.55278	1.0116e-06	4.45238e-05
	ENSG00000283994	.	novel transcript, sense intronic to ARHGAP15	7.94621	1.02586e-06	4.50761e-05
	ENSG00000167261	DPEP2	dipeptidase 2	4.2925	1.04706e-06	4.57014e-05
	ENSG00000178814	OPLAH	5-oxoprolinase, ATP-hydrolysing	1.81633	1.04657e-06	4.57014e-05
	ENSG00000181631	P2RY13	purinergic receptor P2Y13	4.23221	1.04653e-06	4.57014e-05
	ENSG00000176170	SPHK1	sphingosine kinase 1	2.69137	1.05603e-06	4.60164e-05
	ENSG00000289298	.	novel transcript	4.75953	1.05955e-06	4.60932e-05
	ENSG00000125538	IL1B	interleukin 1 beta	5.94809	1.06197e-06	4.61218e-05
	ENSG00000204839	MROH6	maestro heat like repeat family member 6	2.17063	1.06551e-06	4.61991e-05
	ENSG00000189068	VSTM1	V-set and transmembrane domain containing 1	6.32844	1.0825e-06	4.6781e-05
	ENSG00000265666	RARA-AS1	RARA antisense RNA 1	2.63813	1.08838e-06	4.69578e-05
	ENSG00000087128	TMPRSS11E	transmembrane serine protease 11E	3.2129	1.13595e-06	4.88685e-05
	ENSG00000141480	ARRB2	arrestin beta 2	2.71199	1.13639e-06	4.88685e-05
	ENSG00000127564	PKMYT1	protein kinase, membrane associated tyrosine/threonine 1	2.59787	1.15064e-06	4.93196e-05
	ENSG00000244115	DNAJC25-GNG10	DNAJC25-GNG10 readthrough	2.8229	1.15321e-06	4.93491e-05
	ENSG00000167173	C15orf39	chromosome 15 open reading frame 39	2.35308	1.16475e-06	4.96809e-05
	ENSG00000167461	RAB8A	RAB8A, member RAS oncogene family	1.32524	1.1774e-06	5.0139e-05
	ENSG00000102032	RENBP	renin binding protein	3.81275	1.18326e-06	5.03069e-05
	ENSG00000290087	.	novel transcript	6.94986	1.18937e-06	5.04848e-05
	ENSG00000184730	APOBR	apolipoprotein B receptor	3.58643	1.20367e-06	5.1009e-05
	ENSG00000226564	FTH1P20	ferritin heavy chain 1 pseudogene 20	3.43296	1.20562e-06	5.10093e-05
	ENSG00000261371	PECAM1	platelet and endothelial cell adhesion molecule 1	4.3683	1.21585e-06	5.13592e-05
	ENSG00000136404	TM6SF1	transmembrane 6 superfamily member 1	4.16671	1.22474e-06	5.16516e-05
	ENSG00000182287	AP1S2	adaptor related protein complex 1 subunit sigma 2	3.13477	1.26454e-06	5.31541e-05
	ENSG00000183856	IQGAP3	IQ motif containing GTPase activating protein 3	5.71548	1.26644e-06	5.31541e-05
	ENSG00000100263	RHBDD3	rhomboid domain containing 3	0.96845	1.27065e-06	5.32001e-05
	ENSG00000148773	MKI67	marker of proliferation Ki-67	3.78712	1.27159e-06	5.32001e-05
	ENSG00000171862	PTEN	phosphatase and tensin homolog	2.50796	1.28276e-06	5.35817e-05
	ENSG00000137193	PIM1	Pim-1 proto-oncogene, serine/threonine kinase	2.6579	1.31644e-06	5.44703e-05
	ENSG00000137757	CASP5	caspase 5	4.95613	1.31649e-06	5.44703e-05
	ENSG00000171302	CANT1	calcium activated nucleotidase 1	1.05371	1.31288e-06	5.44703e-05
	ENSG00000273320	.	novel transcript, antisense to NAMPT	4.04428	1.31053e-06	5.44703e-05
	ENSG00000227591	HSD11B1-AS1	HSD11B1 antisense RNA 1	4.87599	1.32072e-06	5.45145e-05
	ENSG00000095370	SH2D3C	SH2 domain containing 3C	3.90155	1.32401e-06	5.45233e-05
	ENSG00000068028	RASSF1	Ras association domain family member 1	1.04671	1.3891e-06	5.67583e-05
	ENSG00000148400	NOTCH1	notch receptor 1	3.10035	1.3947e-06	5.68986e-05
	ENSG00000110880	CORO1C	coronin 1C	1.92502	1.42064e-06	5.7867e-05
	ENSG00000141298	SSH2	slingshot protein phosphatase 2	3.4302	1.42463e-06	5.79396e-05
	ENSG00000111729	CLEC4A	C-type lectin domain family 4 member A	4.11228	1.43161e-06	5.81332e-05
	ENSG00000167759	KLK13	kallikrein related peptidase 13	2.76265	1.43898e-06	5.83423e-05
	ENSG00000168140	VASN	vasorin	1.92986	1.45503e-06	5.88108e-05
	ENSG00000131236	CAP1	cyclase associated actin cytoskeleton regulatory protein 1	2.15279	1.46723e-06	5.90676e-05
	ENSG00000213453	FTH1P3	ferritin heavy chain 1 pseudogene 3	3.49813	1.46813e-06	5.90676e-05
	ENSG00000267576	.	novel transcript, sense intronic to TSPAN16	1.35378	1.48686e-06	5.96846e-05
	ENSG00000176845	METRNL	meteorin like, glial cell differentiation regulator	2.52574	1.50548e-06	6.01092e-05
	ENSG00000196260	SFTA2	surfactant associated 2	3.53945	1.50447e-06	6.01092e-05
	ENSG00000128918	ALDH1A2	aldehyde dehydrogenase 1 family member A2	4.75575	1.51639e-06	6.03503e-05
	ENSG00000135842	NIBAN1	niban apoptosis regulator 1	2.34963	1.51842e-06	6.03503e-05
	ENSG00000257878	.	novel transcript, antisense to LTA4H	5.81062	1.51644e-06	6.03503e-05
	ENSG00000143367	TUFT1	tuftelin 1	1.52011	1.52284e-06	6.04346e-05
	ENSG00000105835	NAMPT	nicotinamide phosphoribosyltransferase	4.01699	1.52871e-06	6.05754e-05
	ENSG00000132825	PPP1R3D	protein phosphatase 1 regulatory subunit 3D	1.50794	1.53101e-06	6.05754e-05
	ENSG00000172939	OXSR1	oxidative stress responsive kinase 1	2.5914	1.53833e-06	6.07735e-05
	ENSG00000075539	FRYL	FRY like transcription coactivator	0.821577	1.54117e-06	6.07937e-05
	ENSG00000173334	TRIB1	tribbles pseudokinase 1	3.84968	1.54379e-06	6.08058e-05
	ENSG00000284461	.	novel transcript	3.92717	1.55191e-06	6.10341e-05
	ENSG00000120738	EGR1	early growth response 1	4.46168	1.61657e-06	6.31981e-05
	ENSG00000234975	FTH1P2	ferritin heavy chain 1 pseudogene 2	3.38734	1.62257e-06	6.33381e-05
	ENSG00000289070	.	novel transcript	7.21971	1.64307e-06	6.4043e-05
	ENSG00000138764	CCNG2	cyclin G2	1.93165	1.64849e-06	6.41591e-05
	ENSG00000169469	SPRR1B	small proline rich protein 1B	3.37086	1.67535e-06	6.51079e-05
	ENSG00000079385	CEACAM1	CEA cell adhesion molecule 1	2.39426	1.68308e-06	6.51188e-05
	ENSG00000089060	SLC8B1	solute carrier family 8 member B1	1.1033	1.6792e-06	6.51188e-05
	ENSG00000140563	MCTP2	multiple C2 and transmembrane domain containing 2	2.42116	1.68767e-06	6.52003e-05
	ENSG00000241886	.	novel transcript, sense intronic to GK	4.19983	1.69497e-06	6.53859e-05
	ENSG00000198805	PNP	purine nucleoside phosphorylase	2.01801	1.70161e-06	6.54498e-05
	ENSG00000196352	CD55	CD55 molecule (Cromer blood group)	2.16256	1.72255e-06	6.61579e-05
	ENSG00000108479	GALK1	galactokinase 1	1.6767	1.72943e-06	6.63253e-05
	ENSG00000205420	KRT6A	keratin 6A	3.87012	1.79019e-06	6.84551e-05
	ENSG00000214894	LINC00243	long intergenic non-protein coding RNA 243	3.28155	1.80421e-06	6.87907e-05
	ENSG00000248323	LUCAT1	lung cancer associated transcript 1	3.88833	1.80222e-06	6.87907e-05
	ENSG00000130741	EIF2S3	eukaryotic translation initiation factor 2 subunit gamma	0.931817	1.80964e-06	6.87979e-05
	ENSG00000288932	.	novel transcript	4.41386	1.80889e-06	6.87979e-05
	ENSG00000279164	.	TEC	7.30631	1.81369e-06	6.88519e-05
	ENSG00000075426	FOSL2	FOS like 2, AP-1 transcription factor subunit	2.74063	1.82278e-06	6.90422e-05
	ENSG00000203999	LINC01270	long intergenic non-protein coding RNA 1270	3.72543	1.82397e-06	6.90422e-05
	ENSG00000115756	HPCAL1	hippocalcin like 1	2.75649	1.83456e-06	6.93431e-05
	ENSG00000279166	.	TEC	5.10128	1.83737e-06	6.93495e-05
	ENSG00000089486	CDIP1	cell death inducing p53 target 1	1.69232	1.842e-06	6.94242e-05
	ENSG00000164104	HMGB2	high mobility group box 2	2.11219	1.8601e-06	6.98056e-05
	ENSG00000290100	.	novel transcript, antisense to CDC42EP3	7.8187	1.85783e-06	6.98056e-05
	ENSG00000163975	MELTF	melanotransferrin	1.41062	1.87341e-06	7.01045e-05
	ENSG00000102755	FLT1	fms related receptor tyrosine kinase 1	3.49769	1.89631e-06	7.08606e-05
	ENSG00000289152	.	novel transcript	4.16188	1.90644e-06	7.10364e-05
	ENSG00000167995	BEST1	bestrophin 1	4.06136	1.92855e-06	7.17585e-05
	ENSG00000105483	CARD8	caspase recruitment domain family member 8	3.03117	1.93695e-06	7.19119e-05
	ENSG00000213903	LTB4R	leukotriene B4 receptor	3.18716	1.94903e-06	7.20099e-05
	ENSG00000289139	.	novel transcript	8.69475	1.94897e-06	7.20099e-05
	ENSG00000168404	MLKL	mixed lineage kinase domain like pseudokinase	3.21053	1.97254e-06	7.26736e-05
	ENSG00000110876	SELPLG	selectin P ligand	3.69016	1.98908e-06	7.31803e-05
	ENSG00000110719	TCIRG1	T cell immune regulator 1, ATPase H+ transporting V0 subunit a3	2.00083	1.99807e-06	7.34082e-05
	ENSG00000142552	RCN3	reticulocalbin 3	1.72535	2.00338e-06	7.35004e-05
	ENSG00000175592	FOSL1	FOS like 1, AP-1 transcription factor subunit	3.44023	2.02197e-06	7.39752e-05
	ENSG00000183963	SMTN	smoothelin	1.75078	2.02098e-06	7.39752e-05
	ENSG00000114268	PFKFB4	6-phosphofructo-2-kinase/fructose-2,6-biphosphatase 4	3.09066	2.04479e-06	7.45449e-05
	ENSG00000169035	KLK7	kallikrein related peptidase 7	4.14162	2.05175e-06	7.45449e-05
	ENSG00000174130	TLR6	toll like receptor 6	3.498	2.04685e-06	7.45449e-05
	ENSG00000188997	KCTD21	potassium channel tetramerization domain containing 21	1.6002	2.04475e-06	7.45449e-05
	ENSG00000125900	SIRPD	signal regulatory protein delta	4.82902	2.05655e-06	7.46162e-05
	ENSG00000172081	MOB3A	MOB kinase activator 3A	2.99146	2.06504e-06	7.48205e-05
	ENSG00000112242	E2F3	E2F transcription factor 3	3.06984	2.07122e-06	7.4941e-05
	ENSG00000147119	CHST7	carbohydrate sulfotransferase 7	3.00102	2.08444e-06	7.52408e-05
	ENSG00000289998	.	novel transcript	6.14175	2.08524e-06	7.52408e-05
	ENSG00000164691	TAGAP	T cell activation RhoGTPase activating protein	5.02718	2.09974e-06	7.55618e-05
	ENSG00000174705	SH3PXD2B	SH3 and PX domains 2B	0.985449	2.0999e-06	7.55618e-05
	ENSG00000132205	EMILIN2	elastin microfibril interfacer 2	3.6365	2.11068e-06	7.57778e-05
	ENSG00000075884	ARHGAP15	Rho GTPase activating protein 15	3.82456	2.1203e-06	7.59831e-05
	ENSG00000138964	PARVG	parvin gamma	3.70035	2.13943e-06	7.64159e-05
	ENSG00000179840	PIK3CD-AS1	PIK3CD antisense RNA 1	3.7239	2.14403e-06	7.64159e-05
	ENSG00000258831	.	novel transcript	7.57058	2.14394e-06	7.64159e-05
	ENSG00000144063	MALL	mal, T cell differentiation protein like	1.85257	2.15856e-06	7.66217e-05
	ENSG00000188215	DCUN1D3	defective in cullin neddylation 1 domain containing 3	3.13356	2.15809e-06	7.66217e-05
	ENSG00000213889	PPM1N	protein phosphatase, Mg2+/Mn2+ dependent 1N (putative)	3.80712	2.15359e-06	7.66217e-05
	ENSG00000159128	IFNGR2	interferon gamma receptor 2	2.83027	2.1902e-06	7.75349e-05
	ENSG00000233429	HOTAIRM1	HOXA transcript antisense RNA, myeloid-specific 1	3.66552	2.1876e-06	7.75349e-05
	ENSG00000172554	SNTG2	syntrophin gamma 2	2.9181	2.22795e-06	7.83424e-05
	ENSG00000232810	TNF	tumor necrosis factor	5.28084	2.22479e-06	7.83424e-05
	ENSG00000237264	FTH1P11	ferritin heavy chain 1 pseudogene 11	3.33874	2.22705e-06	7.83424e-05
	ENSG00000254332	.	tropomyosin 4 (TPM4) pseudogene	2.50535	2.22175e-06	7.83424e-05
	ENSG00000113648	MACROH2A1	macroH2A.1 histone	0.722502	2.23748e-06	7.85725e-05
	ENSG00000145901	TNIP1	TNFAIP3 interacting protein 1	2.90132	2.25077e-06	7.89333e-05
	ENSG00000149564	ESAM	endothelial cell adhesion molecule	3.69938	2.28471e-06	8.00166e-05
	ENSG00000106144	CASP2	caspase 2	0.714935	2.291e-06	8.00986e-05
	ENSG00000143319	ISG20L2	interferon stimulated exonuclease gene 20 like 2	0.708053	2.29621e-06	8.00986e-05
	ENSG00000223799	IL10RB-DT	IL10RB divergent transcript	2.91697	2.29339e-06	8.00986e-05
	ENSG00000112531	QKI	QKI, KH domain containing RNA binding	2.53835	2.30547e-06	8.03149e-05
	ENSG00000163219	ARHGAP25	Rho GTPase activating protein 25	3.71559	2.34056e-06	8.14291e-05
	ENSG00000080371	RAB21	RAB21, member RAS oncogene family	2.14792	2.353e-06	8.16454e-05
	ENSG00000074660	SCARF1	scavenger receptor class F member 1	4.4329	2.37742e-06	8.22751e-05
	ENSG00000160712	IL6R	interleukin 6 receptor	3.45655	2.3763e-06	8.22751e-05
	ENSG00000145685	LHFPL2	LHFPL tetraspan subfamily member 2	3.11363	2.38454e-06	8.24126e-05
	ENSG00000231507	LINC01353	long intergenic non-protein coding RNA 1353	4.4112	2.42046e-06	8.34344e-05
	ENSG00000177575	CD163	CD163 molecule	4.03284	2.42764e-06	8.35721e-05
	ENSG00000177663	IL17RA	interleukin 17 receptor A	2.81734	2.44296e-06	8.39892e-05
	ENSG00000183484	GPR132	G protein-coupled receptor 132	4.02141	2.45622e-06	8.43347e-05
	ENSG00000090339	ICAM1	intercellular adhesion molecule 1	4.32168	2.46094e-06	8.4386e-05
	ENSG00000158292	GPR153	G protein-coupled receptor 153	2.36769	2.468e-06	8.44074e-05
	ENSG00000203804	ADAMTSL4-AS1	ADAMTSL4 antisense RNA 1	3.74162	2.46591e-06	8.44074e-05
	ENSG00000085265	FCN1	ficolin 1	5.33468	2.48996e-06	8.49372e-05
	ENSG00000176014	TUBB6	tubulin beta 6 class V	2.60742	2.52278e-06	8.58333e-05
	ENSG00000127530	OR7C1	olfactory receptor family 7 subfamily C member 1	3.12306	2.5351e-06	8.61407e-05
	ENSG00000135334	AKIRIN2	akirin 2	2.31569	2.54045e-06	8.62109e-05
	ENSG00000105520	PLPPR2	phospholipid phosphatase related 2	2.52861	2.56276e-06	8.68557e-05
	ENSG00000179978	NAIPP2	NAIP pseudogene 2	3.22636	2.57672e-06	8.71106e-05
	ENSG00000182782	HCAR2	hydroxycarboxylic acid receptor 2	3.8989	2.57692e-06	8.71106e-05
	ENSG00000214975	PPIAP29	peptidylprolyl isomerase A pseudogene 29	2.65075	2.58967e-06	8.74105e-05
	ENSG00000268119	.	novel transcript	3.2288	2.59246e-06	8.74105e-05
	ENSG00000065911	MTHFD2	methylenetetrahydrofolate dehydrogenase (NADP+ dependent) 2, methenyltetrahydrofolate cyclohydrolase	1.75977	2.62216e-06	8.81854e-05
	ENSG00000102879	CORO1A	coronin 1A	3.68652	2.66327e-06	8.94532e-05
	ENSG00000185507	IRF7	interferon regulatory factor 7	3.16994	2.7115e-06	9.08405e-05
	ENSG00000112303	VNN2	vanin 2	4.11184	2.72867e-06	9.11826e-05
	ENSG00000268734	.	novel transcript	5.94585	2.76785e-06	9.2257e-05
	ENSG00000233431	LINC02596	long intergenic non-protein coding RNA 2596	7.07075	2.79048e-06	9.28933e-05
	ENSG00000106348	IMPDH1	inosine monophosphate dehydrogenase 1	2.77944	2.79801e-06	9.30259e-05
	ENSG00000140199	SLC12A6	solute carrier family 12 member 6	1.85886	2.80802e-06	9.32403e-05
	ENSG00000279838	.	TEC	3.7299	2.81899e-06	9.34864e-05
	ENSG00000140368	PSTPIP1	proline-serine-threonine phosphatase interacting protein 1	3.64045	2.84787e-06	9.43251e-05
	ENSG00000171401	KRT13	keratin 13	3.27149	2.87822e-06	9.52101e-05
	ENSG00000115598	IL1RL2	interleukin 1 receptor like 2	1.98009	2.88254e-06	9.52328e-05
	ENSG00000166128	RAB8B	RAB8B, member RAS oncogene family	3.71952	2.88646e-06	9.52424e-05
	ENSG00000103196	CRISPLD2	cysteine rich secretory protein LCCL domain containing 2	4.09825	2.90445e-06	9.55954e-05
	ENSG00000132359	RAP1GAP2	RAP1 GTPase activating protein 2	3.14886	2.96473e-06	9.72134e-05
	ENSG00000145365	TIFA	TRAF interacting protein with forkhead associated domain	2.44748	2.99053e-06	9.7937e-05
	ENSG00000289927	.	novel transcript, sense intronic to KCNJ15	6.25929	2.9963e-06	9.80037e-05
	ENSG00000272914	.	novel transcript, sense intronic to ZNF438	3.78044	3.0072e-06	9.82377e-05
	ENSG00000163162	RNF149	ring finger protein 149	3.1885	3.09639e-06	0.0001009
	ENSG00000178896	EXOSC4	exosome component 4	1.83987	3.10256e-06	0.000100976
	ENSG00000134531	EMP1	epithelial membrane protein 1	2.84232	3.1834e-06	0.000103429
	ENSG00000187037	GPR141	G protein-coupled receptor 141	4.31739	3.18581e-06	0.000103429
	ENSG00000110931	CAMKK2	calcium/calmodulin dependent protein kinase kinase 2	2.35679	3.19511e-06	0.000103474
	ENSG00000263874	LINC00672	long intergenic non-protein coding RNA 672	2.62151	3.20501e-06	0.000103667
	ENSG00000186474	KLK12	kallikrein related peptidase 12	3.12485	3.22507e-06	0.000104187
	ENSG00000170836	PPM1D	protein phosphatase, Mg2+/Mn2+ dependent 1D	1.4642	3.23115e-06	0.000104255
	ENSG00000256235	SMIM3	small integral membrane protein 3	2.01405	3.24135e-06	0.000104456
	ENSG00000169429	CXCL8	C-X-C motif chemokine ligand 8	4.80462	3.26652e-06	0.000105138
	ENSG00000107738	VSIR	V-set immunoregulatory receptor	2.70507	3.30699e-06	0.00010631
	ENSG00000219507	FTH1P8	ferritin heavy chain 1 pseudogene 8	3.27073	3.31853e-06	0.00010642
	ENSG00000291144	.	novel transcript	4.66753	3.36141e-06	0.000107401
	ENSG00000137393	RNF144B	ring finger protein 144B	2.4491	3.37831e-06	0.000107679
	ENSG00000146278	PNRC1	proline rich nuclear receptor coactivator 1	3.5658	3.40196e-06	0.000108301
	ENSG00000232187	FTH1P7	ferritin heavy chain 1 pseudogene 7	3.19967	3.41394e-06	0.000108551
	ENSG00000168995	SIGLEC7	sialic acid binding Ig like lectin 7	3.81731	3.42036e-06	0.000108623
	ENSG00000152463	OLAH	oleoyl-ACP hydrolase	5.94129	3.44888e-06	0.000109264
	ENSG00000182963	GJC1	gap junction protein gamma 1	5.92847	3.47319e-06	0.000109902
	ENSG00000196878	LAMB3	laminin subunit beta 3	1.85683	3.53404e-06	0.000111693
	ENSG00000254826	.	novel transcript	6.59084	3.53916e-06	0.00011172
	ENSG00000016490	CLCA1	chloride channel accessory 1	14.6598	3.57409e-06	0.000112417
	ENSG00000082014	SMARCD3	SWI/SNF related, matrix associated, actin dependent regulator of chromatin, subfamily d, member 3	3.00837	3.61292e-06	0.000113502
	ENSG00000279753	.	TEC	3.08006	3.67671e-06	0.000115368
	ENSG00000148516	ZEB1	zinc finger E-box binding homeobox 1	3.7954	3.72911e-06	0.000116872
	ENSG00000141985	SH3GL1	SH3 domain containing GRB2 like 1, endophilin A2	1.29933	3.74593e-06	0.00011698
	ENSG00000184588	PDE4B	phosphodiesterase 4B	4.35449	3.74375e-06	0.00011698
	ENSG00000183386	FHL3	four and a half LIM domains 3	2.89739	3.75287e-06	0.000117058
	ENSG00000065357	DGKA	diacylglycerol kinase alpha	1.07133	3.77177e-06	0.000117375
	ENSG00000185873	TMPRSS11B	transmembrane serine protease 11B	5.0356	3.77201e-06	0.000117375
	ENSG00000124875	CXCL6	C-X-C motif chemokine ligand 6	2.39693	3.78329e-06	0.000117587
	ENSG00000131355	ADGRE3	adhesion G protein-coupled receptor E3	4.41022	3.80013e-06	0.00011797
	ENSG00000259642	ST20-AS1	ST20 antisense RNA 1	2.04131	3.81541e-06	0.000118305
	ENSG00000157557	ETS2	ETS proto-oncogene 2, transcription factor	2.94854	3.82398e-06	0.00011836
	ENSG00000267519	MIR23AHG	miR-23a/27a/24-2 cluster host gene	3.17096	3.82622e-06	0.00011836
	ENSG00000127946	HIP1	huntingtin interacting protein 1	2.74244	3.83999e-06	0.000118646
	ENSG00000160209	PDXK	pyridoxal kinase	0.655862	3.89948e-06	0.000120343
	ENSG00000102921	N4BP1	NEDD4 binding protein 1	2.48008	3.91332e-06	0.000120345
	ENSG00000242960	FTH1P23	ferritin heavy chain 1 pseudogene 23	3.22503	3.91013e-06	0.000120345
	ENSG00000008513	ST3GAL1	ST3 beta-galactoside alpha-2,3-sialyltransferase 1	1.701	3.9419e-06	0.000120941
	ENSG00000171236	LRG1	leucine rich alpha-2-glycoprotein 1	2.63113	3.94191e-06	0.000120941
	ENSG00000100031	GGT1	gamma-glutamyltransferase 1	3.21155	3.98627e-06	0.000122159
	ENSG00000116991	SIPA1L2	signal induced proliferation associated 1 like 2	2.25446	4.01286e-06	0.000122544
	ENSG00000164236	ANKRD33B	ankyrin repeat domain 33B	4.77674	4.00908e-06	0.000122544
	ENSG00000257017	HP	haptoglobin	4.06855	4.00831e-06	0.000122544
	ENSG00000173757	STAT5B	signal transducer and activator of transcription 5B	3.02387	4.02413e-06	0.000122745
	ENSG00000178927	CYBC1	cytochrome b-245 chaperone 1	2.02566	4.04207e-06	0.000123149
	ENSG00000282051	.	novel pseudogene	5.41694	4.09319e-06	0.000124562
	ENSG00000163171	CDC42EP3	CDC42 effector protein 3	3.33068	4.18864e-06	0.000127319
	ENSG00000168003	SLC3A2	solute carrier family 3 member 2	1.60973	4.19608e-06	0.000127398
	ENSG00000132475	H3-3B	H3.3 histone B	2.37157	4.20838e-06	0.000127623
	ENSG00000178789	CD300LB	CD300 molecule like family member b	4.39095	4.2408e-06	0.000128345
	ENSG00000130429	ARPC1B	actin related protein 2/3 complex subunit 1B	1.9563	4.34518e-06	0.000131226
	ENSG00000277632	CCL3	C-C motif chemokine ligand 3	5.50046	4.34789e-06	0.000131226
	ENSG00000186517	ARHGAP30	Rho GTPase activating protein 30	3.29287	4.42951e-06	0.000133251
	ENSG00000089639	GMIP	GEM interacting protein	2.98873	4.45012e-06	0.000133718
	ENSG00000109743	BST1	bone marrow stromal cell antigen 1	3.05008	4.5415e-06	0.000136307
	ENSG00000128272	ATF4	activating transcription factor 4	1.13201	4.55983e-06	0.000136701
	ENSG00000175857	GAPT	GRB2 binding adaptor protein, transmembrane	3.6876	4.68412e-06	0.000139811
	ENSG00000228232	GAPDHP1	glyceraldehyde-3-phosphate dehydrogenase pseudogene 1	1.5534	4.68488e-06	0.000139811
	ENSG00000153179	RASSF3	Ras association domain family member 3	2.91887	4.69489e-06	0.00013995
	ENSG00000120913	PDLIM2	PDZ and LIM domain 2	2.16591	4.78247e-06	0.000142238
	ENSG00000131446	MGAT1	alpha-1,3-mannosyl-glycoprotein 2-beta-N-acetylglucosaminyltransferase	1.45236	4.78871e-06	0.000142262
	ENSG00000157551	KCNJ15	potassium inwardly rectifying channel subfamily J member 15	3.27217	4.80076e-06	0.000142459
	ENSG00000142619	PADI3	peptidyl arginine deiminase 3	2.4051	4.81622e-06	0.000142756
	ENSG00000090924	PLEKHG2	pleckstrin homology and RhoGEF domain containing G2	2.79125	4.87681e-06	0.000144182
	ENSG00000103187	COTL1	coactosin like F-actin binding protein 1	3.512	4.89407e-06	0.000144344
	ENSG00000283602	.	novel pseudogene	6.68885	4.8973e-06	0.000144344
	ENSG00000167754	KLK5	kallikrein related peptidase 5	5.1481	5.00937e-06	0.000147481
	ENSG00000087266	SH3BP2	SH3 domain binding protein 2	1.99054	5.0476e-06	0.000148132
	ENSG00000152270	PDE3B	phosphodiesterase 3B	3.17265	5.0484e-06	0.000148132
	ENSG00000163216	SPRR2D	small proline rich protein 2D	4.39324	5.09769e-06	0.000149411
	ENSG00000126759	CFP	complement factor properdin	4.01745	5.11184e-06	0.00014943
	ENSG00000233750	CICP27	capicua transcriptional repressor pseudogene 27	3.6125	5.11545e-06	0.00014943
	ENSG00000172216	CEBPB	CCAAT enhancer binding protein beta	2.96437	5.12388e-06	0.00014951
	ENSG00000148572	NRBF2	nuclear receptor binding factor 2	2.54892	5.13368e-06	0.00014963
	ENSG00000158050	DUSP2	dual specificity phosphatase 2	3.85607	5.14954e-06	0.000149925
	ENSG00000133048	CHI3L1	chitinase 3 like 1	4.09335	5.26018e-06	0.000152851
	ENSG00000112149	CD83	CD83 molecule	4.60311	5.30649e-06	0.000153812
	ENSG00000289883	.	novel transcript	7.18015	5.31969e-06	0.000154024
	ENSG00000178999	AURKB	aurora kinase B	3.63739	5.32598e-06	0.000154037
	ENSG00000266094	RASSF5	Ras association domain family member 5	3.04329	5.34044e-06	0.000154285
	ENSG00000109046	WSB1	WD repeat and SOCS box containing 1	1.95944	5.34737e-06	0.000154315
	ENSG00000136694	IL36A	interleukin 36 alpha	5.96956	5.35439e-06	0.000154348
	ENSG00000182871	COL18A1	collagen type XVIII alpha 1 chain	3.44757	5.373e-06	0.000154375
	ENSG00000285816	.	novel protein, POLA2-CDC42EP2 readthrough	2.82471	5.37256e-06	0.000154375
	ENSG00000092853	CLSPN	claspin	2.90129	5.42076e-06	0.000155577
	ENSG00000129355	CDKN2D	cyclin dependent kinase inhibitor 2D	2.65025	5.44204e-06	0.000155763
	ENSG00000268001	CARD8-AS1	CARD8 antisense RNA 1	2.89298	5.4523e-06	0.0001558
	ENSG00000138678	GPAT3	glycerol-3-phosphate acyltransferase 3	2.5776	5.45936e-06	0.000155832
	ENSG00000110934	BIN2	bridging integrator 2	3.53424	5.46988e-06	0.000155963
	ENSG00000110395	CBL	Cbl proto-oncogene	2.36553	5.54189e-06	0.000157673
	ENSG00000131042	LILRB2	leukocyte immunoglobulin like receptor B2	4.06647	5.59319e-06	0.000158748
	ENSG00000143815	LBR	lamin B receptor	2.30371	5.60388e-06	0.000158748
	ENSG00000151702	FLI1	Fli-1 proto-oncogene, ETS transcription factor	3.65401	5.64866e-06	0.000159672
	ENSG00000181381	DDX60L	DExD/H-box 60 like	3.39725	5.70405e-06	0.000160891
	ENSG00000286076	.	novel transcript	5.34634	5.69987e-06	0.000160891
	ENSG00000164088	PPM1M	protein phosphatase, Mg2+/Mn2+ dependent 1M	2.56839	5.75635e-06	0.000162192
	ENSG00000068383	INPP5A	inositol polyphosphate-5-phosphatase A	1.37917	5.78968e-06	0.000162956
	ENSG00000187954	ZFTRAF1	zinc finger TRAF-type containing 1	1.77154	5.80287e-06	0.000163152
	ENSG00000147459	DOCK5	dedicator of cytokinesis 5	2.33568	5.83128e-06	0.0001636
	ENSG00000153310	CYRIB	CYFIP related Rac1 interactor B	2.78273	5.85808e-06	0.000164177
	ENSG00000125505	MBOAT7	membrane bound O-acyltransferase domain containing 7	2.94098	5.88903e-06	0.000164868
	ENSG00000148926	ADM	adrenomedullin	3.47931	5.91816e-06	0.000165507
	ENSG00000238266	LINC00707	long intergenic non-protein coding RNA 707	3.13499	5.9387e-06	0.000165904
	ENSG00000161904	LEMD2	LEM domain nuclear envelope protein 2	0.648843	5.9955e-06	0.000167313
	ENSG00000179820	MYADM	myeloid associated differentiation marker	2.41747	6.16929e-06	0.000171797
	ENSG00000172243	CLEC7A	C-type lectin domain containing 7A	3.30186	6.18575e-06	0.000172073
	ENSG00000168256	NKIRAS2	NFKB inhibitor interacting Ras like 2	0.762271	6.19494e-06	0.000172146
	ENSG00000197860	SGTB	small glutamine rich tetratricopeptide repeat co-chaperone beta	4.00314	6.22092e-06	0.000172685
	ENSG00000156273	BACH1	BTB domain and CNC homolog 1	2.80009	6.2477e-06	0.000173062
	ENSG00000134590	RTL8C	retrotransposon Gag like 8C	0.938648	6.25968e-06	0.000173211
	ENSG00000121060	TRIM25	tripartite motif containing 25	2.65732	6.2759e-06	0.000173477
	ENSG00000103335	PIEZO1	piezo type mechanosensitive ion channel component 1	1.5367	6.31261e-06	0.000174124
	ENSG00000081041	CXCL2	C-X-C motif chemokine ligand 2	4.14941	6.44607e-06	0.000177619
	ENSG00000134333	LDHA	lactate dehydrogenase A	1.62265	6.48936e-06	0.000178437
	ENSG00000287736	PTCSC1	papillary thyroid carcinoma susceptibility candidate 1	4.683	6.48934e-06	0.000178437
	ENSG00000288757	.	novel transcript	5.76196	6.55629e-06	0.0001799
	ENSG00000126251	GPR42	G protein-coupled receptor 42	5.71431	6.67802e-06	0.000182667
	ENSG00000147416	ATP6V1B2	ATPase H+ transporting V1 subunit B2	2.75816	6.73266e-06	0.000183779
	ENSG00000221937	TAS2R40	taste 2 receptor member 40	6.29525	6.81153e-06	0.000185738
	ENSG00000100284	TOM1	target of myb1 membrane trafficking protein	2.00477	6.8383e-06	0.000186203
	ENSG00000188906	LRRK2	leucine rich repeat kinase 2	3.88232	6.86191e-06	0.000186259
	ENSG00000196663	TECPR2	tectonin beta-propeller repeat containing 2	2.82876	6.86615e-06	0.000186259
	ENSG00000189114	BLOC1S3	biogenesis of lysosomal organelles complex 1 subunit 3	0.903505	6.90753e-06	0.000187188
	ENSG00000101188	NTSR1	neurotensin receptor 1	6.98922	6.97434e-06	0.000188609
	ENSG00000261804	.	novel transcript	2.17813	6.97171e-06	0.000188609
	ENSG00000120280	TASL	TLR adaptor interacting with endolysosomal SLC15A4	3.81781	7.00703e-06	0.000189298
	ENSG00000034152	MAP2K3	mitogen-activated protein kinase kinase 3	2.27439	7.07823e-06	0.000190661
	ENSG00000214110	LDHAP4	lactate dehydrogenase A pseudogene 4	2.54	7.07929e-06	0.000190661
	ENSG00000158156	XKR8	XK related 8	2.29913	7.14479e-06	0.000192228
	ENSG00000068001	HYAL2	hyaluronidase 2	0.704949	7.15856e-06	0.000192401
	ENSG00000116679	IVNS1ABP	influenza virus NS1A binding protein	3.16363	7.26336e-06	0.000195018
	ENSG00000170423	KRT78	keratin 78	3.43602	7.28522e-06	0.000195405
	ENSG00000230492	.	novel transcript	5.8106	7.30712e-06	0.000195792
	ENSG00000197852	INKA2	inka box actin regulator 2	3.2889	7.34658e-06	0.000196448
	ENSG00000282508	LINC01002	long intergenic non-protein coding RNA 1002	3.47755	7.34437e-06	0.000196448
	ENSG00000217128	FNIP1	folliculin interacting protein 1	2.4548	7.37607e-06	0.000197036
	ENSG00000182022	CHST15	carbohydrate sulfotransferase 15	2.7643	7.41969e-06	0.000197999
	ENSG00000113810	SMC4	structural maintenance of chromosomes 4	1.0497	7.57809e-06	0.000201816
	ENSG00000138031	ADCY3	adenylate cyclase 3	2.05399	7.6051e-06	0.00020233
	ENSG00000291135	FCGR1BP	Fc gamma receptor Ib, pseudogene	4.03246	7.68502e-06	0.000204249
	ENSG00000288836	.	novel transcript	6.72137	7.73385e-06	0.000204923
	ENSG00000288928	.	novel transcript, sense intronic to HIF1A	3.12267	7.72939e-06	0.000204923
	ENSG00000103005	USB1	U6 snRNA biogenesis phosphodiesterase 1	2.18611	7.7691e-06	0.00020565
	ENSG00000171320	ESCO2	establishment of sister chromatid cohesion N-acetyltransferase 2	3.63073	7.85591e-06	0.000207529
	ENSG00000262714	.	novel transcript	1.84188	8.02848e-06	0.000211661
	ENSG00000198216	CACNA1E	calcium voltage-gated channel subunit alpha1 E	4.92762	8.08919e-06	0.000212408
	ENSG00000248477	NAIPP3	NAIP pseudogene 3	5.7949	8.08144e-06	0.000212408
	ENSG00000250687	NAIPP1	NAIP pseudogene 1	5.7949	8.08144e-06	0.000212408
	ENSG00000074800	ENO1	enolase 1	1.00768	8.10927e-06	0.000212718
	ENSG00000082074	FYB1	FYN binding protein 1	3.59335	8.16166e-06	0.000213669
	ENSG00000225783	MIAT	myocardial infarction associated transcript	3.19969	8.20999e-06	0.000214506
	ENSG00000130592	LSP1	lymphocyte specific protein 1	3.09637	8.24124e-06	0.000214682
	ENSG00000204472	AIF1	allograft inflammatory factor 1	3.6109	8.23908e-06	0.000214682
	ENSG00000262580	.	novel transcript, antisense to CARD14	2.28947	8.43839e-06	0.000219599
	ENSG00000173083	HPSE	heparanase	2.26288	8.5224e-06	0.000221127
	ENSG00000269119	HNRNPA1P52	heterogeneous nuclear ribonucleoprotein A1 pseudogene 52	6.5585	8.54461e-06	0.000221484
	ENSG00000288997	.	novel transcript, antisense to ZNF746	3.44061	8.58019e-06	0.000221749
	ENSG00000127666	TICAM1	TIR domain containing adaptor molecule 1	2.25539	8.64491e-06	0.000223202
	ENSG00000196843	ARID5A	AT-rich interaction domain 5A	2.87617	8.65796e-06	0.000223319
	ENSG00000155849	ELMO1	engulfment and cell motility 1	3.46029	8.68814e-06	0.000223878
	ENSG00000215533	LINC00189	long intergenic non-protein coding RNA 189	5.66245	8.70523e-06	0.000223878
	ENSG00000015475	BID	BH3 interacting domain death agonist	2.61119	8.7403e-06	0.000224275
	ENSG00000241163	LINC00877	long intergenic non-protein coding RNA 877	4.50419	8.7463e-06	0.000224275
	ENSG00000155903	RASA2	RAS p21 protein activator 2	2.20552	8.81103e-06	0.000225714
	ENSG00000056558	TRAF1	TNF receptor associated factor 1	4.08023	8.84468e-06	0.000226355
	ENSG00000158161	EYA3	EYA transcriptional coactivator and phosphatase 3	1.46087	8.89938e-06	0.000227337
	ENSG00000288640	.	novel protein	3.47322	8.9004e-06	0.000227337
	ENSG00000105339	DENND3	DENN domain containing 3	2.88982	9.00808e-06	0.00022964
	ENSG00000178458	H3P16	H3 histone pseudogene 16	2.05812	9.00322e-06	0.00022964
	ENSG00000269072	.	novel transcript, antisense to SIGLEC7 and SIGLEC17P	5.65542	9.0209e-06	0.000229744
	ENSG00000169026	SLC49A3	solute carrier family 49 member 3	1.36593	9.03377e-06	0.000229849
	ENSG00000110324	IL10RA	interleukin 10 receptor subunit alpha	3.44927	9.15526e-06	0.000232714
	ENSG00000251139	.	novel transcript, antisense to ACSL1	6.65047	9.19373e-06	0.00023324
	ENSG00000198055	GRK6	G protein-coupled receptor kinase 6	2.22862	9.20782e-06	0.000233371
	ENSG00000155099	PIP4P2	phosphatidylinositol-4,5-bisphosphate 4-phosphatase 2	3.24026	9.22351e-06	0.000233543
	ENSG00000100034	PPM1F	protein phosphatase, Mg2+/Mn2+ dependent 1F	2.83282	9.25945e-06	0.000234185
	ENSG00000142185	TRPM2	transient receptor potential cation channel subfamily M member 2	3.63395	9.26672e-06	0.000234185
	ENSG00000182378	PLCXD1	phosphatidylinositol specific phospholipase C X domain containing 1	1.93546	9.29884e-06	0.000234771
	ENSG00000163660	CCNL1	cyclin L1	2.502	9.4315e-06	0.000237155
	ENSG00000173327	MAP3K11	mitogen-activated protein kinase kinase kinase 11	2.1677	9.42502e-06	0.000237155
	ENSG00000203782	LORICRIN	loricrin cornified envelope precursor protein	6.812	9.45239e-06	0.000237277
	ENSG00000150347	ARID5B	AT-rich interaction domain 5B	1.18917	9.48266e-06	0.000237806
	ENSG00000263934	SNORD3A	small nucleolar RNA, C/D box 3A	6.57989	9.49156e-06	0.000237806
	ENSG00000002919	SNX11	sorting nexin 11	1.3438	9.50865e-06	0.000237915
	ENSG00000057657	PRDM1	PR/SET domain 1	2.37233	9.52313e-06	0.000237915
	ENSG00000182117	NOP10	NOP10 ribonucleoprotein	1.98199	9.52157e-06	0.000237915
	ENSG00000119772	DNMT3A	DNA methyltransferase 3 alpha	0.896647	9.53535e-06	0.000237994
	ENSG00000141096	DPEP3	dipeptidase 3	5.49019	9.55597e-06	0.000238282
	ENSG00000183307	TMEM121B	transmembrane protein 121B	4.38465	9.61624e-06	0.000239103
	ENSG00000175197	DDIT3	DNA damage inducible transcript 3	2.63645	9.6543e-06	0.000239595
	ENSG00000278195	SSTR3	somatostatin receptor 3	8.56986	9.65408e-06	0.000239595
	ENSG00000235101	SETP9	SET pseudogene 9	7.30205	9.7024e-06	0.000240561
	ENSG00000095383	TBC1D2	TBC1 domain family member 2	1.65631	9.72232e-06	0.000240827
	ENSG00000162063	CCNF	cyclin F	2.0302	9.76754e-06	0.000241673
	ENSG00000290041	.	novel transcript	6.38803	9.77491e-06	0.000241673
	ENSG00000122547	EEPD1	endonuclease/exonuclease/phosphatase family domain containing 1	1.77944	9.79059e-06	0.000241833
	ENSG00000278607	.	novel transcript	4.73043	9.805e-06	0.000241932
	ENSG00000284882	.	novel transcript	2.88852	9.90569e-06	0.000243758
	ENSG00000136371	MTHFS	methenyltetrahydrofolate synthetase	2.21472	9.96756e-06	0.000245051
	ENSG00000183688	RFLNB	refilin B	3.6764	1.00369e-05	0.000246524
	ENSG00000233966	UBE2SP1	ubiquitin conjugating enzyme E2 S pseudogene 1	1.95779	1.0053e-05	0.000246688
	ENSG00000175505	CLCF1	cardiotrophin like cytokine factor 1	1.57196	1.00855e-05	0.000247256
	ENSG00000172007	RAB33B	RAB33B, member RAS oncogene family	2.12809	1.01274e-05	0.000247589
	ENSG00000185963	BICD2	BICD cargo adaptor 2	1.69608	1.01269e-05	0.000247589
	ENSG00000156535	CD109	CD109 molecule	2.18062	1.01687e-05	0.000248366
	ENSG00000205307	SAP25	Sin3A associated protein 25	3.10433	1.01933e-05	0.000248515
	ENSG00000075218	GTSE1	G2 and S-phase expressed 1	3.2058	1.03013e-05	0.000250748
	ENSG00000012171	SEMA3B	semaphorin 3B	1.73651	1.03769e-05	0.000252278
	ENSG00000289568	COX8BP	cytochrome c oxidase subunit 8B, pseudogene	5.69937	1.0397e-05	0.000252532
	ENSG00000111737	RAB35	RAB35, member RAS oncogene family	1.35635	1.04391e-05	0.00025332
	ENSG00000255026	.	novel transcript	3.87126	1.05008e-05	0.000254345
	ENSG00000006652	IFRD1	interferon related developmental regulator 1	2.64345	1.05961e-05	0.000255972
	ENSG00000007350	TKTL1	transketolase like 1	3.72436	1.05972e-05	0.000255972
	ENSG00000232788	ITGA6-AS1	ITGA6 antisense RNA 1	3.41162	1.06609e-05	0.000257275
	ENSG00000123908	AGO2	argonaute RISC catalytic component 2	1.30935	1.07663e-05	0.00025934
	ENSG00000113303	BTNL8	butyrophilin like 8	4.27214	1.09062e-05	0.000262458
	ENSG00000140090	SLC24A4	solute carrier family 24 member 4	4.77505	1.09986e-05	0.000263245
	ENSG00000142634	EFHD2	EF-hand domain family member D2	1.84005	1.09966e-05	0.000263245
	ENSG00000110944	IL23A	interleukin 23 subunit alpha	2.85652	1.1063e-05	0.000264545
	ENSG00000235655	H3P6	H3 histone pseudogene 6	1.95428	1.1141e-05	0.000265924
	ENSG00000022840	RNF10	ring finger protein 10	1.15299	1.11949e-05	0.000266969
	ENSG00000229644	NAMPTP1	nicotinamide phosphoribosyltransferase pseudogene 1	3.96761	1.12218e-05	0.000267366
	ENSG00000196684	HSH2D	hematopoietic SH2 domain containing	1.91696	1.12631e-05	0.000268106
	ENSG00000101236	RNF24	ring finger protein 24	2.42116	1.12909e-05	0.000268524
	ENSG00000101084	RAB5IF	RAB5 interacting factor	1.32134	1.13384e-05	0.000268679
	ENSG00000163154	TNFAIP8L2	TNF alpha induced protein 8 like 2	3.20412	1.13266e-05	0.000268679
	ENSG00000171310	CHST11	carbohydrate sulfotransferase 11	2.99987	1.13295e-05	0.000268679
	ENSG00000251442	LINC01094	long intergenic non-protein coding RNA 1094	2.76918	1.13383e-05	0.000268679
	ENSG00000155066	PROM2	prominin 2	1.35762	1.14304e-05	0.000270129
	ENSG00000169228	RAB24	RAB24, member RAS oncogene family	2.54314	1.15348e-05	0.000272349
	ENSG00000181649	PHLDA2	pleckstrin homology like domain family A member 2	1.6797	1.15534e-05	0.000272544
	ENSG00000143322	ABL2	ABL proto-oncogene 2, non-receptor tyrosine kinase	1.64131	1.17004e-05	0.000275373
	ENSG00000109805	NCAPG	non-SMC condensin I complex subunit G	3.63783	1.17451e-05	0.000275825
	ENSG00000163202	LCE3D	late cornified envelope 3D	6.48916	1.17599e-05	0.000275926
	ENSG00000096006	CRISP3	cysteine rich secretory protein 3	3.41408	1.17962e-05	0.000276532
	ENSG00000099331	MYO9B	myosin IXB	2.19941	1.18495e-05	0.000277532
	ENSG00000116489	CAPZA1	capping actin protein of muscle Z-line subunit alpha 1	1.57154	1.1895e-05	0.00027835
	ENSG00000178803	ADORA2A-AS1	ADORA2A antisense RNA 1	7.06047	1.19365e-05	0.000278891
	ENSG00000160785	SLC25A44	solute carrier family 25 member 44	1.59568	1.19584e-05	0.000279085
	ENSG00000100644	HIF1A	hypoxia inducible factor 1 subunit alpha	2.98116	1.19973e-05	0.000279497
	ENSG00000166900	STX3	syntaxin 3	2.21134	1.1987e-05	0.000279497
	ENSG00000159314	ARHGAP27	Rho GTPase activating protein 27	2.28084	1.20989e-05	0.000281364
	ENSG00000285999	.	novel transcipt	2.61068	1.20933e-05	0.000281364
	ENSG00000279491	.	TEC	3.63007	1.21242e-05	0.000281702
	ENSG00000048740	CELF2	CUGBP Elav-like family member 2	2.74242	1.21489e-05	0.000281901
	ENSG00000204131	NHSL2	NHS like 2	4.21976	1.21543e-05	0.000281901
	ENSG00000105851	PIK3CG	phosphatidylinositol-4,5-bisphosphate 3-kinase catalytic subunit gamma	3.19577	1.23629e-05	0.000286487
	ENSG00000170542	SERPINB9	serpin family B member 9	3.98161	1.24544e-05	0.000288353
	ENSG00000204569	PPP1R10	protein phosphatase 1 regulatory subunit 10	1.94471	1.25273e-05	0.000289785
	ENSG00000176463	SLCO3A1	solute carrier organic anion transporter family member 3A1	2.89293	1.25744e-05	0.000290618
	ENSG00000178146	GK4P	glycerol kinase 4 pseudogene	2.97459	1.27358e-05	0.000293831
	ENSG00000105329	TGFB1	transforming growth factor beta 1	3.27819	1.29116e-05	0.000297363
	ENSG00000029153	BMAL2	basic helix-loop-helix ARNT like 2	1.09994	1.29785e-05	0.00029812
	ENSG00000157538	VPS26C	VPS26 endosomal protein sorting factor C	1.16665	1.31004e-05	0.00030056
	ENSG00000158406	H4C8	H4 clustered histone 8	2.06733	1.31077e-05	0.00030056
	ENSG00000171608	PIK3CD	phosphatidylinositol-4,5-bisphosphate 3-kinase catalytic subunit delta	3.2387	1.31214e-05	0.000300612
	ENSG00000143622	RIT1	Ras like without CAAX 1	2.19452	1.32746e-05	0.00030311
	ENSG00000226091	LINC00937	long intergenic non-protein coding RNA 937	2.57425	1.32639e-05	0.00030311
	ENSG00000167208	SNX20	sorting nexin 20	3.66906	1.33767e-05	0.000305128
	ENSG00000152229	PSTPIP2	proline-serine-threonine phosphatase interacting protein 2	3.01558	1.34416e-05	0.000306343
	ENSG00000289576	.	novel transcript	4.95938	1.349e-05	0.000307178
	ENSG00000089820	ARHGAP4	Rho GTPase activating protein 4	2.8724	1.37034e-05	0.000311157
	ENSG00000196549	MME	membrane metalloendopeptidase	4.52255	1.37072e-05	0.000311157
	ENSG00000153443	UBALD1	UBA like domain containing 1	1.35625	1.37832e-05	0.000312498
	ENSG00000276649	.	novel transcript, antisense to SIRPA	3.39285	1.37951e-05	0.000312498
	ENSG00000143384	MCL1	MCL1 apoptosis regulator, BCL2 family member	2.6457	1.38543e-05	0.000313568
	ENSG00000065559	MAP2K4	mitogen-activated protein kinase kinase 4	1.12505	1.38718e-05	0.000313609
	ENSG00000227032	RPS2P36	ribosomal protein S2 pseudogene 36	6.05095	1.388e-05	0.000313609
	ENSG00000101246	ARFRP1	ADP ribosylation factor related protein 1	0.615902	1.40256e-05	0.000316032
	ENSG00000105656	ELL	elongation factor for RNA polymerase II	2.40434	1.40361e-05	0.000316032
	ENSG00000108219	TSPAN14	tetraspanin 14	0.941607	1.40091e-05	0.000316032
	ENSG00000227507	LTB	lymphotoxin beta	3.89065	1.40305e-05	0.000316032
	ENSG00000179361	ARID3B	AT-rich interaction domain 3B	2.4835	1.40664e-05	0.000316187
	ENSG00000104974	LILRA1	leukocyte immunoglobulin like receptor A1	4.08108	1.41263e-05	0.00031699
	ENSG00000090674	MCOLN1	mucolipin TRP cation channel 1	2.28487	1.41564e-05	0.000317393
	ENSG00000134516	DOCK2	dedicator of cytokinesis 2	3.59512	1.42392e-05	0.000318978
	ENSG00000180448	ARHGAP45	Rho GTPase activating protein 45	3.14159	1.42883e-05	0.000319804
	ENSG00000228863	.	novel transcript, antisense to CD48	4.84378	1.43274e-05	0.000320407
	ENSG00000173442	EHBP1L1	EH domain binding protein 1 like 1	2.33174	1.43935e-05	0.000321609
	ENSG00000167996	FTH1	ferritin heavy chain 1	2.99361	1.44933e-05	0.000323289
	ENSG00000149177	PTPRJ	protein tyrosine phosphatase receptor type J	2.25385	1.45532e-05	0.00032435
	ENSG00000123728	RAP2C	RAP2C, member of RAS oncogene family	2.08852	1.46756e-05	0.000326523
	ENSG00000182831	HAPSTR1	HUWE1 associated protein modifying stress responses	1.88699	1.46996e-05	0.00032678
	ENSG00000119778	ATAD2B	ATPase family AAA domain containing 2B	0.960545	1.47293e-05	0.000326887
	ENSG00000150337	FCGR1A	Fc gamma receptor Ia	3.94647	1.47237e-05	0.000326887
	ENSG00000091436	MAP3K20	mitogen-activated protein kinase kinase kinase 20	2.20738	1.47738e-05	0.000327596
	ENSG00000169385	RNASE2	ribonuclease A family member 2	3.56884	1.49839e-05	0.000331695
	ENSG00000122122	SASH3	SAM and SH3 domain containing 3	3.08278	1.50984e-05	0.000333947
	ENSG00000162704	ARPC5	actin related protein 2/3 complex subunit 5	2.04459	1.54104e-05	0.000339988
	ENSG00000188895	MSL1	MSL complex subunit 1	1.9395	1.5471e-05	0.000340752
	ENSG00000288900	.	novel transcript	4.60811	1.54635e-05	0.000340752
	ENSG00000172382	PRSS27	serine protease 27	3.34675	1.55847e-05	0.000342394
	ENSG00000236911	.	novel transcript, antisense to CR1	6.62943	1.55732e-05	0.000342394
	ENSG00000282416	.	novel pseudogene	4.00638	1.56332e-05	0.000343173
	ENSG00000168476	REEP4	receptor accessory protein 4	1.0771	1.57119e-05	0.00034461
	ENSG00000123700	KCNJ2	potassium inwardly rectifying channel subfamily J member 2	3.2029	1.57452e-05	0.000344765
	ENSG00000244617	ASPRV1	aspartic peptidase retroviral like 1	2.83771	1.5734e-05	0.000344765
	ENSG00000129292	PHF20L1	PHD finger protein 20 like 1	1.53389	1.60177e-05	0.000349892
	ENSG00000291048	.	novel transcript	3.7759	1.60194e-05	0.000349892
	ENSG00000225205	PDK1-AS1	PDK1 and ITGA6 antisense RNA 1	2.23981	1.61175e-05	0.000351451
	ENSG00000131504	DIAPH1	diaphanous related formin 1	1.06819	1.61452e-05	0.000351482
	ENSG00000112658	SRF	serum response factor	2.49413	1.62858e-05	0.000353651
	ENSG00000287920	.	novel transcript, antisense to NEDD9	3.8921	1.63068e-05	0.000353812
	ENSG00000288919	.	novel transcript	5.59888	1.64496e-05	0.000356029
	ENSG00000258928	.	novel transcript, antisense to GNG2	6.63355	1.64636e-05	0.000356038
	ENSG00000064932	SBNO2	strawberry notch homolog 2	2.60672	1.65033e-05	0.000356602
	ENSG00000167900	TK1	thymidine kinase 1	2.40085	1.65616e-05	0.000357566
	ENSG00000274180	NATD1	N-acetyltransferase domain containing 1	1.75418	1.66422e-05	0.000359012
	ENSG00000160219	GAB3	GRB2 associated binding protein 3	2.87088	1.66714e-05	0.000359346
	ENSG00000158792	SPATA2L	spermatogenesis associated 2 like	2.30876	1.68548e-05	0.000362703
	ENSG00000275216	.	novel transcript	2.4228	1.69089e-05	0.00036357
	ENSG00000163513	TGFBR2	transforming growth factor beta receptor 2	1.58539	1.72195e-05	0.000369545
	ENSG00000214688	C10orf105	chromosome 10 open reading frame 105	3.40072	1.72291e-05	0.000369545
	ENSG00000262664	OVCA2	OVCA2 serine hydrolase domain containing	0.99604	1.72213e-05	0.000369545
	ENSG00000147010	SH3KBP1	SH3 domain containing kinase binding protein 1	1.88722	1.72958e-05	0.000370673
	ENSG00000258102	MAP1LC3B2	microtubule associated protein 1 light chain 3 beta 2	2.36814	1.74899e-05	0.000374221
	ENSG00000165527	ARF6	ADP ribosylation factor 6	0.755538	1.75758e-05	0.000375753
	ENSG00000237984	PTENP1	phosphatase and tensin homolog pseudogene 1	2.83029	1.76939e-05	0.000377661
	ENSG00000285534	.	novel transcript	6.11639	1.76917e-05	0.000377661
	ENSG00000153250	RBMS1	RNA binding motif single stranded interacting protein 1	1.44791	1.77323e-05	0.000377867
	ENSG00000167755	KLK6	kallikrein related peptidase 6	3.72234	1.77204e-05	0.000377867
	ENSG00000229331	GK-IT1	GK intronic transcript 1	6.20468	1.77719e-05	0.000378403
	ENSG00000290062	.	novel transcript, antisense to NEDD9	5.91757	1.7827e-05	0.000379268
	ENSG00000234389	.	novel transcript	5.86083	1.80159e-05	0.000382357
	ENSG00000087157	PGS1	phosphatidylglycerophosphate synthase 1	2.25882	1.81423e-05	0.000384418
	ENSG00000008083	JARID2	jumonji and AT-rich interaction domain containing 2	1.42722	1.82992e-05	0.000387116
	ENSG00000214212	C19orf38	chromosome 19 open reading frame 38	3.55099	1.83532e-05	0.000387947
	ENSG00000163736	PPBP	pro-platelet basic protein	4.76968	1.84058e-05	0.000388746
	ENSG00000062716	VMP1	vacuole membrane protein 1	1.83282	1.86322e-05	0.00039321
	ENSG00000072110	ACTN1	actinin alpha 1	2.2936	1.90124e-05	0.000400911
	ENSG00000290441	.	novel transcript	5.96429	1.91214e-05	0.000402886
	ENSG00000038427	VCAN	versican	3.48485	1.91744e-05	0.000403375
	ENSG00000175471	MCTP1	multiple C2 and transmembrane domain containing 1	2.9834	1.91754e-05	0.000403375
	ENSG00000103154	NECAB2	N-terminal EF-hand calcium binding protein 2	4.43349	1.9271e-05	0.000405061
	ENSG00000230204	FTH1P5	ferritin heavy chain 1 pseudogene 5	3.22862	1.92949e-05	0.00040524
	ENSG00000165997	ARL5B	ADP ribosylation factor like GTPase 5B	2.95965	1.93108e-05	0.000405248
	ENSG00000151014	NOCT	nocturnin	1.81069	1.93406e-05	0.000405549
	ENSG00000142089	IFITM3	interferon induced transmembrane protein 3	2.5953	1.94081e-05	0.000406497
	ENSG00000146426	TIAM2	TIAM Rac1 associated GEF 2	2.44855	1.94667e-05	0.000406893
	ENSG00000196428	TSC22D2	TSC22 domain family member 2	1.60614	1.95336e-05	0.000407966
	ENSG00000171643	S100Z	S100 calcium binding protein Z	4.57538	1.95497e-05	0.000407978
	ENSG00000137575	SDCBP	syndecan binding protein	2.64306	1.95661e-05	0.000407995
	ENSG00000289618	.	novel transcript, antisense to DPEP2	4.22878	1.96429e-05	0.000409271
	ENSG00000172432	GTPBP2	GTP binding protein 2	1.27627	1.96787e-05	0.000409367
	ENSG00000250966	H3P14	H3 histone pseudogene 14	1.93333	1.96703e-05	0.000409367
	ENSG00000100242	SUN2	Sad1 and UNC84 domain containing 2	1.60156	1.97244e-05	0.00040978
	ENSG00000122861	PLAU	plasminogen activator, urokinase	4.03642	1.97298e-05	0.00040978
	ENSG00000222047	C10orf55	chromosome 10 putative open reading frame 55	3.83054	1.97873e-05	0.00041065
	ENSG00000172757	CFL1	cofilin 1	1.59114	1.98159e-05	0.000410654
	ENSG00000242616	GNG10	G protein subunit gamma 10	2.34627	1.9837e-05	0.000410705
	ENSG00000198814	GK	glycerol kinase	2.81093	1.99518e-05	0.000412756
	ENSG00000112299	VNN1	vanin 1	3.08871	2.00466e-05	0.000413726
	ENSG00000196924	FLNA	filamin A	3.17333	2.00248e-05	0.000413726
	ENSG00000213362	FTH1P12	ferritin heavy chain 1 pseudogene 12	3.14661	2.01969e-05	0.000416187
	ENSG00000103653	CSK	C-terminal Src kinase	1.91927	2.02762e-05	0.000417492
	ENSG00000172965	MIR4435-2HG	MIR4435-2 host gene	1.96851	2.03577e-05	0.000418826
	ENSG00000241878	PISD	phosphatidylserine decarboxylase	1.47928	2.04027e-05	0.00041911
	ENSG00000116852	KIF21B	kinesin family member 21B	2.09689	2.04375e-05	0.000419496
	ENSG00000115325	DOK1	docking protein 1	1.33983	2.05319e-05	0.000420775
	ENSG00000060558	GNA15	G protein subunit alpha 15	1.30028	2.0581e-05	0.000421453
	ENSG00000123485	HJURP	Holliday junction recognition protein	3.5021	2.08349e-05	0.000425655
	ENSG00000228705	LINC00659	long intergenic non-protein coding RNA 659	6.2626	2.08815e-05	0.000426276
	ENSG00000160593	JAML	junction adhesion molecule like	3.68182	2.10451e-05	0.000428281
	ENSG00000289039	.	novel transcript	2.90218	2.10923e-05	0.00042891
	ENSG00000114738	MAPKAPK3	MAPK activated protein kinase 3	1.22973	2.11827e-05	0.000430415
	ENSG00000109321	AREG	amphiregulin	3.35352	2.12168e-05	0.000430774
	ENSG00000149679	CABLES2	Cdk5 and Abl enzyme substrate 2	1.16511	2.14597e-05	0.000434825
	ENSG00000162551	ALPL	alkaline phosphatase, biomineralization associated	1.94364	2.14992e-05	0.000434825
	ENSG00000261471	.	novel transcript, antisense to COTL1	4.7892	2.14839e-05	0.000434825
	ENSG00000244682	FCGR2C	Fc gamma receptor IIc (gene/pseudogene)	3.8753	2.15316e-05	0.000434946
	ENSG00000075420	FNDC3B	fibronectin type III domain containing 3B	1.91911	2.16193e-05	0.000436021
	ENSG00000168078	PBK	PDZ binding kinase	3.63112	2.16249e-05	0.000436021
	ENSG00000064547	LPAR2	lysophosphatidic acid receptor 2	1.64124	2.16766e-05	0.000436728
	ENSG00000196358	NTNG2	netrin G2	3.87955	2.17175e-05	0.000436882
	ENSG00000158882	TOMM40L	translocase of outer mitochondrial membrane 40 like	1.86478	2.18079e-05	0.000437358
	ENSG00000185811	IKZF1	IKAROS family zinc finger 1	2.99703	2.17844e-05	0.000437358
	ENSG00000235750	KIAA0040	KIAA0040	3.10162	2.17984e-05	0.000437358
	ENSG00000142227	EMP3	epithelial membrane protein 3	2.96166	2.18655e-05	0.000438179
	ENSG00000167977	KCTD5	potassium channel tetramerization domain containing 5	0.927215	2.18974e-05	0.000438482
	ENSG00000243646	IL10RB	interleukin 10 receptor subunit beta	1.4293	2.19649e-05	0.000439499
	ENSG00000287494	.	novel transcript	4.42891	2.21965e-05	0.000443795
	ENSG00000177885	GRB2	growth factor receptor bound protein 2	2.10898	2.22152e-05	0.00044383
	ENSG00000165879	FRAT1	FRAT regulator of WNT signaling pathway 1	1.69584	2.22349e-05	0.000443885
	ENSG00000111640	GAPDH	glyceraldehyde-3-phosphate dehydrogenase	1.19145	2.23536e-05	0.000445577
	ENSG00000104904	OAZ1	ornithine decarboxylase antizyme 1	1.67692	2.23782e-05	0.000445719
	ENSG00000163209	SPRR3	small proline rich protein 3	2.72066	2.23947e-05	0.000445719
	ENSG00000289353	.	novel transcript, sense intronic to CMTM1and CKLF-CMTM1	2.67663	2.24419e-05	0.000446319
	ENSG00000105173	CCNE1	cyclin E1	1.73294	2.26023e-05	0.000449168
	ENSG00000288700	.	novel transcrpt	4.1871	2.26427e-05	0.000449632
	ENSG00000060971	ACAA1	acetyl-CoA acyltransferase 1	1.2737	2.27181e-05	0.000450788
	ENSG00000160796	NBEAL2	neurobeachin like 2	1.81328	2.27532e-05	0.000451143
	ENSG00000081320	STK17B	serine/threonine kinase 17b	2.42565	2.2815e-05	0.000452027
	ENSG00000237135	DDX10P1	DEAD-box helicase 10 pseudogene 1	4.14498	2.29218e-05	0.0004538
	ENSG00000223361	FTH1P10	ferritin heavy chain 1 pseudogene 10	2.88175	2.29803e-05	0.000454615
	ENSG00000130766	SESN2	sestrin 2	1.99661	2.30961e-05	0.000456562
	ENSG00000089902	RCOR1	REST corepressor 1	1.22965	2.312e-05	0.000456689
	ENSG00000166340	TPP1	tripeptidyl peptidase 1	1.82103	2.32355e-05	0.000458626
	ENSG00000136688	IL36G	interleukin 36 gamma	3.79541	2.32772e-05	0.000459103
	ENSG00000010671	BTK	Bruton tyrosine kinase	3.32608	2.37799e-05	0.000468014
	ENSG00000187775	DNAH17	dynein axonemal heavy chain 17	2.82623	2.37825e-05	0.000468014
	ENSG00000254521	SIGLEC12	sialic acid binding Ig like lectin 12	5.0639	2.37746e-05	0.000468014
	ENSG00000142546	NOSIP	nitric oxide synthase interacting protein	1.01511	2.3852e-05	0.000468766
	ENSG00000260651	.	novel transcript, antisense NFKB1	4.08565	2.38564e-05	0.000468766
	ENSG00000289691	.	Novel transcript	3.37711	2.42129e-05	0.000475415
	ENSG00000251194	.	novel transcript	5.32557	2.43169e-05	0.000477099
	ENSG00000188100	FAM25A	family with sequence similarity 25 member A	4.16757	2.46233e-05	0.000482389
	ENSG00000276043	UHRF1	ubiquitin like with PHD and ring finger domains 1	2.52317	2.46644e-05	0.000482474
	ENSG00000185947	ZNF267	zinc finger protein 267	3.06938	2.47229e-05	0.000483256
	ENSG00000101057	MYBL2	MYB proto-oncogene like 2	3.7372	2.49801e-05	0.000487195
	ENSG00000132823	OSER1	oxidative stress responsive serine rich 1	1.77626	2.49622e-05	0.000487195
	ENSG00000121211	MND1	meiotic nuclear divisions 1	2.94155	2.51471e-05	0.000488792
	ENSG00000136279	DBNL	drebrin like	1.05032	2.51551e-05	0.000488792
	ENSG00000139370	SLC15A4	solute carrier family 15 member 4	2.57274	2.515e-05	0.000488792
	ENSG00000150977	RILPL2	Rab interacting lysosomal protein like 2	2.91637	2.52256e-05	0.000489379
	ENSG00000241860	.	novel transcript	3.16466	2.52413e-05	0.000489379
	ENSG00000234199	LINC01191	long intergenic non-protein coding RNA 1191	5.22368	2.55e-05	0.000493302
	ENSG00000276070	CCL4L2	C-C motif chemokine ligand 4 like 2	5.0489	2.5992e-05	0.000501709
	ENSG00000120594	PLXDC2	plexin domain containing 2	3.04075	2.60543e-05	0.000502072
	ENSG00000173110	HSPA6	heat shock protein family A (Hsp70) member 6	3.91274	2.60682e-05	0.000502072
	ENSG00000135241	PNPLA8	patatin like phospholipase domain containing 8	2.39507	2.62514e-05	0.000504858
	ENSG00000222041	CYTOR	cytoskeleton regulator RNA	2.48133	2.62331e-05	0.000504858
	ENSG00000117410	ATP6V0B	ATPase H+ transporting V0 subunit b	1.16814	2.65654e-05	0.000509502
	ENSG00000165474	GJB2	gap junction protein beta 2	1.78647	2.65556e-05	0.000509502
	ENSG00000112078	KCTD20	potassium channel tetramerization domain containing 20	1.40682	2.65957e-05	0.000509516
	ENSG00000196136	SERPINA3	serpin family A member 3	3.20819	2.66101e-05	0.000509516
	ENSG00000127311	HELB	DNA helicase B	3.00595	2.66565e-05	0.000510032
	ENSG00000005001	PRSS22	serine protease 22	1.7067	2.67469e-05	0.000510759
	ENSG00000205181	LINC00654	long intergenic non-protein coding RNA 654	2.56259	2.67201e-05	0.000510759
	ENSG00000138180	CEP55	centrosomal protein 55	3.21921	2.70892e-05	0.000516053
	ENSG00000123975	CKS2	CDC28 protein kinase regulatory subunit 2	1.77006	2.71613e-05	0.00051705
	ENSG00000189001	SBSN	suprabasin	3.74232	2.73484e-05	0.000520234
	ENSG00000279511	.	TEC	6.09467	2.74823e-05	0.000522403
	ENSG00000136250	AOAH	acyloxyacyl hydrolase	3.5338	2.80101e-05	0.000531665
	ENSG00000179403	VWA1	von Willebrand factor A domain containing 1	1.40119	2.80909e-05	0.000532427
	ENSG00000099860	GADD45B	growth arrest and DNA damage inducible beta	2.93966	2.81895e-05	0.000533526
	ENSG00000178996	SNX18	sorting nexin 18	1.51811	2.8344e-05	0.000536063
	ENSG00000171522	PTGER4	prostaglandin E receptor 4	2.73269	2.84629e-05	0.000537923
	ENSG00000196083	IL1RAP	interleukin 1 receptor accessory protein	2.4505	2.86855e-05	0.000541741
	ENSG00000127824	TUBA4A	tubulin alpha 4a	1.72342	2.88656e-05	0.000544358
	ENSG00000161526	SAP30BP	SAP30 binding protein	0.97492	2.88635e-05	0.000544358
	ENSG00000051180	RAD51	RAD51 recombinase	1.91372	2.8908e-05	0.000544375
	ENSG00000165006	UBAP1	ubiquitin associated protein 1	2.06547	2.89017e-05	0.000544375
	ENSG00000289471	.	novel transcript	5.64341	2.9102e-05	0.000547635
	ENSG00000089505	CMTM1	CKLF like MARVEL transmembrane domain containing 1	3.16411	2.93188e-05	0.000550924
	ENSG00000225190	PLEKHM1	pleckstrin homology and RUN domain containing M1	1.79707	2.94101e-05	0.000552244
	ENSG00000003402	CFLAR	CASP8 and FADD like apoptosis regulator	2.15631	2.94911e-05	0.000553283
	ENSG00000012124	CD22	CD22 molecule	3.80255	2.96169e-05	0.000554541
	ENSG00000104419	NDRG1	N-myc downstream regulated 1	2.04579	2.98936e-05	0.000559322
	ENSG00000139278	GLIPR1	GLI pathogenesis related 1	2.90232	2.99961e-05	0.00056044
	ENSG00000104870	FCGRT	Fc gamma receptor and transporter	1.85954	3.01615e-05	0.000562329
	ENSG00000126391	FRMD8	FERM domain containing 8	1.03476	3.02208e-05	0.000563035
	ENSG00000279996	.	TEC	4.04409	3.02472e-05	0.000563127
	ENSG00000197019	SERTAD1	SERTA domain containing 1	1.59373	3.0376e-05	0.000565123
	ENSG00000072786	STK10	serine/threonine kinase 10	2.78179	3.03982e-05	0.000565134
	ENSG00000083168	KAT6A	lysine acetyltransferase 6A	1.42473	3.07387e-05	0.000570657
	ENSG00000107341	UBE2R2	ubiquitin conjugating enzyme E2 R2	1.74777	3.08061e-05	0.000571503
	ENSG00000217555	CKLF	chemokine like factor	2.3879	3.08803e-05	0.000572071
	ENSG00000290585	.	novel transcript	4.11144	3.086e-05	0.000572071
	ENSG00000089327	FXYD5	FXYD domain containing ion transport regulator 5	2.30496	3.12488e-05	0.000577673
	ENSG00000106780	MEGF9	multiple EGF like domains 9	2.64225	3.12462e-05	0.000577673
	ENSG00000154710	RABGEF1	RAB guanine nucleotide exchange factor 1	2.60571	3.14706e-05	0.000581365
	ENSG00000116514	RNF19B	ring finger protein 19B	2.6799	3.16077e-05	0.000583075
	ENSG00000125910	S1PR4	sphingosine-1-phosphate receptor 4	3.38988	3.19515e-05	0.000588176
	ENSG00000227502	MROCKI	MARCKS cis regulating lncRNA promoter of cytokines and inflammation	4.58373	3.19943e-05	0.000588552
	ENSG00000154548	SRSF12	serine and arginine rich splicing factor 12	3.03761	3.24097e-05	0.000595357
	ENSG00000090530	P3H2	prolyl 3-hydroxylase 2	2.29826	3.28267e-05	0.000600915
	ENSG00000287095	.	novel transcript, antisense to TMEM71	2.65872	3.28214e-05	0.000600915
	ENSG00000068323	TFE3	transcription factor binding to IGHM enhancer 3	2.26455	3.29391e-05	0.000602172
	ENSG00000135926	TMBIM1	transmembrane BAX inhibitor motif containing 1	1.25593	3.29676e-05	0.000602172
	ENSG00000158615	PPP1R15B	protein phosphatase 1 regulatory subunit 15B	2.02165	3.29552e-05	0.000602172
	ENSG00000070404	FSTL3	follistatin like 3	2.40053	3.31268e-05	0.000604298
	ENSG00000137312	FLOT1	flotillin 1	2.10323	3.31797e-05	0.000604424
	ENSG00000146122	DAAM2	dishevelled associated activator of morphogenesis 2	4.27511	3.33754e-05	0.000607144
	ENSG00000172936	MYD88	MYD88 innate immune signal transduction adaptor	2.38671	3.33591e-05	0.000607144
	ENSG00000124466	LYPD3	LY6/PLAUR domain containing 3	2.71311	3.34833e-05	0.000608632
	ENSG00000128578	STRIP2	striatin interacting protein 2	2.42673	3.35912e-05	0.000609802
	ENSG00000261220	ST3GAL1-DT	ST3GAL1 divergent transcript	2.02486	3.38765e-05	0.000614131
	ENSG00000288819	.	novel transcript	4.14334	3.38638e-05	0.000614131
	ENSG00000155744	HYCC2	hyccin PI4KA lipid kinase complex subunit 2	2.04204	3.4215e-05	0.00061984
	ENSG00000168071	CCDC88B	coiled-coil domain containing 88B	2.40977	3.43339e-05	0.000621565
	ENSG00000160570	DEDD2	death effector domain containing 2	1.73209	3.44951e-05	0.000623192
	ENSG00000287131	.	novel transcript	5.51996	3.46225e-05	0.000625064
	ENSG00000127663	KDM4B	lysine demethylase 4B	1.65411	3.47562e-05	0.000627046
	ENSG00000211653	IGLV1-40	immunoglobulin lambda variable 1-40	7.60975	3.49308e-05	0.000629553
	ENSG00000279227	.	novel transcript	3.28997	3.49432e-05	0.000629553
	ENSG00000188985	DHFRP1	dihydrofolate reductase pseudogene 1	4.06414	3.51558e-05	0.000632514
	ENSG00000196459	TRAPPC2	trafficking protein particle complex subunit 2	0.718452	3.51905e-05	0.000632705
	ENSG00000175063	UBE2C	ubiquitin conjugating enzyme E2 C	2.87653	3.55859e-05	0.000638502
	ENSG00000104918	RETN	resistin	6.44406	3.56746e-05	0.000639163
	ENSG00000148288	GBGT1	globoside alpha-1,3-N-acetylgalactosaminyltransferase 1 (FORS blood group)	2.93775	3.56482e-05	0.000639163
	ENSG00000124143	ARHGAP40	Rho GTPase activating protein 40	2.5834	3.574e-05	0.000639516
	ENSG00000124575	H1-3	H1.3 linker histone, cluster member	2.44964	3.59061e-05	0.000642051
	ENSG00000196547	MAN2A2	mannosidase alpha class 2A member 2	2.25752	3.60374e-05	0.000643961
	ENSG00000166974	MAPRE2	microtubule associated protein RP/EB family member 2	1.5866	3.6145e-05	0.00064533
	ENSG00000289959	.	novel transcript	7.15819	3.61632e-05	0.00064533
	ENSG00000182162	P2RY8	P2Y receptor family member 8	3.61573	3.65437e-05	0.000651232
	ENSG00000068976	PYGM	glycogen phosphorylase, muscle associated	4.97423	3.6576e-05	0.000651365
	ENSG00000185883	ATP6V0C	ATPase H+ transporting V0 subunit c	1.26941	3.69273e-05	0.000657175
	ENSG00000254470	AP5B1	adaptor related protein complex 5 subunit beta 1	2.34615	3.71193e-05	0.000660145
	ENSG00000109846	CRYAB	crystallin alpha B	3.39233	3.72295e-05	0.000661208
	ENSG00000141526	SLC16A3	solute carrier family 16 member 3	2.09145	3.72204e-05	0.000661208
	ENSG00000033327	GAB2	GRB2 associated binding protein 2	2.74572	3.73384e-05	0.000662694
	ENSG00000181634	TNFSF15	TNF superfamily member 15	4.2501	3.78745e-05	0.000671753
	ENSG00000279719	.	novel transcript	6.56641	3.86878e-05	0.000684789
	ENSG00000283849	.	novel transcript, antisense CSRNP1	4.06915	3.87732e-05	0.000685838
	ENSG00000130475	FCHO1	FCH and mu domain containing endocytic adaptor 1	3.13933	3.88967e-05	0.000687559
	ENSG00000102524	TNFSF13B	TNF superfamily member 13b	3.32832	3.91725e-05	0.0006913
	ENSG00000135083	CCNJL	cyclin J like	2.87399	3.91874e-05	0.0006913
	ENSG00000112406	HECA	hdc homolog, cell cycle regulator	2.08879	3.92446e-05	0.000691845
	ENSG00000173020	GRK2	G protein-coupled receptor kinase 2	1.7369	3.93035e-05	0.000691953
	ENSG00000197321	SVIL	supervillin	1.97154	3.92841e-05	0.000691953
	ENSG00000169180	XPO6	exportin 6	2.51642	3.94033e-05	0.000693245
	ENSG00000100221	JOSD1	Josephin domain containing 1	1.98648	3.95625e-05	0.000695018
	ENSG00000111144	LTA4H	leukotriene A4 hydrolase	1.52956	3.95836e-05	0.000695018
	ENSG00000141582	CBX4	chromobox 4	1.57193	3.95578e-05	0.000695018
	ENSG00000118113	MMP8	matrix metallopeptidase 8	6.58411	3.96919e-05	0.000696453
	ENSG00000254554	ADM-DT	ADM divergent transcript	3.73202	3.98305e-05	0.000698418
	ENSG00000198933	TBKBP1	TBK1 binding protein 1	1.84371	4.02181e-05	0.000704744
	ENSG00000189051	RNF222	ring finger protein 222	4.10558	4.02797e-05	0.000705352
	ENSG00000165168	CYBB	cytochrome b-245 beta chain	3.39991	4.05127e-05	0.00070896
	ENSG00000170832	USP32	ubiquitin specific peptidase 32	2.43839	4.06193e-05	0.000709704
	ENSG00000277443	MARCKS	myristoylated alanine rich protein kinase C substrate	2.51231	4.06365e-05	0.000709704
	ENSG00000116815	CD58	CD58 molecule	1.76647	4.07182e-05	0.000710659
	ENSG00000268104	SLC6A14	solute carrier family 6 member 14	1.33903	4.08039e-05	0.00071168
	ENSG00000075624	ACTB	actin beta	2.37696	4.08685e-05	0.000712334
	ENSG00000085999	RAD54L	RAD54 like	2.50331	4.09558e-05	0.000712907
	ENSG00000101150	TPD52L2	TPD52 like 2	1.71505	4.09416e-05	0.000712907
	ENSG00000176890	TYMS	thymidylate synthetase	2.54526	4.11776e-05	0.000716294
	ENSG00000100647	SUSD6	sushi domain containing 6	2.22925	4.15139e-05	0.000721664
	ENSG00000100731	PCNX1	pecanex 1	2.1888	4.16603e-05	0.00072373
	ENSG00000124813	RUNX2	RUNX family transcription factor 2	1.13511	4.17315e-05	0.000724009
	ENSG00000147065	MSN	moesin	2.96285	4.1731e-05	0.000724009
	ENSG00000156299	TIAM1	TIAM Rac1 associated GEF 1	1.55263	4.2185e-05	0.000730427
	ENSG00000276644	DACH1	dachshund family transcription factor 1	3.15551	4.21633e-05	0.000730427
	ENSG00000147251	DOCK11	dedicator of cytokinesis 11	3.1554	4.23964e-05	0.000732636
	ENSG00000112033	PPARD	peroxisome proliferator activated receptor delta	1.32937	4.25414e-05	0.000734427
	ENSG00000197622	CDC42SE1	CDC42 small effector 1	2.05763	4.2556e-05	0.000734427
	ENSG00000140859	KIFC3	kinesin family member C3	1.94008	4.26327e-05	0.000735268
	ENSG00000268903	.	novel pseudogene	3.61365	4.3047e-05	0.000741472
	ENSG00000232803	SLCO4A1-AS1	SLCO4A1 antisense RNA 1	5.09878	4.37316e-05	0.000752735
	ENSG00000198736	MSRB1	methionine sulfoxide reductase B1	2.62779	4.37786e-05	0.000753048
	ENSG00000290031	.	novel transcript, antisense to GMFG	6.33489	4.41063e-05	0.000757692
	ENSG00000108984	MAP2K6	mitogen-activated protein kinase kinase 6	1.74245	4.42407e-05	0.000759503
	ENSG00000284879	.	novel transcript	2.22393	4.43638e-05	0.000760622
	ENSG00000167077	MEI1	meiotic double-stranded break formation protein 1	3.49402	4.46731e-05	0.000764925
	ENSG00000101109	STK4	serine/threonine kinase 4	2.33951	4.47185e-05	0.000765203
	ENSG00000289341	.	novel transcript	4.69192	4.47654e-05	0.000765507
	ENSG00000265531	FCGR1CP	Fc gamma receptor Ic, pseudogene	4.06495	4.52408e-05	0.000773131
	ENSG00000143669	LYST	lysosomal trafficking regulator	2.44697	4.52994e-05	0.000773628
	ENSG00000137642	SORL1	sortilin related receptor 1	2.06521	4.54699e-05	0.000776035
	ENSG00000156858	PRR14	proline rich 14	1.34182	4.5616e-05	0.000778022
	ENSG00000186583	SPATC1	spermatogenesis and centriole associated 1	6.17459	4.58625e-05	0.000781718
	ENSG00000127947	PTPN12	protein tyrosine phosphatase non-receptor type 12	1.84442	4.60284e-05	0.000784037
	ENSG00000096717	SIRT1	sirtuin 1	1.11317	4.61086e-05	0.000784894
	ENSG00000166925	TSC22D4	TSC22 domain family member 4	1.71064	4.61936e-05	0.000785831
	ENSG00000172005	MAL	mal, T cell differentiation protein	3.61894	4.62552e-05	0.000786369
	ENSG00000286887	.	novel transcript, antisense to SGK1	4.2571	4.63761e-05	0.000787913
	ENSG00000258597	SERPINA2	serpin family A member 2 (gene/pseudogene)	7.62915	4.64413e-05	0.00078851
	ENSG00000289888	.	novel transcript, sense intronic to MTMR3	5.13999	4.77434e-05	0.000808003
	ENSG00000275302	CCL4	C-C motif chemokine ligand 4	4.41905	4.79214e-05	0.000810493
	ENSG00000175305	CCNE2	cyclin E2	2.44184	4.83789e-05	0.000817703
	ENSG00000122591	HYCC1	hyccin PI4KA lipid kinase complex subunit 1	1.275	4.85066e-05	0.000819334
	ENSG00000093009	CDC45	cell division cycle 45	2.67441	4.85694e-05	0.000819431
	ENSG00000198771	RCSD1	RCSD domain containing 1	3.12986	4.85748e-05	0.000819431
	ENSG00000162889	MAPKAPK2	MAPK activated protein kinase 2	1.56976	4.88059e-05	0.000822799
	ENSG00000103381	CPPED1	calcineurin like phosphoesterase domain containing 1	2.17413	4.90542e-05	0.000826273
	ENSG00000163479	SSR2	signal sequence receptor subunit 2	0.975196	4.90749e-05	0.000826273
	ENSG00000096063	SRPK1	SRSF protein kinase 1	1.5938	4.95268e-05	0.000833346
	ENSG00000067082	KLF6	KLF transcription factor 6	2.35306	4.96645e-05	0.000834688
	ENSG00000175294	CATSPER1	cation channel sperm associated 1	3.67161	4.96702e-05	0.000834688
	ENSG00000067182	TNFRSF1A	TNF receptor superfamily member 1A	2.14425	4.99809e-05	0.000839372
	ENSG00000231105	ECE1-AS1	ECE1 antisense RNA 1	2.44067	5.00362e-05	0.000839762
	ENSG00000156127	BATF	basic leucine zipper ATF-like transcription factor	2.53185	5.03376e-05	0.000843203
	ENSG00000285171	.	novel protein, IL2RG-CXorf65 readthrough	4.1576	5.03349e-05	0.000843203
	ENSG00000028277	POU2F2	POU class 2 homeobox 2	2.5409	5.1102e-05	0.000854022
	ENSG00000162959	MEMO1	mediator of cell motility 1	0.807152	5.15357e-05	0.00085943
	ENSG00000102218	RP2	RP2 activator of ARL3 GTPase	2.33818	5.17658e-05	0.000862719
	ENSG00000118263	KLF7	KLF transcription factor 7	2.2997	5.18145e-05	0.000862984
	ENSG00000145386	CCNA2	cyclin A2	2.98677	5.19884e-05	0.00086507
	ENSG00000271614	ATP2B1-AS1	ATP2B1 antisense RNA 1	3.50884	5.20058e-05	0.00086507
	ENSG00000241721	SUMO1P1	SUMO1 pseudogene 1	6.71728	5.21063e-05	0.000866193
	ENSG00000166126	AMN	amnion associated transmembrane protein	1.42518	5.22162e-05	0.00086747
	ENSG00000120318	ARAP3	ArfGAP with RhoGAP domain, ankyrin repeat and PH domain 3	2.11581	5.24556e-05	0.000870896
	ENSG00000108179	PPIF	peptidylprolyl isomerase F	2.62101	5.25427e-05	0.00087179
	ENSG00000176994	SMCR8	SMCR8-C9orf72 complex subunit	1.17691	5.25914e-05	0.000872046
	ENSG00000267607	ICAM4-AS1	ICAM4 antisense RNA 1	4.04445	5.26755e-05	0.00087289
	ENSG00000124103	FAM209A	family with sequence similarity 209 member A	3.80049	5.30412e-05	0.000877573
	ENSG00000232533	FAM131B-AS2	FAM131B antisense RNA 2	2.25629	5.30585e-05	0.000877573
	ENSG00000076928	ARHGEF1	Rho guanine nucleotide exchange factor 1	2.07523	5.32195e-05	0.000879681
	ENSG00000176973	FAM89B	family with sequence similarity 89 member B	1.40703	5.36664e-05	0.00088651
	ENSG00000289391	.	novel transcript	5.80917	5.4283e-05	0.00089613
	ENSG00000183255	PTTG1IP	PTTG1 interacting protein	0.736798	5.46519e-05	0.000900521
	ENSG00000254087	LYN	LYN proto-oncogene, Src family tyrosine kinase	2.36225	5.46104e-05	0.000900521
	ENSG00000273899	NOL12	nucleolar protein 12	0.761044	5.46181e-05	0.000900521
	ENSG00000167549	CORO6	coronin 6	3.08131	5.47256e-05	0.000900604
	ENSG00000253315	LINC01932	long intergenic non-protein coding RNA 1932	2.88824	5.46961e-05	0.000900604
	ENSG00000163874	ZC3H12A	zinc finger CCCH-type containing 12A	2.83625	5.50071e-05	0.000904669
	ENSG00000268433	MTDHP3	metadherin pseudogene 3	5.08221	5.50883e-05	0.000905436
	ENSG00000162545	CAMK2N1	calcium/calmodulin dependent protein kinase II inhibitor 1	3.0781	5.52213e-05	0.000906487
	ENSG00000282339	.	novel pseudogene	4.21996	5.51995e-05	0.000906487
	ENSG00000103111	MON1B	MON1 homolog B, secretory trafficking associated	0.662738	5.53399e-05	0.000907297
	ENSG00000263766	KPNB1-DT	KPNB1 divergent transcript	2.13081	5.56777e-05	0.000911696
	ENSG00000101670	LIPG	lipase G, endothelial type	2.97097	5.57749e-05	0.000912718
	ENSG00000108518	PFN1	profilin 1	1.5952	5.59072e-05	0.000913744
	ENSG00000291156	.	novel transcript	2.05408	5.58941e-05	0.000913744
	ENSG00000087589	CASS4	Cas scaffold protein family member 4	3.33631	5.59899e-05	0.000914
	ENSG00000135604	STX11	syntaxin 11	3.24909	5.59926e-05	0.000914
	ENSG00000089169	RPH3A	rabphilin 3A	6.83611	5.61012e-05	0.000914857
	ENSG00000248455	LINC02217	long intergenic non-protein coding RNA 2217	4.72743	5.61643e-05	0.000915095
	ENSG00000128294	TPST2	tyrosylprotein sulfotransferase 2	1.78123	5.62155e-05	0.000915361
	ENSG00000169230	PRELID1	PRELI domain containing 1	1.43184	5.63263e-05	0.000916596
	ENSG00000166579	NDEL1	nudE neurodevelopment protein 1 like 1	1.69134	5.64994e-05	0.000917136
	ENSG00000259671	MTCYBP23	MT-CYB pseudogene 23	8.01792	5.66941e-05	0.000919728
	ENSG00000135451	TROAP	trophinin associated protein	2.88021	5.69513e-05	0.000923329
	ENSG00000235081	.	novel pseudogene	4.83617	5.7066e-05	0.000924047
	ENSG00000213523	SRA1	steroid receptor RNA activator 1	1.13836	5.7279e-05	0.000926823
	ENSG00000267368	UPK3BL1	uroplakin 3B like 1	1.93601	5.73081e-05	0.000926823
	ENSG00000154124	OTULIN	OTU deubiquitinase with linear linkage specificity	0.952368	5.74609e-05	0.00092872
	ENSG00000166546	BEAN1	brain expressed associated with NEDD4 1	2.96477	5.75158e-05	0.000929036
	ENSG00000089685	BIRC5	baculoviral IAP repeat containing 5	3.11604	5.76248e-05	0.000929652
	ENSG00000255521	CD44-DT	CD44 divergent transcript	4.71416	5.7732e-05	0.000930808
	ENSG00000230956	CAPZA1P1	CAPZA1 pseudogene 1	4.46363	5.78736e-05	0.000932519
	ENSG00000279320	.	TEC	3.14943	5.81064e-05	0.000935121
	ENSG00000072818	ACAP1	ArfGAP with coiled-coil, ankyrin repeat and PH domains 1	2.75493	5.83627e-05	0.00093867
	ENSG00000128815	WDFY4	WDFY family member 4	2.84421	5.84581e-05	0.000938987
	ENSG00000160199	PKNOX1	PBX/knotted 1 homeobox 1	0.976679	5.84789e-05	0.000938987
	ENSG00000166508	MCM7	minichromosome maintenance complex component 7	1.26373	5.85554e-05	0.000939466
	ENSG00000026025	VIM	vimentin	3.03101	5.88088e-05	0.000942378
	ENSG00000136160	EDNRB	endothelin receptor type B	3.89008	5.88464e-05	0.000942405
	ENSG00000198837	DENND4B	DENN domain containing 4B	1.60045	5.89486e-05	0.000943465
	ENSG00000118620	ZNF430	zinc finger protein 430	1.10929	5.96879e-05	0.000954133
	ENSG00000273559	CWC25	CWC25 spliceosome associated protein homolog	1.30889	5.96587e-05	0.000954133
	ENSG00000112062	MAPK14	mitogen-activated protein kinase 14	2.09607	6.00018e-05	0.000957035
	ENSG00000137804	NUSAP1	nucleolar and spindle associated protein 1	2.73324	6.00881e-05	0.000957614
	ENSG00000111679	PTPN6	protein tyrosine phosphatase non-receptor type 6	2.59212	6.03745e-05	0.000961009
	ENSG00000134109	EDEM1	ER degradation enhancing alpha-mannosidase like protein 1	1.45237	6.07678e-05	0.000966098
	ENSG00000234436	.	leukocyte immunoglobulin-like receptor, subfamily A pseudogene	5.75077	6.09782e-05	0.00096827
	ENSG00000161921	CXCL16	C-X-C motif chemokine ligand 16	1.67595	6.15644e-05	0.000976985
	ENSG00000026751	SLAMF7	SLAM family member 7	3.94612	6.18254e-05	0.000980535
	ENSG00000114648	KLHL18	kelch like family member 18	0.990202	6.20771e-05	0.000983337
	ENSG00000275713	H2BC9	H2B clustered histone 9	2.42533	6.22132e-05	0.000984304
	ENSG00000168591	TMUB2	transmembrane and ubiquitin like domain containing 2	1.21862	6.23748e-05	0.000986267
	ENSG00000188042	ARL4C	ADP ribosylation factor like GTPase 4C	1.84123	6.24831e-05	0.000986789
	ENSG00000069011	PITX1	paired like homeodomain 1	1.83085	6.29136e-05	0.000988711
	ENSG00000092871	RFFL	ring finger and FYVE like domain containing E3 ubiquitin protein ligase	1.6239	6.27086e-05	0.000988711
	ENSG00000135956	TMEM127	transmembrane protein 127	1.21735	6.27275e-05	0.000988711
	ENSG00000152253	SPC25	SPC25 component of NDC80 kinetochore complex	3.54503	6.2664e-05	0.000988711
	ENSG00000178919	FOXE1	forkhead box E1	1.93849	6.28262e-05	0.000988711
	ENSG00000213236	YWHAZP2	tyrosine 3-monooxygenase/tryptophan 5-monooxygenase activation protein zeta pseudogene 2	1.55901	6.29414e-05	0.000988711
	ENSG00000239948	RN7SL368P	RNA, 7SL, cytoplasmic 368, pseudogene	5.95387	6.2788e-05	0.000988711
	ENSG00000249138	SLED1	proteoglycan 3, pro eosinophil major basic protein 2 pseudogene	5.20573	6.29817e-05	0.000988711
	ENSG00000270210	.	novel transcript	3.26107	6.2851e-05	0.000988711
	ENSG00000168769	TET2	tet methylcytosine dioxygenase 2	1.69774	6.30703e-05	0.000989509
	ENSG00000155111	CDK19	cyclin dependent kinase 19	1.1707	6.33079e-05	0.00099205
	ENSG00000290872	.	novel transcript	0.793775	6.37098e-05	0.000997753
	ENSG00000242048	PRKAG2-AS2	PRKAG2 antisense RNA 2	5.40492	6.4142e-05	0.00100332
	ENSG00000135655	USP15	ubiquitin specific peptidase 15	2.10805	6.44741e-05	0.00100792
	ENSG00000165025	SYK	spleen associated tyrosine kinase	2.34032	6.47761e-05	0.00101204
	ENSG00000146676	PURB	purine rich element binding protein B	1.63701	6.49132e-05	0.00101357
	ENSG00000272512	.	novel transcript	2.96499	6.52238e-05	0.00101756
	ENSG00000065413	ANKRD44	ankyrin repeat domain 44	2.63719	6.58454e-05	0.00102569
	ENSG00000120709	FAM53C	family with sequence similarity 53 member C	2.43427	6.5828e-05	0.00102569
	ENSG00000279339	.	TEC	4.29585	6.66185e-05	0.0010365
	ENSG00000274963	RN7SL600P	RNA, 7SL, cytoplasmic 600, pseudogene	4.7317	6.70098e-05	0.00104197
	ENSG00000233058	ATP13A3-DT	ATP13A3 divergent transcript	2.25842	6.7569e-05	0.00105004
	ENSG00000102007	PLP2	proteolipid protein 2	1.73953	6.7629e-05	0.00105035
	ENSG00000183401	CCDC159	coiled-coil domain containing 159	1.12254	6.78083e-05	0.00105127
	ENSG00000105641	SLC5A5	solute carrier family 5 member 5	2.91256	6.79831e-05	0.00105211
	ENSG00000135838	NPL	N-acetylneuraminate pyruvate lyase	2.47687	6.79098e-05	0.00105211
	ENSG00000232671	ZNF687-AS1	ZNF687 antisense RNA 1	2.22508	6.79566e-05	0.00105211
	ENSG00000169509	CRCT1	cysteine rich C-terminal 1	4.25686	6.81912e-05	0.00105471
	ENSG00000100345	MYH9	myosin heavy chain 9	1.996	6.8389e-05	0.0010563
	ENSG00000181274	FRAT2	FRAT regulator of WNT signaling pathway 2	1.28453	6.84148e-05	0.0010563
	ENSG00000114346	ECT2	epithelial cell transforming 2	1.14584	6.85441e-05	0.00105643
	ENSG00000164125	GASK1B	golgi associated kinase 1B	3.0379	6.85304e-05	0.00105643
	ENSG00000111644	ACRBP	acrosin binding protein	2.03637	6.88153e-05	0.00105999
	ENSG00000171208	NETO2	neuropilin and tolloid like 2	1.88383	6.94351e-05	0.00106766
	ENSG00000188315	C3orf62	chromosome 3 open reading frame 62	1.51581	6.94262e-05	0.00106766
	ENSG00000092067	CEBPE	CCAAT enhancer binding protein epsilon	5.46246	6.98764e-05	0.00107381
	ENSG00000126858	RHOT1	ras homolog family member T1	0.949238	6.9993e-05	0.00107497
	ENSG00000111802	TDP2	tyrosyl-DNA phosphodiesterase 2	2.02302	7.00528e-05	0.00107515
	ENSG00000214078	CPNE1	copine 1	1.16198	7.00861e-05	0.00107515
	ENSG00000197217	ENTPD4	ectonucleoside triphosphate diphosphohydrolase 4	0.730352	7.01859e-05	0.00107605
	ENSG00000278869	.	novel transcript	3.48355	7.04628e-05	0.00107966
	ENSG00000204253	HNRNPCP2	heterogeneous nuclear ribonucleoprotein C pseudogene 2	1.26072	7.05138e-05	0.00107981
	ENSG00000228261	ITPRIP-AS1	ITPRIP antisense RNA 1	4.8249	7.0634e-05	0.00108102
	ENSG00000111817	DSE	dermatan sulfate epimerase	2.43441	7.07946e-05	0.00108285
	ENSG00000248099	INSL3	insulin like 3	3.05468	7.08609e-05	0.00108323
	ENSG00000119048	UBE2B	ubiquitin conjugating enzyme E2 B	1.8709	7.09992e-05	0.00108418
	ENSG00000146232	NFKBIE	NFKB inhibitor epsilon	2.25396	7.10059e-05	0.00108418
	ENSG00000236525	.	novel transcript	6.03024	7.11563e-05	0.00108566
	ENSG00000169504	CLIC4	chloride intracellular channel 4	1.84455	7.22449e-05	0.00110118
	ENSG00000095794	CREM	cAMP responsive element modulator	2.66535	7.24925e-05	0.00110431
	ENSG00000114353	GNAI2	G protein subunit alpha i2	2.22874	7.25529e-05	0.00110459
	ENSG00000134686	PHC2	polyhomeotic homolog 2	2.08627	7.30707e-05	0.00111183
	ENSG00000115808	STRN	striatin	1.07965	7.34886e-05	0.00111689
	ENSG00000267551	GNA15-DT	GNA15 divergent transcript	3.97641	7.52837e-05	0.00114153
	ENSG00000277969	.	novel transcript	2.46868	7.55107e-05	0.00114431
	ENSG00000105928	GSDME	gasdermin E	1.61039	7.62593e-05	0.00115232
	ENSG00000109320	NFKB1	nuclear factor kappa B subunit 1	2.27662	7.62568e-05	0.00115232
	ENSG00000142867	BCL10	BCL10 immune signaling adaptor	1.36969	7.61589e-05	0.00115232
	ENSG00000226479	TMEM185B	transmembrane protein 185B	1.91908	7.62025e-05	0.00115232
	ENSG00000198223	CSF2RA	colony stimulating factor 2 receptor subunit alpha	2.83869	7.64259e-05	0.00115418
	ENSG00000124225	PMEPA1	prostate transmembrane protein, androgen induced 1	1.45846	7.65889e-05	0.00115597
	ENSG00000267293	.	U3 small nucleolar RNA-associated protein 18 homolog, pseudogene	4.68729	7.69323e-05	0.00116049
	ENSG00000110080	ST3GAL4	ST3 beta-galactoside alpha-2,3-sialyltransferase 4	1.69219	7.70137e-05	0.00116105
	ENSG00000260943	LINC02555	long intergenic non-protein coding RNA 2555	4.77914	7.75074e-05	0.00116782
	ENSG00000198001	IRAK4	interleukin 1 receptor associated kinase 4	1.28913	7.7995e-05	0.00117382
	ENSG00000147526	TACC1	transforming acidic coiled-coil containing protein 1	1.31538	7.82084e-05	0.00117501
	ENSG00000171988	JMJD1C	jumonji domain containing 1C	2.09794	7.84552e-05	0.00117804
	ENSG00000159399	HK2	hexokinase 2	1.44656	7.85559e-05	0.00117888
	ENSG00000278828	H3C10	H3 clustered histone 10	2.08092	7.86147e-05	0.00117909
	ENSG00000285082	.	novel protein	4.18793	7.87494e-05	0.00118043
	ENSG00000231881	.	novel transcript	4.1948	7.94477e-05	0.00119022
	ENSG00000279766	.	TEC	2.39493	8.04187e-05	0.00120376
	ENSG00000097033	SH3GLB1	SH3 domain containing GRB2 like, endophilin B1	1.45606	8.10627e-05	0.00121095
	ENSG00000134830	C5AR2	complement C5a receptor 2	2.74157	8.17692e-05	0.00121921
	ENSG00000136315	RNASE2CP	ribonuclease A family member 2C, pseudogene	5.66729	8.19244e-05	0.00122035
	ENSG00000174125	TLR1	toll like receptor 1	2.48522	8.20552e-05	0.00122161
	ENSG00000173744	AGFG1	ArfGAP with FG repeats 1	1.57067	8.21349e-05	0.0012221
	ENSG00000225556	C2CD4D	C2 calcium dependent domain containing 4D	1.93418	8.32548e-05	0.00123736
	ENSG00000170989	S1PR1	sphingosine-1-phosphate receptor 1	3.58595	8.34004e-05	0.00123882
	ENSG00000287255	.	novel transcript, antisense to SLC8A1	4.48449	8.35873e-05	0.00124019
	ENSG00000196747	H2AC13	H2A clustered histone 13	3.79092	8.37633e-05	0.0012414
	ENSG00000133401	PDZD2	PDZ domain containing 2	1.31323	8.38484e-05	0.00124147
	ENSG00000251127	.	novel transcript	5.48076	8.38627e-05	0.00124147
	ENSG00000087253	LPCAT2	lysophosphatidylcholine acyltransferase 2	2.61722	8.40203e-05	0.00124273
	ENSG00000171124	FUT3	fucosyltransferase 3 (Lewis blood group)	1.2279	8.42504e-05	0.0012444
	ENSG00000156970	BUB1B	BUB1 mitotic checkpoint serine/threonine kinase B	2.95267	8.44586e-05	0.00124677
	ENSG00000167772	ANGPTL4	angiopoietin like 4	2.48456	8.58946e-05	0.00126726
	ENSG00000111206	FOXM1	forkhead box M1	2.56551	8.59758e-05	0.00126775
	ENSG00000235688	SNTG2-AS1	SNTG2 antisense RNA 1	3.5814	8.60367e-05	0.00126793
	ENSG00000171241	SHCBP1	SHC binding and spindle associated 1	2.74106	8.69725e-05	0.00127956
	ENSG00000100292	HMOX1	heme oxygenase 1	2.3143	8.71184e-05	0.00128081
	ENSG00000181817	LSM10	LSM10, U7 small nuclear RNA associated	1.28206	8.71551e-05	0.00128081
	ENSG00000153162	BMP6	bone morphogenetic protein 6	2.67728	8.83894e-05	0.00129677
	ENSG00000120868	APAF1	apoptotic peptidase activating factor 1	1.80693	8.87966e-05	0.00130202
	ENSG00000102096	PIM2	Pim-2 proto-oncogene, serine/threonine kinase	2.41518	8.94054e-05	0.00130948
	ENSG00000188460	ACTBP11	ACTB pseudogene 11	2.80597	9.03404e-05	0.00132188
	ENSG00000154146	NRGN	neurogranin	2.66081	9.09132e-05	0.00132786
	ENSG00000288582	.	Novel transcript	5.34468	9.18848e-05	0.0013413
	ENSG00000266389	PIK3R5-DT	PIK3R5 divergent transcript	3.36579	9.21653e-05	0.00134465
	ENSG00000146859	TMEM140	transmembrane protein 140	2.80135	9.28294e-05	0.00135359
	ENSG00000218809	.	triggering receptor expressed on myeloid cells 1 (TREM1) pseudogene	5.18457	9.29756e-05	0.00135444
	ENSG00000124772	CPNE5	copine 5	3.25981	9.3052e-05	0.00135457
	ENSG00000065618	COL17A1	collagen type XVII alpha 1 chain	3.67545	9.3337e-05	0.00135797
	ENSG00000275342	PRAG1	PEAK1 related, kinase-activating pseudokinase 1	1.60649	9.43107e-05	0.00136758
	ENSG00000289365	.	novel transcript	2.92971	9.50828e-05	0.00137726
	ENSG00000235172	LINC01366	long intergenic non-protein coding RNA 1366	4.99414	9.51985e-05	0.00137817
	ENSG00000119862	LGALSL	galectin like	1.05463	9.65711e-05	0.0013965
	ENSG00000130734	ATG4D	autophagy related 4D cysteine peptidase	0.776371	9.68828e-05	0.00139947
	ENSG00000145819	ARHGAP26	Rho GTPase activating protein 26	2.33214	9.72421e-05	0.00140388
	ENSG00000159082	SYNJ1	synaptojanin 1	1.64153	9.74757e-05	0.00140648
	ENSG00000165801	ARHGEF40	Rho guanine nucleotide exchange factor 40	2.78697	9.78388e-05	0.00141094
	ENSG00000197780	TAF13	TATA-box binding protein associated factor 13	0.988391	9.81426e-05	0.00141404
	ENSG00000107099	DOCK8	dedicator of cytokinesis 8	2.85072	9.84498e-05	0.00141742
	ENSG00000196396	PTPN1	protein tyrosine phosphatase non-receptor type 1	1.50051	9.8832e-05	0.00142136
	ENSG00000273133	.	novel transcript, antisense to CC2D2A	4.02909	9.92647e-05	0.0014268
	ENSG00000117298	ECE1	endothelin converting enzyme 1	1.56706	0.000100538	0.00144116
	ENSG00000140941	MAP1LC3B	microtubule associated protein 1 light chain 3 beta	1.89369	0.000101573	0.0014544
	ENSG00000104320	NBN	nibrin	2.65827	0.00010264	0.00146647
	ENSG00000011198	ABHD5	abhydrolase domain containing 5, lysophosphatidic acid acyltransferase	1.23344	0.000102987	0.00147002
	ENSG00000288925	.	novel transcript	4.56247	0.000103417	0.00147517
	ENSG00000022567	SLC45A4	solute carrier family 45 member 4	1.66264	0.000103501	0.00147557
	ENSG00000139722	VPS37B	VPS37B subunit of ESCRT-I	1.16833	0.000104597	0.00149038
	ENSG00000185262	UBALD2	UBA like domain containing 2	1.9363	0.000104784	0.00149143
	ENSG00000124216	SNAI1	snail family transcriptional repressor 1	3.71912	0.000104966	0.00149321
	ENSG00000177302	TOP3A	DNA topoisomerase III alpha	0.900323	0.000105034	0.00149336
	ENSG00000142166	IFNAR1	interferon alpha and beta receptor subunit 1	1.2163	0.000105342	0.00149612
	ENSG00000145107	TM4SF19	transmembrane 4 L six family member 19	4.1382	0.000105336	0.00149612
	ENSG00000134571	MYBPC3	myosin binding protein C3	2.47242	0.000105944	0.00150304
	ENSG00000118308	IRAG2	inositol 1,4,5-triphosphate receptor associated 2	3.00691	0.00010632	0.00150755
	ENSG00000267165	CHMP1B-AS1	CHMP1B antisense RNA 1	1.43359	0.00010696	0.001515
	ENSG00000133063	CHIT1	chitinase 1	4.02423	0.000107096	0.0015161
	ENSG00000014257	ACP3	acid phosphatase 3	1.66595	0.000107888	0.00152403
	ENSG00000286813	.	novel transcript, sense intronic to ST20-MTHFSand MTHFS	2.49051	0.000107888	0.00152403
	ENSG00000133639	BTG1	BTG anti-proliferation factor 1	1.86799	0.000108097	0.00152616
	ENSG00000139734	DIAPH3	diaphanous related formin 3	2.86636	0.00010822	0.00152707
	ENSG00000183765	CHEK2	checkpoint kinase 2	1.01853	0.000108505	0.00152975
	ENSG00000135439	AGAP2	ArfGAP with GTPase domain, ankyrin repeat and PH domain 2	3.14821	0.000109201	0.00153843
	ENSG00000071859	FAM50A	family with sequence similarity 50 member A	0.646128	0.000109434	0.00153923
	ENSG00000174695	TMEM167A	transmembrane protein 167A	0.878434	0.000109408	0.00153923
	ENSG00000176261	ZBTB8OS	zinc finger and BTB domain containing 8 opposite strand	0.720994	0.000109431	0.00153923
	ENSG00000077549	CAPZB	capping actin protein of muscle Z-line subunit beta	1.14988	0.000110099	0.00154693
	ENSG00000065135	GNAI3	G protein subunit alpha i3	1.74461	0.000110577	0.0015526
	ENSG00000178607	ERN1	endoplasmic reticulum to nucleus signaling 1	2.2664	0.000110621	0.0015526
	ENSG00000236194	.	novel transcript, sense intronic to STAT5B	4.70063	0.000110798	0.00155425
	ENSG00000197343	ZNF655	zinc finger protein 655	0.807517	0.000111573	0.00156345
	ENSG00000102786	INTS6	integrator complex subunit 6	1.25662	0.000111968	0.00156815
	ENSG00000175416	CLTB	clathrin light chain B	1.43695	0.000112364	0.00157211
	ENSG00000212743	LINC02656	long intergenic non-protein coding RNA 2656	4.70947	0.00011237	0.00157211
	ENSG00000257743	MGAM2	maltase-glucoamylase 2 (putative)	3.99906	0.000112715	0.00157609
	ENSG00000197905	TEAD4	TEA domain transcription factor 4	1.60934	0.000113128	0.00157752
	ENSG00000284690	CD300H	CD300H molecule (gene/pseudogene)	5.17902	0.000113692	0.00158384
	ENSG00000164754	RAD21	RAD21 cohesin complex component	0.900687	0.000114267	0.00159101
	ENSG00000139318	DUSP6	dual specificity phosphatase 6	2.33422	0.000115123	0.00159953
	ENSG00000215114	UBXN2B	UBX domain protein 2B	2.23048	0.000115298	0.00160111
	ENSG00000214176	PLEKHM1P1	pleckstrin homology and RUN domain containing M1 pseudogene 1	2.75847	0.000115448	0.00160234
	ENSG00000139832	RAB20	RAB20, member RAS oncogene family	2.18029	0.000115688	0.00160313
	ENSG00000229153	EPHA1-AS1	EPHA1 antisense RNA 1	3.27198	0.000115598	0.00160313
	ENSG00000109466	KLHL2	kelch like family member 2	1.57111	0.000115869	0.00160479
	ENSG00000185650	ZFP36L1	ZFP36 ring finger protein like 1	2.49605	0.000116026	0.00160559
	ENSG00000177125	ZBTB34	zinc finger and BTB domain containing 34	1.55703	0.000116199	0.00160682
	ENSG00000234515	PPP1R2P1	protein phosphatase 1 regulatory inhibitor subunit 2 pseudogene 1	3.58352	0.000116457	0.00160869
	ENSG00000177156	TALDO1	transaldolase 1	1.36788	0.000116647	0.00161046
	ENSG00000126246	IGFLR1	IGF like family receptor 1	2.36782	0.000116729	0.00161076
	ENSG00000247570	SDCBPP2	syndecan binding protein pseudogene 2	3.7938	0.000117012	0.00161381
	ENSG00000146457	WTAP	WT1 associated protein	1.92382	0.000117851	0.00162453
	ENSG00000241553	ARPC4	actin related protein 2/3 complex subunit 4	1.29819	0.000118119	0.00162586
	ENSG00000213763	ACTBP2	ACTB pseudogene 2	2.57434	0.00011824	0.00162647
	ENSG00000204618	RNF39	ring finger protein 39	1.80209	0.00011849	0.00162905
	ENSG00000280181	.	TEC	5.06062	0.000118757	0.00163186
	ENSG00000186847	KRT14	keratin 14	4.32885	0.000119769	0.00164405
	ENSG00000159023	EPB41	erythrocyte membrane protein band 4.1	1.70883	0.000120693	0.00165327
	ENSG00000182541	LIMK2	LIM domain kinase 2	2.15818	0.000120611	0.00165327
	ENSG00000079277	MKNK1	MAPK interacting serine/threonine kinase 1	2.04126	0.000121076	0.00165766
	ENSG00000186806	VSIG10L	V-set and immunoglobulin domain containing 10 like	2.70006	0.000121411	0.00166138
	ENSG00000185950	IRS2	insulin receptor substrate 2	1.6548	0.000121539	0.00166226
	ENSG00000172530	BANP	BTG3 associated nuclear protein	1.46191	0.000121846	0.00166559
	ENSG00000113916	BCL6	BCL6 transcription repressor	1.97673	0.000122679	0.00167611
	ENSG00000117505	DR1	down-regulator of transcription 1	0.861089	0.000122831	0.0016773
	ENSG00000133574	GIMAP4	GTPase, IMAP family member 4	2.89302	0.000123712	0.00168758
	ENSG00000161888	SPC24	SPC24 component of NDC80 kinetochore complex	2.83869	0.000124144	0.00169083
	ENSG00000163803	PLB1	phospholipase B1	2.18684	0.000124817	0.00169912
	ENSG00000120063	GNA13	G protein subunit alpha 13	2.14878	0.000125491	0.00170741
	ENSG00000010539	ZNF200	zinc finger protein 200	1.77863	0.000125602	0.00170803
	ENSG00000065328	MCM10	minichromosome maintenance 10 replication initiation factor	3.72277	0.00012649	0.00171538
	ENSG00000145428	RNF175	ring finger protein 175	3.58954	0.000126384	0.00171538
	ENSG00000151952	TMEM132D	transmembrane protein 132D	7.42616	0.000126676	0.00171538
	ENSG00000158805	ZNF276	zinc finger protein 276	2.08397	0.000126617	0.00171538
	ENSG00000259268	.	novel transcript	6.59457	0.000126664	0.00171538
	ENSG00000169299	PGM2	phosphoglucomutase 2	1.11788	0.000126878	0.00171649
	ENSG00000153802	TMPRSS11D	transmembrane serine protease 11D	1.37036	0.000127108	0.0017187
	ENSG00000170801	HTRA3	HtrA serine peptidase 3	5.11683	0.000127617	0.0017247
	ENSG00000163625	WDFY3	WD repeat and FYVE domain containing 3	1.75159	0.000128243	0.00173227
	ENSG00000121552	CSTA	cystatin A	2.0997	0.000128979	0.00173953
	ENSG00000186185	KIF18B	kinesin family member 18B	3.91152	0.000129977	0.00174848
	ENSG00000185591	SP1	Sp1 transcription factor	0.926335	0.000130383	0.00175215
	ENSG00000088448	ANKRD10	ankyrin repeat domain 10	0.756917	0.00013061	0.00175431
	ENSG00000113070	HBEGF	heparin binding EGF like growth factor	3.21166	0.000130808	0.00175606
	ENSG00000180667	YOD1	YOD1 deubiquitinase	1.79669	0.000131102	0.00175911
	ENSG00000235089	.	ribosomal protein L10a (RPL10A) pseudogene	7.04315	0.000133915	0.00179319
	ENSG00000175220	ARHGAP1	Rho GTPase activating protein 1	0.688137	0.000134283	0.0017972
	ENSG00000079805	DNM2	dynamin 2	1.1201	0.000134652	0.00179938
	ENSG00000105383	CD33	CD33 molecule	2.91035	0.000134593	0.00179938
	ENSG00000268034	TPM3P5	tropomyosin 3 pseudogene 5	1.81401	0.000134518	0.00179938
	ENSG00000291215	.	novel transcript	2.0978	0.000135684	0.00181225
	ENSG00000167703	SLC43A2	solute carrier family 43 member 2	1.79834	0.000136863	0.00182243
	ENSG00000013588	GPRC5A	G protein-coupled receptor class C group 5 member A	1.57221	0.000137135	0.00182513
	ENSG00000129226	CD68	CD68 molecule	2.40336	0.000137517	0.00182928
	ENSG00000047644	WWC3	WWC family member 3	1.51513	0.000137858	0.00183166
	ENSG00000124256	ZBP1	Z-DNA binding protein 1	3.56774	0.000137822	0.00183166
	ENSG00000232774	LINC03033	long intergenic non-protein coding RNA 3033	3.03766	0.000137905	0.00183166
	ENSG00000073921	PICALM	phosphatidylinositol binding clathrin assembly protein	1.56861	0.000138265	0.00183415
	ENSG00000171314	PGAM1	phosphoglycerate mutase 1	0.766839	0.000138196	0.00183415
	ENSG00000290382	ZNF876P	zinc finger protein 876, pseudogene	2.64573	0.000138381	0.00183426
	ENSG00000203635	.	novel transcript	3.31235	0.000138821	0.00183917
	ENSG00000120705	ETF1	eukaryotic translation termination factor 1	1.73427	0.000139158	0.0018427
	ENSG00000175445	LPL	lipoprotein lipase	3.87681	0.000140049	0.0018503
	ENSG00000197006	METTL9	methyltransferase like 9	1.17211	0.00014005	0.0018503
	ENSG00000262898	.	novel transcript	4.21847	0.000140085	0.0018503
	ENSG00000005889	ZFX	zinc finger protein X-linked	1.05752	0.000141233	0.00186172
	ENSG00000176390	CRLF3	cytokine receptor like factor 3	2.15807	0.000141215	0.00186172
	ENSG00000174792	ODAPH	odontogenesis associated phosphoprotein	5.35272	0.000141354	0.00186238
	ENSG00000119121	TRPM6	transient receptor potential cation channel subfamily M member 6	2.27456	0.000141589	0.00186361
	ENSG00000137076	TLN1	talin 1	2.18911	0.000141565	0.00186361
	ENSG00000119403	PHF19	PHD finger protein 19	1.9994	0.000141955	0.00186368
	ENSG00000136802	LRRC8A	leucine rich repeat containing 8 VRAC subunit A	1.06401	0.000142021	0.00186368
	ENSG00000175482	POLD4	DNA polymerase delta 4, accessory subunit	1.01162	0.000141797	0.00186368
	ENSG00000196954	CASP4	caspase 4	2.03166	0.000141889	0.00186368
	ENSG00000242992	FTH1P4	ferritin heavy chain 1 pseudogene 4	2.83814	0.000141943	0.00186368
	ENSG00000180138	CSNK1A1L	casein kinase 1 alpha 1 like	4.34128	0.000142939	0.00187449
	ENSG00000247596	TWF2	twinfilin actin binding protein 2	1.33982	0.000142988	0.00187449
	ENSG00000072609	CHFR	checkpoint with forkhead and ring finger domains	1.08913	0.000143443	0.00187858
	ENSG00000121898	CPXM2	carboxypeptidase X, M14 family member 2	2.82356	0.00014403	0.00188251
	ENSG00000140299	BNIP2	BCL2 interacting protein 2	1.61578	0.000144009	0.00188251
	ENSG00000142002	DPP9	dipeptidyl peptidase 9	0.742514	0.000144308	0.00188427
	ENSG00000124795	DEK	DEK proto-oncogene	0.871124	0.000144456	0.00188432
	ENSG00000289316	.	novel transcript	2.13896	0.000144386	0.00188432
	ENSG00000168918	INPP5D	inositol polyphosphate-5-phosphatase D	2.67083	0.000144934	0.00188865
	ENSG00000140830	TXNL4B	thioredoxin like 4B	1.11393	0.00014578	0.00189687
	ENSG00000127511	SIN3B	SIN3 transcription regulator family member B	0.925873	0.000145995	0.00189873
	ENSG00000071054	MAP4K4	mitogen-activated protein kinase kinase kinase kinase 4	2.36507	0.000146448	0.00190368
	ENSG00000198517	MAFK	MAF bZIP transcription factor K	1.48787	0.000146772	0.00190694
	ENSG00000232618	HIVEP2-DT	HIVEP2 divergent transcript	3.08153	0.000147134	0.00191071
	ENSG00000105325	FZR1	fizzy and cell division cycle 20 related 1	0.708467	0.000147346	0.00191187
	ENSG00000241794	SPRR2A	small proline rich protein 2A	3.15637	0.000147369	0.00191187
	ENSG00000186529	CYP4F3	cytochrome P450 family 4 subfamily F member 3	2.08254	0.000147527	0.00191296
	ENSG00000147689	FAM83A	family with sequence similarity 83 member A	1.67901	0.000147601	0.00191298
	ENSG00000286288	.	novel transcript	3.0344	0.000147901	0.00191592
	ENSG00000280407	.	TEC	2.68989	0.000148266	0.00191875
	ENSG00000106636	YKT6	YKT6 v-SNARE homolog	0.672057	0.000148863	0.00192458
	ENSG00000113742	CPEB4	cytoplasmic polyadenylation element binding protein 4	1.47438	0.000149338	0.00192882
	ENSG00000165794	SLC39A2	solute carrier family 39 member 2	3.53895	0.000149317	0.00192882
	ENSG00000186594	MIR22HG	MIR22 host gene	1.79712	0.00015002	0.00193572
	ENSG00000203747	FCGR3A	Fc gamma receptor IIIa	3.03328	0.000150223	0.00193643
	ENSG00000265206	MIR142HG	MIR142 host genes	3.00908	0.000151625	0.00195258
	ENSG00000285708	.	novel protein	4.5771	0.000152162	0.00195715
	ENSG00000291174	.	novel transcript	2.39535	0.000153475	0.00197254
	ENSG00000108861	DUSP3	dual specificity phosphatase 3	0.911588	0.000153847	0.00197484
	ENSG00000132589	FLOT2	flotillin 2	1.95255	0.00015388	0.00197484
	ENSG00000189308	LIN54	lin-54 DREAM MuvB core complex component	0.956033	0.000153832	0.00197484
	ENSG00000160446	ZDHHC12	zinc finger DHHC-type palmitoyltransferase 12	0.927987	0.000155233	0.00198735
	ENSG00000116954	RRAGC	Ras related GTP binding C	1.86995	0.000155475	0.00198947
	ENSG00000123136	DDX39A	DExD-box helicase 39A	0.68778	0.000155641	0.00198966
	ENSG00000170802	FOXN2	forkhead box N2	2.01432	0.000155566	0.00198966
	ENSG00000196189	SEMA4A	semaphorin 4A	1.83591	0.000155933	0.00199144
	ENSG00000129657	SEC14L1	SEC14 like lipid binding 1	1.89298	0.000156818	0.0020008
	ENSG00000169155	ZBTB43	zinc finger and BTB domain containing 43	1.1267	0.000158881	0.00202319
	ENSG00000066279	ASPM	assembly factor for spindle microtubules	2.8456	0.000160175	0.00203769
	ENSG00000026297	RNASET2	ribonuclease T2	1.81923	0.000160328	0.00203864
	ENSG00000125430	HS3ST3B1	heparan sulfate-glucosamine 3-sulfotransferase 3B1	2.37815	0.000160466	0.0020394
	ENSG00000160223	ICOSLG	inducible T cell costimulator ligand	2.30709	0.000161156	0.0020462
	ENSG00000258754	LINC01579	long intergenic non-protein coding RNA 1579	6.19799	0.00016193	0.00205304
	ENSG00000185885	IFITM1	interferon induced transmembrane protein 1	2.23521	0.000162132	0.00205462
	ENSG00000116809	ZBTB17	zinc finger and BTB domain containing 17	0.896107	0.000162299	0.00205573
	ENSG00000066427	ATXN3	ataxin 3	0.660244	0.000162848	0.00205903
	ENSG00000100504	PYGL	glycogen phosphorylase L	1.97343	0.000162873	0.00205903
	ENSG00000164713	BRI3	brain protein I3	1.66077	0.000163138	0.0020604
	ENSG00000203785	SPRR2E	small proline rich protein 2E	3.61996	0.000163131	0.0020604
	ENSG00000142945	KIF2C	kinesin family member 2C	2.89192	0.000165338	0.00208617
	ENSG00000277224	H2BC7	H2B clustered histone 7	3.91134	0.000166269	0.0020969
	ENSG00000065615	CYB5R4	cytochrome b5 reductase 4	1.80277	0.000167017	0.00210533
	ENSG00000177410	ZFAS1	ZNFX1 antisense RNA 1	1.37682	0.000167224	0.00210591
	ENSG00000213694	S1PR3	sphingosine-1-phosphate receptor 3	2.35082	0.000167426	0.00210744
	ENSG00000129219	PLD2	phospholipase D2	0.759547	0.000167542	0.00210756
	ENSG00000289970	.	novel transcript, antisense to TNIP1	3.41571	0.000167595	0.00210756
	ENSG00000154127	UBASH3B	ubiquitin associated and SH3 domain containing B	1.47337	0.000167846	0.00210952
	ENSG00000204256	BRD2	bromodomain containing 2	1.06598	0.0001692	0.00212367
	ENSG00000225792	SNX10-AS1	SNX10 antisense RNA 1	4.86918	0.000170073	0.0021336
	ENSG00000105321	CCDC9	coiled-coil domain containing 9	1.86122	0.000172716	0.00216428
	ENSG00000105401	CDC37	cell division cycle 37, HSP90 cochaperone	0.616107	0.000172849	0.00216428
	ENSG00000240023	RPLP0P3	ribosomal protein lateral stalk subunit P0 pseudogene 3	5.39926	0.000172779	0.00216428
	ENSG00000274272	.	novel transcript	2.40815	0.000174452	0.00218227
	ENSG00000168175	MAPK1IP1L	mitogen-activated protein kinase 1 interacting protein 1 like	0.587879	0.000174584	0.00218289
	ENSG00000126822	PLEKHG3	pleckstrin homology and RhoGEF domain containing G3	1.72556	0.000175283	0.00218849
	ENSG00000129451	KLK10	kallikrein related peptidase 10	1.76651	0.000175252	0.00218849
	ENSG00000083223	TUT7	terminal uridylyl transferase 7	1.55662	0.000175586	0.00219123
	ENSG00000087152	ATXN7L3	ataxin 7 like 3	1.01748	0.000177542	0.0022094
	ENSG00000284669	.	novel transcript, antisense CSRNP1	3.17661	0.000177938	0.00221322
	ENSG00000112394	SLC16A10	solute carrier family 16 member 10	3.29189	0.000178305	0.00221673
	ENSG00000243137	PSG4	pregnancy specific beta-1-glycoprotein 4	6.02708	0.000179961	0.00223414
	ENSG00000271303	SRXN1	sulfiredoxin 1	1.57556	0.000181315	0.00224696
	ENSG00000004399	PLXND1	plexin D1	2.49387	0.000182845	0.00226458
	ENSG00000205927	OLIG2	oligodendrocyte transcription factor 2	6.53541	0.000183629	0.00227322
	ENSG00000087086	FTL	ferritin light chain	2.00914	0.000186256	0.00230231
	ENSG00000172803	SNX32	sorting nexin 32	2.17754	0.000186418	0.00230231
	ENSG00000197943	PLCG2	phospholipase C gamma 2	2.25802	0.00018634	0.00230231
	ENSG00000163788	SNRK	SNF related kinase	1.94831	0.000186971	0.00230806
	ENSG00000265118	.	novel protein	3.28598	0.000187238	0.00231027
	ENSG00000162413	KLHL21	kelch like family member 21	1.78978	0.000187749	0.00231548
	ENSG00000163207	IVL	involucrin	2.97995	0.000187984	0.00231729
	ENSG00000101331	CCM2L	CCM2 like scaffold protein	4.60846	0.000188224	0.00231916
	ENSG00000088832	FKBP1A	FKBP prolyl isomerase 1A	1.16081	0.000188654	0.00232227
	ENSG00000165312	OTUD1	OTU deubiquitinase 1	1.60028	0.000188786	0.00232281
	ENSG00000141522	ARHGDIA	Rho GDP dissociation inhibitor alpha	1.30552	0.00018909	0.00232546
	ENSG00000102897	LYRM1	LYR motif containing 1	1.17496	0.000189266	0.00232654
	ENSG00000127527	EPS15L1	epidermal growth factor receptor pathway substrate 15 like 1	1.52943	0.000190671	0.0023427
	ENSG00000104343	UBE2W	ubiquitin conjugating enzyme E2 W	1.343	0.000191058	0.00234527
	ENSG00000027075	PRKCH	protein kinase C eta	1.34216	0.000191966	0.00235531
	ENSG00000113273	ARSB	arylsulfatase B	1.55423	0.00019213	0.00235622
	ENSG00000289197	.	novel transcript	7.1649	0.000192547	0.00236021
	ENSG00000164054	SHISA5	shisa family member 5	1.3037	0.000193089	0.00236356
	ENSG00000177628	GBA1	glucosylceramidase beta 1	1.3938	0.000193031	0.00236356
	ENSG00000112414	ADGRG6	adhesion G protein-coupled receptor G6	1.82223	0.000193353	0.00236399
	ENSG00000115091	ACTR3	actin related protein 3	1.71809	0.000193394	0.00236399
	ENSG00000173198	CYSLTR1	cysteinyl leukotriene receptor 1	2.37702	0.000193235	0.00236399
	ENSG00000273032	DGCR5	DiGeorge syndrome critical region gene 5	2.35587	0.000194309	0.00237296
	ENSG00000123338	NCKAP1L	NCK associated protein 1 like	2.70684	0.000195446	0.00238377
	ENSG00000133961	NUMB	NUMB endocytic adaptor protein	2.01647	0.000195547	0.00238377
	ENSG00000152422	XRCC4	X-ray repair cross complementing 4	0.784945	0.0001957	0.00238377
	ENSG00000162734	PEA15	proliferation and apoptosis adaptor protein 15	1.01641	0.00019574	0.00238377
	ENSG00000238035	.	novel transcript	2.94629	0.000195582	0.00238377
	ENSG00000240682	ISY1	ISY1 splicing factor homolog	1.13556	0.000196081	0.00238682
	ENSG00000189077	TMEM120A	transmembrane protein 120A	1.43664	0.000196204	0.00238721
	ENSG00000163297	ANTXR2	ANTXR cell adhesion molecule 2	2.58419	0.000196469	0.00238895
	ENSG00000188015	S100A3	S100 calcium binding protein A3	2.95805	0.000196529	0.00238895
	ENSG00000205786	LINC01531	long intergenic non-protein coding RNA 1531	6.18767	0.000198037	0.00240505
	ENSG00000176720	BOK	BCL2 family apoptosis regulator BOK	1.19972	0.000198677	0.00241059
	ENSG00000130052	STARD8	StAR related lipid transfer domain containing 8	3.81289	0.00019964	0.00242115
	ENSG00000005893	LAMP2	lysosomal associated membrane protein 2	1.51932	0.000199855	0.00242264
	ENSG00000289573	.	novel transcript	4.27799	0.000200307	0.00242699
	ENSG00000112715	VEGFA	vascular endothelial growth factor A	1.94467	0.00020121	0.00243528
	ENSG00000270069	MIR222HG	miR222/221 cluster host gene	1.70522	0.000201321	0.00243528
	ENSG00000280035	.	TEC	2.62666	0.000201362	0.00243528
	ENSG00000286381	NHIP	neuronal hypoxia inducible, placenta associated	6.1199	0.000202084	0.00244177
	ENSG00000143570	SLC39A1	solute carrier family 39 member 1	0.612889	0.000203548	0.00245719
	ENSG00000234262	.	small proline-rich protein 3 (SPRR3) pseudogene	3.92524	0.000203956	0.00245872
	ENSG00000272669	.	novel transcript, antisense to SUN2	2.21581	0.000203776	0.00245872
	ENSG00000104447	TRPS1	transcriptional repressor GATA binding 1	0.996791	0.000207796	0.00249469
	ENSG00000147050	KDM6A	lysine demethylase 6A	1.02166	0.000207712	0.00249469
	ENSG00000285444	.	novel transcript	6.55832	0.000208436	0.00250124
	ENSG00000139618	BRCA2	BRCA2 DNA repair associated	1.68533	0.000208948	0.00250166
	ENSG00000164283	ESM1	endothelial cell specific molecule 1	5.85538	0.000208706	0.00250166
	ENSG00000165671	NSD1	nuclear receptor binding SET domain protein 1	0.775755	0.000208603	0.00250166
	ENSG00000188508	KRTDAP	keratinocyte differentiation associated protein	3.65968	0.000208824	0.00250166
	ENSG00000257704	INAFM1	InaF motif containing 1	1.14844	0.000208885	0.00250166
	ENSG00000164032	H2AZ1	H2A.Z variant histone 1	1.11453	0.000209534	0.00250724
	ENSG00000008294	SPAG9	sperm associated antigen 9	1.84864	0.000210404	0.00251564
	ENSG00000134602	STK26	serine/threonine kinase 26	1.4121	0.000211489	0.00252631
	ENSG00000184481	FOXO4	forkhead box O4	1.57605	0.000211405	0.00252631
	ENSG00000110665	C11orf21	chromosome 11 open reading frame 21	3.4793	0.000213352	0.00254278
	ENSG00000143409	MINDY1	MINDY lysine 48 deubiquitinase 1	1.43559	0.000213342	0.00254278
	ENSG00000185215	TNFAIP2	TNF alpha induced protein 2	2.49717	0.000214155	0.00254903
	ENSG00000251161	.	novel transcript	3.94388	0.000214168	0.00254903
	ENSG00000198576	ARC	activity regulated cytoskeleton associated protein	3.61161	0.000214544	0.00255118
	ENSG00000160888	IER2	immediate early response 2	2.13239	0.000216074	0.00256822
	ENSG00000169891	REPS2	RALBP1 associated Eps domain containing 2	1.9799	0.000216335	0.00257015
	ENSG00000213144	.	PDGFA associated protein 1 (PDAP1) pseudogene	2.7298	0.000216543	0.00257146
	ENSG00000135365	PHF21A	PHD finger protein 21A	1.95969	0.000216742	0.00257266
	ENSG00000142910	TINAGL1	tubulointerstitial nephritis antigen like 1	1.96818	0.000217841	0.00258454
	ENSG00000182580	EPHB3	EPH receptor B3	1.45963	0.000218449	0.00259058
	ENSG00000170876	TMEM43	transmembrane protein 43	1.44819	0.000219491	0.00260058
	ENSG00000180353	HCLS1	hematopoietic cell-specific Lyn substrate 1	2.10582	0.000220566	0.00261096
	ENSG00000072401	UBE2D1	ubiquitin conjugating enzyme E2 D1	2.07772	0.000221259	0.0026168
	ENSG00000122783	CYREN	cell cycle regulator of NHEJ	0.644281	0.00022561	0.00266345
	ENSG00000167207	NOD2	nucleotide binding oligomerization domain containing 2	2.49536	0.000226012	0.002667
	ENSG00000288737	.	novel transcript	4.03278	0.000226333	0.00266959
	ENSG00000272941	.	novel transcript, antisense to C7orf49	3.04542	0.000226616	0.00267172
	ENSG00000189266	PNRC2	proline rich nuclear receptor coactivator 2	0.718543	0.000226826	0.002673
	ENSG00000118260	CREB1	cAMP responsive element binding protein 1	1.19075	0.000227269	0.00267701
	ENSG00000130822	PNCK	pregnancy up-regulated nonubiquitous CaM kinase	3.5022	0.000228009	0.00268427
	ENSG00000227039	ITGB2-AS1	ITGB2 antisense RNA 1	2.71845	0.000228089	0.00268427
	ENSG00000142733	MAP3K6	mitogen-activated protein kinase kinase kinase 6	0.934259	0.000228529	0.00268704
	ENSG00000196150	ZNF250	zinc finger protein 250	1.78747	0.00022848	0.00268704
	ENSG00000170889	RPS9	ribosomal protein S9	1.26632	0.000229051	0.00269196
	ENSG00000188786	MTF1	metal regulatory transcription factor 1	1.66357	0.000232169	0.00272739
	ENSG00000237118	CYP2F2P	cytochrome P450 family 2 subfamily F member 2, pseudogene	3.15797	0.000232916	0.00273494
	ENSG00000146828	SLC12A9	solute carrier family 12 member 9	1.52477	0.000233944	0.00274579
	ENSG00000087586	AURKA	aurora kinase A	1.55557	0.00023518	0.00275801
	ENSG00000254263	.	novel transcript	2.83057	0.000235196	0.00275801
	ENSG00000230724	LINC01001	long intergenic non-protein coding RNA 1001	2.39114	0.000236029	0.0027653
	ENSG00000182199	SHMT2	serine hydroxymethyltransferase 2	0.931448	0.000237502	0.00277753
	ENSG00000204345	CD300LD	CD300 molecule like family member d	5.34302	0.000237407	0.00277753
	ENSG00000136051	WASHC4	WASH complex subunit 4	1.4389	0.000238128	0.00278244
	ENSG00000148297	MED22	mediator complex subunit 22	0.816846	0.000238321	0.00278345
	ENSG00000170776	AKAP13	A-kinase anchoring protein 13	1.06913	0.000238773	0.00278749
	ENSG00000197872	CYRIA	CYFIP related Rac1 interactor A	2.87411	0.000239629	0.00279499
	ENSG00000128917	DLL4	delta like canonical Notch ligand 4	4.25209	0.000240195	0.00280035
	ENSG00000138821	SLC39A8	solute carrier family 39 member 8	1.8645	0.000241119	0.00280863
	ENSG00000105246	EBI3	Epstein-Barr virus induced 3	3.23442	0.000241433	0.00280963
	ENSG00000136295	TTYH3	tweety family member 3	1.25895	0.000241565	0.00280963
	ENSG00000137440	FGFBP1	fibroblast growth factor binding protein 1	2.0607	0.000241633	0.00280963
	ENSG00000140455	USP3	ubiquitin specific peptidase 3	1.27189	0.000241624	0.00280963
	ENSG00000111913	RIPOR2	RHO family interacting cell polarization regulator 2	3.03338	0.000242207	0.00281506
	ENSG00000042493	CAPG	capping actin protein, gelsolin like	1.35338	0.000243178	0.00282384
	ENSG00000228278	ORM2	orosomucoid 2	7.14348	0.000243801	0.00282857
	ENSG00000233559	LINC00513	long intergenic non-protein coding RNA 513	2.39587	0.000243753	0.00282857
	ENSG00000115762	PLEKHB2	pleckstrin homology domain containing B2	0.868223	0.000245042	0.00284046
	ENSG00000091039	OSBPL8	oxysterol binding protein like 8	1.91348	0.000245529	0.00284483
	ENSG00000273644	.	von Hippel-Lindau binding protein 1 (VBP1) pseudogene	5.6691	0.000246194	0.00285128
	ENSG00000160685	ZBTB7B	zinc finger and BTB domain containing 7B	0.991577	0.000247283	0.00286137
	ENSG00000119953	SMNDC1	survival motor neuron domain containing 1	0.897561	0.00024767	0.00286401
	ENSG00000069424	KCNAB2	potassium voltage-gated channel subfamily A regulatory beta subunit 2	2.30376	0.000247891	0.00286462
	ENSG00000077454	LRCH4	leucine rich repeats and calponin homology domain containing 4	1.37681	0.000249878	0.00288504
	ENSG00000143549	TPM3	tropomyosin 3	1.44861	0.000250351	0.00288923
	ENSG00000174579	MSL2	MSL complex subunit 2	1.34101	0.000250878	0.00289403
	ENSG00000198909	MAP3K3	mitogen-activated protein kinase kinase kinase 3	1.90167	0.000251124	0.0028956
	ENSG00000138185	ENTPD1	ectonucleoside triphosphate diphosphohydrolase 1	2.21132	0.000251321	0.00289659
	ENSG00000086666	ZFAND6	zinc finger AN1-type containing 6	1.1015	0.000251621	0.00289878
	ENSG00000149782	PLCB3	phospholipase C beta 3	1.04624	0.000253353	0.00291234
	ENSG00000172889	EGFL7	EGF like domain multiple 7	1.80162	0.000253321	0.00291234
	ENSG00000289259	.	novel transcript	5.09252	0.000254545	0.00292348
	ENSG00000068366	ACSL4	acyl-CoA synthetase long chain family member 4	1.79512	0.000254798	0.0029251
	ENSG00000275210	.	novel transcript	5.75415	0.000255001	0.00292615
	ENSG00000108819	PPP1R9B	protein phosphatase 1 regulatory subunit 9B	1.32262	0.000255149	0.00292657
	ENSG00000290057	.	novel transcript	3.31371	0.000255312	0.00292716
	ENSG00000168610	STAT3	signal transducer and activator of transcription 3	1.50426	0.00025594	0.00293308
	ENSG00000197771	MCMBP	minichromosome maintenance complex binding protein	0.908984	0.000256667	0.00293887
	ENSG00000290074	.	novel transcript	3.66074	0.000256669	0.00293887
	ENSG00000225450	.	novel transcript	3.37567	0.000257202	0.00294369
	ENSG00000146826	TRAPPC14	trafficking protein particle complex subunit 14	1.27719	0.000258151	0.0029482
	ENSG00000136560	TANK	TRAF family member associated NFKB activator	2.13717	0.000258727	0.00295341
	ENSG00000100526	CDKN3	cyclin dependent kinase inhibitor 3	2.49079	0.000258955	0.00295473
	ENSG00000204304	PBX2	PBX homeobox 2	1.6205	0.000259896	0.00296364
	ENSG00000176915	ANKLE2	ankyrin repeat and LEM domain containing 2	0.60302	0.000260416	0.00296623
	ENSG00000289050	.	novel transcript, sense intronic to ST3GAL1	2.85264	0.000260384	0.00296623
	ENSG00000135766	EGLN1	egl-9 family hypoxia inducible factor 1	1.77818	0.000261865	0.00298052
	ENSG00000233896	PDYN-AS1	PDYN antisense RNA 1	6.30325	0.000262368	0.00298458
	ENSG00000138111	MFSD13A	major facilitator superfamily domain containing 13A	2.02652	0.000262601	0.00298594
	ENSG00000114331	ACAP2	ArfGAP with coiled-coil, ankyrin repeat and PH domains 2	1.53039	0.000263313	0.00299102
	ENSG00000144648	ACKR2	atypical chemokine receptor 2	1.3623	0.000263391	0.00299102
	ENSG00000196562	SULF2	sulfatase 2	1.79958	0.000263974	0.00299635
	ENSG00000179750	APOBEC3B	apolipoprotein B mRNA editing enzyme catalytic subunit 3B	2.1566	0.000264187	0.00299747
	ENSG00000214049	UCA1	urothelial cancer associated 1	3.13508	0.000264317	0.00299765
	ENSG00000112763	BTN2A1	butyrophilin subfamily 2 member A1	1.33104	0.000265152	0.00300581
	ENSG00000106799	TGFBR1	transforming growth factor beta receptor 1	1.6838	0.000266117	0.00301155
	ENSG00000187185	.	novel transcript	3.34204	0.00026589	0.00301155
	ENSG00000239556	UPK3BL3P	uroplakin 3B like 3, pseudogene	2.12627	0.000266617	0.00301457
	ENSG00000102034	ELF4	E74 like ETS transcription factor 4	1.94922	0.000267476	0.00302171
	ENSG00000259182	.	novel transcript	5.12731	0.000268118	0.00302637
	ENSG00000169032	MAP2K1	mitogen-activated protein kinase kinase 1	0.901966	0.000269618	0.00303807
	ENSG00000226239	.	novel transcript	5.39477	0.000269365	0.00303807
	ENSG00000231645	KRT17P6	keratin 17 pseudogene 6	4.04274	0.000269467	0.00303807
	ENSG00000156711	MAPK13	mitogen-activated protein kinase 13	0.597374	0.000269734	0.00303807
	ENSG00000087494	PTHLH	parathyroid hormone like hormone	3.94893	0.00027145	0.00305609
	ENSG00000134108	ARL8B	ADP ribosylation factor like GTPase 8B	1.19611	0.000271702	0.00305761
	ENSG00000204949	FAM83A-AS1	FAM83A antisense RNA 1	2.13804	0.000271821	0.00305764
	ENSG00000273669	.	novel transcript	3.56043	0.000275008	0.00309084
	ENSG00000123104	ITPR2	inositol 1,4,5-trisphosphate receptor type 2	1.97956	0.000275306	0.00309286
	ENSG00000137801	THBS1	thrombospondin 1	3.15734	0.000276852	0.00310624
	ENSG00000204305	AGER	advanced glycosylation end-product specific receptor	2.27909	0.000277738	0.00311484
	ENSG00000151725	CENPU	centromere protein U	1.5919	0.000278176	0.00311842
	ENSG00000118508	RAB32	RAB32, member RAS oncogene family	2.11613	0.000278504	0.00312077
	ENSG00000092330	TINF2	TERF1 interacting nuclear factor 2	1.10672	0.000279178	0.00312698
	ENSG00000101608	MYL12A	myosin light chain 12A	1.38687	0.000282479	0.00315991
	ENSG00000135709	KIAA0513	KIAA0513	0.801394	0.000283166	0.00316545
	ENSG00000255443	CD44-AS1	CD44 antisense RNA 1	3.47735	0.000283336	0.00316545
	ENSG00000273797	.	novel transcript, sense intronic to KIAA0247	3.16972	0.000284988	0.00318254
	ENSG00000289382	.	novel transcript, antisense to EIF3H	4.11722	0.000285919	0.00319159
	ENSG00000120656	TAF12	TATA-box binding protein associated factor 12	1.34641	0.000286644	0.00319696
	ENSG00000124357	NAGK	N-acetylglucosamine kinase	1.18724	0.00028709	0.00319977
	ENSG00000161021	MAML1	mastermind like transcriptional coactivator 1	1.08124	0.000288611	0.00321343
	ENSG00000145623	OSMR	oncostatin M receptor	1.14465	0.000290982	0.00323709
	ENSG00000101152	DNAJC5	DnaJ heat shock protein family (Hsp40) member C5	0.903888	0.000291774	0.00324389
	ENSG00000111348	ARHGDIB	Rho GDP dissociation inhibitor beta	2.06662	0.000291926	0.00324389
	ENSG00000280279	LINC02887	long intergenic non-protein coding RNA 2887	2.98514	0.000291965	0.00324389
	ENSG00000182952	HMGN4	high mobility group nucleosomal binding domain 4	1.32525	0.000293025	0.00325016
	ENSG00000253352	TUG1	taurine up-regulated 1	0.660332	0.000293271	0.00325107
	ENSG00000009790	TRAF3IP3	TRAF3 interacting protein 3	2.14245	0.000295178	0.00326851
	ENSG00000088325	TPX2	TPX2 microtubule nucleation factor	2.34096	0.000295536	0.00326972
	ENSG00000163743	RCHY1	ring finger and CHY zinc finger domain containing 1	0.66602	0.000297528	0.00328898
	ENSG00000131620	ANO1	anoctamin 1	1.60086	0.000297698	0.00328948
	ENSG00000187764	SEMA4D	semaphorin 4D	1.89448	0.000298757	0.00329816
	ENSG00000233791	BTG2-DT	BTG2 divergent transcript	3.6106	0.000298937	0.00329816
	ENSG00000139636	LMBR1L	limb development membrane protein 1 like	0.790607	0.000300699	0.00331426
	ENSG00000272886	DCP1A	decapping mRNA 1A	0.783373	0.000303402	0.00333984
	ENSG00000236523	NPM1P40	nucleophosmin 1 pseudogene 40	5.10092	0.000303958	0.00334456
	ENSG00000269981	.	novel pseudogene	3.38749	0.000304577	0.00334997
	ENSG00000075399	VPS9D1	VPS9 domain containing 1	1.852	0.00030508	0.00335268
	ENSG00000121716	PILRB	paired immunoglobin like type 2 receptor beta	1.0988	0.000305319	0.0033539
	ENSG00000110848	CD69	CD69 molecule	3.53527	0.000305651	0.00335615
	ENSG00000092199	HNRNPC	heterogeneous nuclear ribonucleoprotein C	1.07489	0.000306013	0.00335872
	ENSG00000159166	LAD1	ladinin 1	1.19975	0.000306542	0.00336312
	ENSG00000178764	ZHX2	zinc fingers and homeoboxes 2	1.15492	0.00030795	0.00337715
	ENSG00000131408	NR1H2	nuclear receptor subfamily 1 group H member 2	1.09345	0.000316364	0.0034593
	ENSG00000286276	.	novel transcript	2.55941	0.000318255	0.00347564
	ENSG00000120539	MASTL	microtubule associated serine/threonine kinase like	1.13682	0.000319582	0.00348669
	ENSG00000173812	EIF1	eukaryotic translation initiation factor 1	1.41091	0.00032113	0.00349829
	ENSG00000118900	UBN1	ubinuclein 1	1.00751	0.000322236	0.00350691
	ENSG00000197081	IGF2R	insulin like growth factor 2 receptor	1.78917	0.000324193	0.00352142
	ENSG00000167302	TEPSIN	TEPSIN adaptor related protein complex 4 accessory protein	1.07564	0.000326489	0.00354342
	ENSG00000158089	GALNT14	polypeptide N-acetylgalactosaminyltransferase 14	0.810717	0.000327547	0.00355344
	ENSG00000269335	IKBKG	inhibitor of nuclear factor kappa B kinase regulatory subunit gamma	1.11345	0.000328197	0.00355472
	ENSG00000203497	PDCD4-AS1	PDCD4 antisense RNA 1	2.10556	0.00032846	0.00355598
	ENSG00000147394	ZNF185	zinc finger protein 185 with LIM domain	1.19822	0.000330689	0.00357864
	ENSG00000187531	SIRT7	sirtuin 7	0.977319	0.000331024	0.00358079
	ENSG00000110046	ATG2A	autophagy related 2A	1.97034	0.000331901	0.0035882
	ENSG00000196230	TUBB	tubulin beta class I	1.13777	0.000331982	0.0035882
	ENSG00000073008	PVR	PVR cell adhesion molecule	1.01144	0.000335239	0.00361892
	ENSG00000111897	SERINC1	serine incorporator 1	1.33797	0.000335462	0.00361984
	ENSG00000121749	TBC1D15	TBC1 domain family member 15	1.02309	0.000335907	0.00362315
	ENSG00000167614	TTYH1	tweety family member 1	2.10327	0.000336189	0.00362471
	ENSG00000110375	UPK2	uroplakin 2	3.11807	0.000336691	0.00362863
	ENSG00000166439	RNF169	ring finger protein 169	1.20829	0.000337072	0.00363124
	ENSG00000187741	FANCA	FA complementation group A	1.12622	0.000337703	0.00363655
	ENSG00000101849	TBL1X	transducin beta like 1 X-linked	1.19218	0.000338997	0.00364898
	ENSG00000175315	CST6	cystatin E/M	2.48399	0.000339332	0.00365109
	ENSG00000076053	RBM7	RNA binding motif protein 7	0.869596	0.000340579	0.00366151
	ENSG00000069482	GAL	galanin and GMAP prepropeptide	4.06355	0.00034094	0.00366389
	ENSG00000187994	RINL	Ras and Rab interactor like	1.13216	0.000341503	0.0036676
	ENSG00000155090	KLF10	KLF transcription factor 10	2.12864	0.000342643	0.00367616
	ENSG00000130449	ZSWIM6	zinc finger SWIM-type containing 6	1.32014	0.000343423	0.00368152
	ENSG00000120889	TNFRSF10B	TNF receptor superfamily member 10b	1.01927	0.000345513	0.00370241
	ENSG00000290385	.	novel transcript	2.01653	0.000345991	0.00370601
	ENSG00000054277	OPN3	opsin 3	1.02171	0.000346273	0.00370752
	ENSG00000141458	NPC1	NPC intracellular cholesterol transporter 1	1.14036	0.000346786	0.0037115
	ENSG00000232679	LINC01705	long intergenic non-protein coding RNA 1705	4.72906	0.000347893	0.00372032
	ENSG00000104915	STX10	syntaxin 10	0.941361	0.000348727	0.00372772
	ENSG00000243176	.	novel transcript	1.54725	0.000349027	0.00372789
	ENSG00000172927	MYEOV	myeloma overexpressed	1.99955	0.000349885	0.00373553
	ENSG00000136244	IL6	interleukin 6	4.42365	0.000350554	0.00374115
	ENSG00000156886	ITGAD	integrin subunit alpha D	4.32011	0.000352595	0.00375987
	ENSG00000119686	FLVCR2	FLVCR heme transporter 2	2.34863	0.000352822	0.00376076
	ENSG00000230043	TMSB4XP6	TMSB4X pseudogene 6	2.45381	0.000355298	0.00378254
	ENSG00000288046	.	novel transcript	2.83305	0.000356992	0.00379904
	ENSG00000167994	RAB3IL1	RAB3A interacting protein like 1	2.77373	0.000358344	0.00381033
	ENSG00000112245	PTP4A1	protein tyrosine phosphatase 4A1	1.19941	0.000359409	0.00381812
	ENSG00000121152	NCAPH	non-SMC condensin I complex subunit H	2.26305	0.000359479	0.00381812
	ENSG00000162419	GMEB1	glucocorticoid modulatory element binding protein 1	0.852519	0.000360185	0.00382371
	ENSG00000240809	CAP1P1	CAP1 pseudogene 1	2.313	0.000360661	0.00382721
	ENSG00000132471	WBP2	WW domain binding protein 2	1.41772	0.000362091	0.00383927
	ENSG00000179082	LINC02913	long intergenic non-protein coding RNA 2913	2.24552	0.000362451	0.00383999
	ENSG00000205542	TMSB4X	thymosin beta 4 X-linked	1.58248	0.000362392	0.00383999
	ENSG00000198873	GRK5	G protein-coupled receptor kinase 5	1.7529	0.000362803	0.00384216
	ENSG00000070444	MNT	MAX network transcriptional repressor	1.20387	0.000363689	0.00385
	ENSG00000136286	MYO1G	myosin IG	2.96616	0.000363945	0.00385115
	ENSG00000123144	TRIR	telomerase RNA component interacting RNase	0.665804	0.000364792	0.00385856
	ENSG00000259004	LINC02285	long intergenic non-protein coding RNA 2285	4.57118	0.000365884	0.00386699
	ENSG00000105427	CNFN	cornifelin	2.7199	0.000367616	0.00388217
	ENSG00000183018	SPNS2	sphingolipid transporter 2	1.43701	0.000368956	0.00389006
	ENSG00000213022	KLK9	kallikrein related peptidase 9	5.61848	0.000369725	0.0038966
	ENSG00000231607	DLEU2	deleted in lymphocytic leukemia 2	1.25652	0.000370804	0.0039064
	ENSG00000197261	C6orf141	chromosome 6 open reading frame 141	2.62658	0.000372108	0.00391542
	ENSG00000135723	FHOD1	formin homology 2 domain containing 1	1.37838	0.000372263	0.00391547
	ENSG00000167528	ZNF641	zinc finger protein 641	1.60998	0.000372561	0.00391547
	ENSG00000279605	.	TEC	1.76803	0.000373784	0.00392566
	ENSG00000068489	PRR11	proline rich 11	2.50989	0.000374093	0.00392686
	ENSG00000228594	FNDC10	fibronectin type III domain containing 10	1.04696	0.000374422	0.00392717
	ENSG00000289339	.	novel transcript	1.98842	0.000374379	0.00392717
	ENSG00000198160	MIER1	MIER1 transcriptional regulator	1.31274	0.000378752	0.00397099
	ENSG00000227766	.	HLA complex group 4 pseudogene 5	3.23857	0.000379548	0.00397775
	ENSG00000185000	DGAT1	diacylglycerol O-acyltransferase 1	0.718101	0.000380139	0.00398236
	ENSG00000139496	NUP58	nucleoporin 58	1.33837	0.000380526	0.00398482
	ENSG00000109103	UNC119	unc-119 lipid binding chaperone	1.61334	0.000381282	0.00398795
	ENSG00000134690	CDCA8	cell division cycle associated 8	1.83495	0.000381209	0.00398795
	ENSG00000168297	PXK	PX domain containing serine/threonine kinase like	1.5853	0.000384081	0.00401563
	ENSG00000103507	BCKDK	branched chain keto acid dehydrogenase kinase	0.950368	0.000385074	0.00402441
	ENSG00000271425	NBPF10	NBPF member 10	1.45507	0.000386469	0.00403738
	ENSG00000027697	IFNGR1	interferon gamma receptor 1	1.73903	0.000387457	0.00404287
	ENSG00000197063	MAFG	MAF bZIP transcription factor G	1.27821	0.000387406	0.00404287
	ENSG00000184216	IRAK1	interleukin 1 receptor associated kinase 1	1.03376	0.000388066	0.00404761
	ENSG00000196411	EPHB4	EPH receptor B4	0.961074	0.000388808	0.00405213
	ENSG00000245532	NEAT1	nuclear paraspeckle assembly transcript 1	1.70463	0.000388756	0.00405213
	ENSG00000138594	TMOD3	tropomodulin 3	0.868246	0.000391251	0.00407112
	ENSG00000100439	ABHD4	abhydrolase domain containing 4, N-acyl phospholipase B	0.953861	0.00039197	0.00407537
	ENSG00000095015	MAP3K1	mitogen-activated protein kinase kinase kinase 1	1.46706	0.000392856	0.00407973
	ENSG00000119508	NR4A3	nuclear receptor subfamily 4 group A member 3	3.4205	0.000394864	0.00409634
	ENSG00000139354	GAS2L3	growth arrest specific 2 like 3	2.13382	0.000394924	0.00409634
	ENSG00000104497	SNX16	sorting nexin 16	0.891362	0.000396515	0.00410959
	ENSG00000279024	.	TEC	7.22341	0.000398077	0.00412252
	ENSG00000259207	ITGB3	integrin subunit beta 3	3.27214	0.000400654	0.00414758
	ENSG00000165490	DDIAS	DNA damage induced apoptosis suppressor	1.69753	0.000402265	0.00416261
	ENSG00000289596	.	novel transcript	6.62221	0.000402581	0.00416424
	ENSG00000142871	CCN1	cellular communication network factor 1	1.52003	0.000404821	0.00418576
	ENSG00000279277	.	novel transcript	1.6599	0.00040545	0.00419061
	ENSG00000101367	MAPRE1	microtubule associated protein RP/EB family member 1	1.38406	0.000407195	0.00420516
	ENSG00000140564	FURIN	furin, paired basic amino acid cleaving enzyme	1.42239	0.000407489	0.00420516
	ENSG00000258738	BAZ1A-AS1	BAZ1A antisense RNA 1	1.561	0.000407499	0.00420516
	ENSG00000120708	TGFBI	transforming growth factor beta induced	2.56773	0.000408175	0.00420915
	ENSG00000289317	.	novel transcript	3.32749	0.000408207	0.00420915
	ENSG00000180539	LINC02908	long intergenic non-protein coding RNA 2908	3.32416	0.000408439	0.0042099
	ENSG00000130382	MLLT1	MLLT1 super elongation complex subunit	1.01904	0.000410294	0.00422735
	ENSG00000136280	CCM2	CCM2 scaffold protein	1.27757	0.000410662	0.00422948
	ENSG00000143320	CRABP2	cellular retinoic acid binding protein 2	2.24935	0.000411371	0.00423346
	ENSG00000289948	.	novel transcript, antisense to AQP9	3.97884	0.000414407	0.00425969
	ENSG00000100418	DESI1	desumoylating isopeptidase 1	0.704541	0.000414726	0.0042613
	ENSG00000173457	PPP1R14B	protein phosphatase 1 regulatory inhibitor subunit 14B	1.09822	0.000415071	0.00426317
	ENSG00000178719	GRINA	glutamate ionotropic receptor NMDA type subunit associated protein 1	1.89372	0.000415563	0.00426655
	ENSG00000260923	LINC02193	long intergenic non-protein coding RNA 2193	2.09415	0.000417311	0.00427666
	ENSG00000287535	.	novel transcript	4.5675	0.00041745	0.00427666
	ENSG00000290797	.	novel transcript	5.03903	0.000417245	0.00427666
	ENSG00000079432	CIC	capicua transcriptional repressor	1.1883	0.000419185	0.00429112
	ENSG00000164266	SPINK1	serine peptidase inhibitor Kazal type 1	4.11648	0.000419264	0.00429112
	ENSG00000126266	FFAR1	free fatty acid receptor 1	5.75962	0.000419771	0.00429463
	ENSG00000099942	CRKL	CRK like proto-oncogene, adaptor protein	0.960517	0.000420321	0.00429737
	ENSG00000019169	MARCO	macrophage receptor with collagenous structure	4.74278	0.000423461	0.00432563
	ENSG00000288827	.	novel transcript, sense intronic to DHX34	2.68231	0.000424742	0.00433534
	ENSG00000123358	NR4A1	nuclear receptor subfamily 4 group A member 1	1.94391	0.000425017	0.00433646
	ENSG00000136695	IL36RN	interleukin 36 receptor antagonist	4.33781	0.000425681	0.00433818
	ENSG00000276368	H2AC14	H2A clustered histone 14	4.04643	0.000425568	0.00433818
	ENSG00000187554	TLR5	toll like receptor 5	1.90597	0.000427047	0.0043504
	ENSG00000232801	SDCBPP3	syndecan binding protein pseudogene 3	2.79738	0.000428515	0.00436198
	ENSG00000290710	HLA-V	major histocompatibility complex, class I, V (pseudogene)	2.35656	0.000429338	0.00436866
	ENSG00000288043	.	novel transcript	5.76376	0.000429551	0.00436912
	ENSG00000116525	TRIM62	tripartite motif containing 62	0.842757	0.000431322	0.0043833
	ENSG00000108691	CCL2	C-C motif chemokine ligand 2	3.96942	0.000431863	0.00438572
	ENSG00000179335	CLK3	CDC like kinase 3	1.18678	0.000433193	0.00439424
	ENSG00000261780	LINC02582	long intergenic non-protein coding RNA 2582	4.87927	0.000433902	0.00439973
	ENSG00000166987	MBD6	methyl-CpG binding domain protein 6	1.30411	0.000434537	0.00440447
	ENSG00000230071	RPL4P6	ribosomal protein L4 pseudogene 6	2.51408	0.000437103	0.00442706
	ENSG00000287270	.	novel transcript, antisense to SCEL	2.65133	0.000437695	0.00443134
	ENSG00000010017	RANBP9	RAN binding protein 9	1.04724	0.000437912	0.00443183
	ENSG00000115163	CENPA	centromere protein A	2.81731	0.000438823	0.00443934
	ENSG00000238005	LNCATV	lncRNA negative regulator of antiviral signaling	2.07994	0.000440042	0.00444824
	ENSG00000008118	CAMK1G	calcium/calmodulin dependent protein kinase IG	5.26519	0.000440714	0.0044516
	ENSG00000253736	.	novel transcript, antisense to DUSP1	3.09857	0.000442132	0.00446421
	ENSG00000134061	CD180	CD180 molecule	2.58315	0.000443764	0.00447552
	ENSG00000176533	GNG7	G protein subunit gamma 7	2.74848	0.000443636	0.00447552
	ENSG00000205710	C17orf107	chromosome 17 open reading frame 107	1.96934	0.000443479	0.00447552
	ENSG00000198818	SFT2D1	SFT2 domain containing 1	1.01048	0.000444912	0.00448537
	ENSG00000123609	NMI	N-myc and STAT interactor	1.63813	0.0004455	0.00448785
	ENSG00000141569	TRIM65	tripartite motif containing 65	0.836242	0.000446278	0.00449051
	ENSG00000161533	ACOX1	acyl-CoA oxidase 1	1.16712	0.000446778	0.00449378
	ENSG00000225159	NPM1P39	nucleophosmin 1 pseudogene 39	1.50523	0.000446946	0.00449378
	ENSG00000164330	EBF1	EBF transcription factor 1	4.92998	0.000448482	0.00450577
	ENSG00000112419	PHACTR2	phosphatase and actin regulator 2	0.853679	0.000449663	0.00451436
	ENSG00000166851	PLK1	polo like kinase 1	2.39808	0.000449681	0.00451436
	ENSG00000260101	AFTPH-DT	AFTPH divergent transcript	1.96283	0.000449992	0.00451576
	ENSG00000128422	KRT17	keratin 17	2.40609	0.000451058	0.00452344
	ENSG00000179967	PPP1R14BP3	protein phosphatase 1 regulatory inhibitor subunit 14B pseudogene 3	1.6676	0.00045111	0.00452344
	ENSG00000233038	PTPRN2-AS1	PTPRN2 antisense RNA 1	2.82328	0.000451275	0.00452344
	ENSG00000110711	AIP	aryl hydrocarbon receptor interacting protein	0.869902	0.000452	0.00452898
	ENSG00000105697	HAMP	hepcidin antimicrobial peptide	3.46648	0.000453355	0.00453909
	ENSG00000088827	SIGLEC1	sialic acid binding Ig like lectin 1	3.12984	0.0004539	0.00454281
	ENSG00000198728	LDB1	LIM domain binding 1	0.924218	0.000456739	0.00456774
	ENSG00000132155	RAF1	Raf-1 proto-oncogene, serine/threonine kinase	1.17056	0.000458255	0.00458116
	ENSG00000188536	HBA2	hemoglobin subunit alpha 2	5.99561	0.000458596	0.00458225
	ENSG00000240934	.	ribosomal protein L28 (RPL28) pseudogene	6.37449	0.000458714	0.00458225
	ENSG00000146083	RNF44	ring finger protein 44	1.30916	0.000460392	0.00459551
	ENSG00000205352	PRR13	proline rich 13	1.32786	0.000460307	0.00459551
	ENSG00000084676	NCOA1	nuclear receptor coactivator 1	1.66343	0.000464404	0.00463379
	ENSG00000273002	ARHGEF2-AS2	ARHGEF2 antisense RNA 2	2.32131	0.000466401	0.00465018
	ENSG00000170439	METTL7B	methyltransferase like 7B	4.20899	0.000466885	0.00465324
	ENSG00000104886	PLEKHJ1	pleckstrin homology domain containing J1	0.594921	0.000467143	0.00465404
	ENSG00000011426	ANLN	anillin, actin binding protein	2.27487	0.000467451	0.00465534
	ENSG00000136536	MARCHF7	membrane associated ring-CH-type finger 7	1.12215	0.000471608	0.0046914
	ENSG00000090020	SLC9A1	solute carrier family 9 member A1	1.0127	0.000471867	0.0046922
	ENSG00000174021	GNG5	G protein subunit gamma 5	0.86134	0.000472761	0.00469861
	ENSG00000237649	KIFC1	kinesin family member C1	2.41057	0.00047731	0.00474093
	ENSG00000102010	BMX	BMX non-receptor tyrosine kinase	2.94674	0.00047789	0.00474489
	ENSG00000268658	LINC00664	long intergenic non-protein coding RNA 664	4.55331	0.000478948	0.00475333
	ENSG00000289331	.	novel transcript, antisense to BCL6-AS1	2.57247	0.000479102	0.00475333
	ENSG00000124762	CDKN1A	cyclin dependent kinase inhibitor 1A	1.40956	0.000481463	0.00477315
	ENSG00000288957	.	novel transcript	3.93679	0.00048491	0.00479644
	ENSG00000066084	DIP2B	disco interacting protein 2 homolog B	1.34336	0.000486545	0.00480898
	ENSG00000111490	TBC1D30	TBC1 domain family member 30	1.02038	0.000489371	0.0048351
	ENSG00000271383	NBPF19	NBPF member 19	2.10847	0.000489692	0.00483645
	ENSG00000185955	SPACDR	sperm acrosome developmental regulator	3.82046	0.000491334	0.00485084
	ENSG00000233578	EIF4EP1	eukaryotic translation initiation factor 4E pseudogene 1	2.35264	0.000492055	0.00485613
	ENSG00000134996	OSTF1	osteoclast stimulating factor 1	1.38776	0.000492956	0.00486136
	ENSG00000262526	.	novel protein	2.35252	0.000494098	0.00487079
	ENSG00000107263	RAPGEF1	Rap guanine nucleotide exchange factor 1	1.38707	0.00049978	0.00491572
	ENSG00000129128	SPCS3	signal peptidase complex subunit 3	0.784832	0.000501457	0.00493036
	ENSG00000135114	OASL	2'-5'-oligoadenylate synthetase like	2.84722	0.000502237	0.00493434
	ENSG00000291040	CD99P1	CD99 molecule pseudogene 1	1.23716	0.000502999	0.00493998
	ENSG00000184254	ALDH1A3	aldehyde dehydrogenase 1 family member A3	1.49396	0.000503672	0.00494473
	ENSG00000005102	MEOX1	mesenchyme homeobox 1	2.5994	0.000504203	0.0049481
	ENSG00000174469	CNTNAP2	contactin associated protein 2	2.37267	0.000504503	0.00494918
	ENSG00000131979	GCH1	GTP cyclohydrolase 1	1.76662	0.000509368	0.00499504
	ENSG00000153922	CHD1	chromodomain helicase DNA binding protein 1	1.75881	0.000511326	0.00500863
	ENSG00000105643	ARRDC2	arrestin domain containing 2	1.14908	0.000512385	0.00501501
	ENSG00000125733	TRIP10	thyroid hormone receptor interactor 10	0.885614	0.000513162	0.00501911
	ENSG00000188505	NCCRP1	NCCRP1, F-box associated domain containing	1.8565	0.000515534	0.00503834
	ENSG00000131238	PPT1	palmitoyl-protein thioesterase 1	1.62825	0.000518412	0.00506103
	ENSG00000104164	BLOC1S6	biogenesis of lysosomal organelles complex 1 subunit 6	0.95946	0.000520031	0.00507351
	ENSG00000158470	B4GALT5	beta-1,4-galactosyltransferase 5	0.941143	0.000521201	0.00508069
	ENSG00000286646	MAP3K5-AS2	MAP3K5 antisense RNA 2	2.53022	0.000522608	0.00508874
	ENSG00000119820	YIPF4	Yip1 domain family member 4	0.749238	0.00052373	0.00509587
	ENSG00000151893	CACUL1	CDK2 associated cullin domain 1	0.708051	0.000524816	0.00510195
	ENSG00000258366	RTEL1	regulator of telomere elongation helicase 1	0.930002	0.000524937	0.00510195
	ENSG00000066136	NFYC	nuclear transcription factor Y subunit gamma	0.790852	0.000527537	0.00511963
	ENSG00000122952	ZWINT	ZW10 interacting kinetochore protein	1.6728	0.000527197	0.00511963
	ENSG00000007129	CEACAM21	CEA cell adhesion molecule 21	3.01496	0.000530149	0.00513808
	ENSG00000070614	NDST1	N-deacetylase and N-sulfotransferase 1	1.05925	0.00053126	0.00514434
	ENSG00000278969	.	novel transcript	4.38576	0.000532759	0.00515505
	ENSG00000005339	CREBBP	CREB binding protein	1.12797	0.000533961	0.00516287
	ENSG00000115896	PLCL1	phospholipase C like 1 (inactive)	2.99126	0.000534377	0.00516499
	ENSG00000100097	LGALS1	galectin 1	2.27403	0.000536316	0.00518182
	ENSG00000188487	INSC	INSC spindle orientation adaptor protein	5.97765	0.000536689	0.00518352
	ENSG00000151694	ADAM17	ADAM metallopeptidase domain 17	1.39462	0.000538072	0.00518923
	ENSG00000287070	.	novel transcript, sense intronic to TRMO	2.89287	0.000537892	0.00518923
	ENSG00000143376	SNX27	sorting nexin 27	1.20798	0.000539862	0.00519694
	ENSG00000147533	GOLGA7	golgin A7	1.10692	0.000539602	0.00519694
	ENSG00000163534	FCRL1	Fc receptor like 1	4.15897	0.000539332	0.00519694
	ENSG00000182010	RTKN2	rhotekin 2	1.273	0.000539857	0.00519694
	ENSG00000108556	CHRNE	cholinergic receptor nicotinic epsilon subunit	2.4615	0.000540819	0.00520042
	ENSG00000161798	AQP5	aquaporin 5	1.10054	0.000540817	0.00520042
	ENSG00000251022	THAP9-AS1	THAP9 antisense RNA 1	1.11554	0.000542996	0.00521945
	ENSG00000180767	CHST13	carbohydrate sulfotransferase 13	3.14489	0.000543623	0.00522356
	ENSG00000111321	LTBR	lymphotoxin beta receptor	0.848171	0.000544572	0.00523076
	ENSG00000166337	TAF10	TATA-box binding protein associated factor 10	0.797668	0.000545666	0.00523936
	ENSG00000124249	KCNK15	potassium two pore domain channel subfamily K member 15	1.63194	0.000549445	0.00526985
	ENSG00000166484	MAPK7	mitogen-activated protein kinase 7	0.83635	0.000549342	0.00526985
	ENSG00000116604	MEF2D	myocyte enhancer factor 2D	1.26256	0.000551247	0.00528135
	ENSG00000163041	H3-3A	H3.3 histone A	1.36917	0.00055121	0.00528135
	ENSG00000111669	TPI1	triosephosphate isomerase 1	0.678252	0.000551525	0.00528207
	ENSG00000289702	.	novel transcript, sense intronic to DOCK2	3.01323	0.00055241	0.00528862
	ENSG00000017483	SLC38A5	solute carrier family 38 member 5	2.00327	0.000559422	0.00534989
	ENSG00000157106	SMG1	SMG1 nonsense mediated mRNA decay associated PI3K related kinase	0.737377	0.000560069	0.00535218
	ENSG00000168487	BMP1	bone morphogenetic protein 1	1.66054	0.000559989	0.00535218
	ENSG00000004660	CAMKK1	calcium/calmodulin dependent protein kinase kinase 1	1.66642	0.000561364	0.00536065
	ENSG00000118707	TGIF2	TGFB induced factor homeobox 2	1.25194	0.000561757	0.00536245
	ENSG00000035681	NSMAF	neutral sphingomyelinase activation associated factor	1.81102	0.000561996	0.00536277
	ENSG00000184602	SNN	stannin	2.25381	0.000564055	0.00537656
	ENSG00000126003	PLAGL2	PLAG1 like zinc finger 2	1.1435	0.000564786	0.00538157
	ENSG00000138778	CENPE	centromere protein E	2.44209	0.00056569	0.00538823
	ENSG00000175309	PHYKPL	5-phosphohydroxy-L-lysine phospho-lyase	0.734341	0.000570116	0.00542055
	ENSG00000243964	RPL23AP65	ribosomal protein L23a pseudogene 65	2.22044	0.000572199	0.00543837
	ENSG00000109220	CHIC2	cysteine rich hydrophobic domain 2	1.26881	0.00057431	0.00545449
	ENSG00000158164	TMSB15A	thymosin beta 15A	5.86046	0.000574139	0.00545449
	ENSG00000114019	AMOTL2	angiomotin like 2	1.18087	0.000576158	0.00546413
	ENSG00000178404	CEP295NL	CEP295 N-terminal like	3.89345	0.000576987	0.00547001
	ENSG00000117475	BLZF1	basic leucine zipper nuclear factor 1	0.829727	0.00057933	0.00549024
	ENSG00000112851	ERBIN	erbb2 interacting protein	1.46522	0.000581892	0.00551067
	ENSG00000204933	CD177P1	CD177 molecule pseudogene 1	4.44543	0.000582489	0.0055142
	ENSG00000171475	WIPF2	WAS/WASL interacting protein family member 2	0.655044	0.00058409	0.00552338
	ENSG00000197982	C1orf122	chromosome 1 open reading frame 122	0.786956	0.000585155	0.00552946
	ENSG00000186480	INSIG1	insulin induced gene 1	1.46891	0.000585711	0.00553273
	ENSG00000197870	PRB3	proline rich protein BstNI subfamily 3	3.70687	0.000590878	0.00557952
	ENSG00000128965	CHAC1	ChaC glutathione specific gamma-glutamylcyclotransferase 1	1.89184	0.000594012	0.00560508
	ENSG00000072571	HMMR	hyaluronan mediated motility receptor	2.52603	0.000595617	0.00561618
	ENSG00000126934	MAP2K2	mitogen-activated protein kinase kinase 2	0.776441	0.000595408	0.00561618
	ENSG00000257335	MGAM	maltase-glucoamylase	2.41321	0.000595933	0.00561715
	ENSG00000152137	HSPB8	heat shock protein family B (small) member 8	2.28244	0.000597755	0.00563028
	ENSG00000262370	.	novel transcript	3.04637	0.000598299	0.00563337
	ENSG00000177173	NAP1L4P1	nucleosome assembly protein 1 like 4 pseudogene 1	2.4667	0.000599744	0.00564496
	ENSG00000148730	EIF4EBP2	eukaryotic translation initiation factor 4E binding protein 2	0.647985	0.000600878	0.0056536
	ENSG00000138942	RNF185	ring finger protein 185	0.80169	0.00060224	0.00566235
	ENSG00000250920	.	novel transcript	4.88619	0.000602636	0.00566405
	ENSG00000010327	STAB1	stabilin 1	2.35012	0.000603335	0.00566858
	ENSG00000120899	PTK2B	protein tyrosine kinase 2 beta	1.89951	0.000606298	0.00569438
	ENSG00000254788	CKLF-CMTM1	CKLF-CMTM1 readthrough	2.34473	0.000606886	0.00569787
	ENSG00000160949	TONSL	tonsoku like, DNA repair protein	1.49577	0.000607254	0.00569928
	ENSG00000289138	.	novel transcript, sense intronic to RAB5A	1.81903	0.000608443	0.00570386
	ENSG00000111886	GABRR2	gamma-aminobutyric acid type A receptor subunit rho2	3.61809	0.000609871	0.0057059
	ENSG00000243055	GK-AS1	GK antisense RNA 1	3.4197	0.000609713	0.0057059
	ENSG00000256660	CLEC12B	C-type lectin domain family 12 member B	5.74181	0.000610135	0.0057059
	ENSG00000170296	GABARAP	GABA type A receptor-associated protein	1.2878	0.000611463	0.00571425
	ENSG00000178734	LMO7DN	LMO7 downstream neighbor	2.93013	0.000613346	0.00572369
	ENSG00000116337	AMPD2	adenosine monophosphate deaminase 2	2.21687	0.000614105	0.00572669
	ENSG00000287713	.	novel transcript, antisense to SLC2A14	6.13979	0.000614626	0.00572952
	ENSG00000166130	IKBIP	IKBKB interacting protein	1.94123	0.000617055	0.00574604
	ENSG00000126709	IFI6	interferon alpha inducible protein 6	2.19119	0.000619244	0.00576345
	ENSG00000101276	SLC52A3	solute carrier family 52 member 3	1.25575	0.000620936	0.00577371
	ENSG00000160179	ABCG1	ATP binding cassette subfamily G member 1	1.14326	0.000621813	0.00577599
	ENSG00000078902	TOLLIP	toll interacting protein	0.649742	0.000622173	0.00577729
	ENSG00000105963	ADAP1	ArfGAP with dual PH domains 1	1.26559	0.000624007	0.00578817
	ENSG00000069974	RAB27A	RAB27A, member RAS oncogene family	1.42384	0.000624996	0.00579325
	ENSG00000281005	LINC00921	long intergenic non-protein coding RNA 921	2.10172	0.00062759	0.00581524
	ENSG00000183570	PCBP3	poly(rC) binding protein 3	3.16542	0.000630538	0.00583637
	ENSG00000182795	C1orf116	chromosome 1 open reading frame 116	1.41427	0.000631092	0.00583944
	ENSG00000105723	GSK3A	glycogen synthase kinase 3 alpha	0.928009	0.000634189	0.00585983
	ENSG00000154217	PITPNC1	phosphatidylinositol transfer protein cytoplasmic 1	0.881251	0.000634174	0.00585983
	ENSG00000258661	.	novel transcript, antisense to PAX9	1.57545	0.000638183	0.00589258
	ENSG00000164430	CGAS	cyclic GMP-AMP synthase	1.93047	0.000642726	0.00593035
	ENSG00000274021	.	novel transcript, antisense to DUSP6	2.02066	0.000647839	0.00597123
	ENSG00000113580	NR3C1	nuclear receptor subfamily 3 group C member 1	1.35247	0.000649834	0.00598541
	ENSG00000291277	.	novel transcript	4.95571	0.000652007	0.00600332
	ENSG00000136997	MYC	MYC proto-oncogene, bHLH transcription factor	1.39932	0.000656217	0.0060315
	ENSG00000197442	MAP3K5	mitogen-activated protein kinase kinase kinase 5	1.11709	0.000660867	0.00606573
	ENSG00000182118	FAM89A	family with sequence similarity 89 member A	2.12668	0.00066245	0.00607814
	ENSG00000274215	.	novel transcript	3.5893	0.000663538	0.00608387
	ENSG00000156413	FUT6	fucosyltransferase 6	0.862725	0.000664342	0.0060891
	ENSG00000288615	.	novel transcript	5.00928	0.000670424	0.00614056
	ENSG00000108175	ZMIZ1	zinc finger MIZ-type containing 1	1.4976	0.000672467	0.00615283
	ENSG00000136155	SCEL	sciellin	1.68417	0.000672261	0.00615283
	ENSG00000186577	SMIM29	small integral membrane protein 29	1.54504	0.000675158	0.00617045
	ENSG00000101194	SLC17A9	solute carrier family 17 member 9	1.82199	0.000676004	0.00617227
	ENSG00000157873	TNFRSF14	TNF receptor superfamily member 14	1.29236	0.000675959	0.00617227
	ENSG00000112559	MDFI	MyoD family inhibitor	1.28297	0.000677544	0.00618418
	ENSG00000144671	SLC22A14	solute carrier family 22 member 14	5.41883	0.000678723	0.00619278
	ENSG00000173210	ABLIM3	actin binding LIM protein family member 3	2.41793	0.00068055	0.00620514
	ENSG00000140548	ZNF710	zinc finger protein 710	1.19929	0.000681744	0.00620955
	ENSG00000259651	MTCO3P23	MT-CO3 pseudogene 23	5.47158	0.000681525	0.00620955
	ENSG00000197122	SRC	SRC proto-oncogene, non-receptor tyrosine kinase	0.917296	0.000682357	0.00621298
	ENSG00000287037	.	novel transcript, antisense to CXCL5	4.01821	0.000683512	0.00622133
	ENSG00000108509	CAMTA2	calmodulin binding transcription activator 2	1.03241	0.000685738	0.00623294
	ENSG00000007237	GAS7	growth arrest specific 7	2.11706	0.000689439	0.00626225
	ENSG00000076685	NT5C2	5'-nucleotidase, cytosolic II	0.815605	0.000691353	0.00626486
	ENSG00000131263	RLIM	ring finger protein, LIM domain interacting	1.18375	0.000691398	0.00626486
	ENSG00000134873	CLDN10	claudin 10	1.64345	0.000691001	0.00626486
	ENSG00000197329	PELI1	pellino E3 ubiquitin protein ligase 1	1.95452	0.000689971	0.00626486
	ENSG00000215853	RPTN	repetin	3.11917	0.000691176	0.00626486
	ENSG00000248208	WDR45P1	WD repeat domain 45 pseudogene 1	5.37509	0.000690566	0.00626486
	ENSG00000250170	RASA2-IT1	RASA2 intronic transcript 1	2.4657	0.000690705	0.00626486
	ENSG00000272219	.	novel transcript, sense intronic to CUX1	1.78237	0.000692191	0.00626987
	ENSG00000287201	.	novel transcript, antisense to ASAP1	5.79161	0.000694842	0.00629171
	ENSG00000092531	SNAP23	synaptosome associated protein 23	1.18121	0.000696311	0.0063027
	ENSG00000171840	NINJ2	ninjurin 2	1.83891	0.000697682	0.00630934
	ENSG00000289172	.	novel transcript	4.53431	0.000699765	0.0063232
	ENSG00000173221	GLRX	glutaredoxin	1.15408	0.000701469	0.00633423
	ENSG00000206503	HLA-A	major histocompatibility complex, class I, A	1.0758	0.000702129	0.006338
	ENSG00000179818	PCBP1-AS1	PCBP1 antisense RNA 1	1.39877	0.000702841	0.00634007
	ENSG00000115705	TPO	thyroid peroxidase	2.01324	0.000704937	0.00635679
	ENSG00000287115	LINC02993	long intergenic non-protein coding RNA 2993	5.02415	0.000707005	0.00636887
	ENSG00000153561	RMND5A	required for meiotic nuclear division 5 homolog A	0.998549	0.000708538	0.00638049
	ENSG00000149357	LAMTOR1	late endosomal/lysosomal adaptor, MAPK and MTOR activator 1	0.804669	0.000711063	0.00640104
	ENSG00000158195	WASF2	WASP family member 2	0.617925	0.000712224	0.00640171
	ENSG00000177731	FLII	FLII actin remodeling protein	0.809587	0.0007115	0.00640171
	ENSG00000285888	.	novel transcript	5.28534	0.000711697	0.00640171
	ENSG00000023892	DEF6	DEF6 guanine nucleotide exchange factor	1.48421	0.000712622	0.00640188
	ENSG00000287926	.	novel transcript	4.87755	0.000716332	0.00643081
	ENSG00000103642	LACTB	lactamase beta	1.70494	0.000719071	0.00644878
	ENSG00000234511	C5orf58	chromosome 5 open reading frame 58	3.49893	0.000724053	0.00648459
	ENSG00000186350	RXRA	retinoid X receptor alpha	1.33121	0.000729032	0.00652028
	ENSG00000223551	TMSB4XP4	TMSB4X pseudogene 4	1.50809	0.000728678	0.00652028
	ENSG00000289740	TALAM1	TALAM1 transcript, MALAT1 antisense RNA	3.33287	0.000728936	0.00652028
	ENSG00000091592	NLRP1	NLR family pyrin domain containing 1	2.1351	0.000730425	0.00652828
	ENSG00000016602	CLCA4	chloride channel accessory 4	1.70274	0.000731165	0.00653063
	ENSG00000073756	PTGS2	prostaglandin-endoperoxide synthase 2	3.32062	0.000732538	0.00653825
	ENSG00000162924	REL	REL proto-oncogene, NF-kB subunit	1.56043	0.000737754	0.0065781
	ENSG00000188483	IER5L	immediate early response 5 like	1.14391	0.000739032	0.00658502
	ENSG00000196754	S100A2	S100 calcium binding protein A2	2.57965	0.000742228	0.00661125
	ENSG00000241157	RPL32P32	ribosomal protein L32 pseudogene 32	3.60873	0.00074926	0.00666936
	ENSG00000288969	.	novel transcript, sense intronic to HRH1	4.1365	0.000750944	0.00667981
	ENSG00000121281	ADCY7	adenylate cyclase 7	2.57398	0.000752371	0.00669004
	ENSG00000141524	TMC6	transmembrane channel like 6	0.841276	0.000753877	0.00669329
	ENSG00000174718	RESF1	retroelement silencing factor 1	2.02347	0.00075399	0.00669329
	ENSG00000188610	FAM72B	family with sequence similarity 72 member B	2.19523	0.000753777	0.00669329
	ENSG00000273311	DGCR11	DiGeorge syndrome critical region gene 11	1.28033	0.000753608	0.00669329
	ENSG00000179348	GATA2	GATA binding protein 2	3.87875	0.000762127	0.0067541
	ENSG00000011132	APBA3	amyloid beta precursor protein binding family A member 3	1.07264	0.000764946	0.0067745
	ENSG00000258441	LINC00641	long intergenic non-protein coding RNA 641	1.79405	0.000765863	0.00677576
	ENSG00000289947	.	novel transcript	2.90998	0.000765596	0.00677576
	ENSG00000082996	RNF13	ring finger protein 13	1.47001	0.000766233	0.00677675
	ENSG00000141562	NARF	nuclear prelamin A recognition factor	1.13138	0.000767376	0.00678457
	ENSG00000108788	MLX	MAX dimerization protein MLX	0.812546	0.000769937	0.00680033
	ENSG00000225342	LRRK2-DT	LRRK2 divergent transcript	2.32486	0.000776653	0.00685042
	ENSG00000100014	SPECC1L	sperm antigen with calponin homology and coiled-coil domains 1 like	0.750393	0.000779683	0.00687253
	ENSG00000120690	ELF1	E74 like ETS transcription factor 1	1.67144	0.000784543	0.00690145
	ENSG00000197324	LRP10	LDL receptor related protein 10	1.17271	0.00078693	0.00692013
	ENSG00000162032	SPSB3	splA/ryanodine receptor domain and SOCS box containing 3	1.10786	0.000788015	0.00692271
	ENSG00000228382	ITPKB-IT1	ITPKB intronic transcript 1	4.39876	0.000788304	0.00692293
	ENSG00000138166	DUSP5	dual specificity phosphatase 5	2.03408	0.000789187	0.00692605
	ENSG00000183597	TANGO2	transport and golgi organization 2 homolog	0.986686	0.0007915	0.0069417
	ENSG00000138376	BARD1	BRCA1 associated RING domain 1	0.998715	0.000797796	0.00698757
	ENSG00000237594	TIAM1-AS1	TIAM1 antisense RNA 1	1.95516	0.000799218	0.00699769
	ENSG00000163545	NUAK2	NUAK family kinase 2	1.31794	0.000799812	0.00700056
	ENSG00000259316	.	novel protein	2.50156	0.000801666	0.00701445
	ENSG00000152256	PDK1	pyruvate dehydrogenase kinase 1	1.34571	0.000803864	0.00703133
	ENSG00000040275	SPDL1	spindle apparatus coiled-coil protein 1	0.936416	0.000808094	0.00706034
	ENSG00000162723	SLAMF9	SLAM family member 9	2.85532	0.000809406	0.00706802
	ENSG00000140451	PIF1	PIF1 5'-to-3' DNA helicase	2.66138	0.000810265	0.00707081
	ENSG00000021355	SERPINB1	serpin family B member 1	1.86026	0.000810682	0.0070721
	ENSG00000285616	.	novel transcript	7.40773	0.000811968	0.00708097
	ENSG00000250548	LINC01303	long intergenic non-protein coding RNA 1303	3.74709	0.00081335	0.0070883
	ENSG00000223722	IFITM3P2	IFITM3 pseudogene 2	2.71669	0.000815998	0.00710321
	ENSG00000269318	.	novel transcript, antisense to MPND	2.00066	0.000815839	0.00710321
	ENSG00000274092	.	novel transcript, antisense to IL4R	3.64273	0.000818341	0.00711733
	ENSG00000241170	RPL31P46	ribosomal protein L31 pseudogene 46	1.99618	0.000826782	0.00718388
	ENSG00000130270	ATP8B3	ATPase phospholipid transporting 8B3	2.50594	0.000830406	0.00720821
	ENSG00000256007	ARAP1-AS1	ARAP1 antisense RNA 1	1.96061	0.000830164	0.00720821
	ENSG00000135424	ITGA7	integrin subunit alpha 7	2.4232	0.000830783	0.0072091
	ENSG00000223914	LINC02471	long intergenic non-protein coding RNA 2471	5.01829	0.000831666	0.00721199
	ENSG00000235847	LDHAP7	lactate dehydrogenase A pseudogene 7	2.13689	0.000832766	0.00721675
	ENSG00000291147	.	novel transcript	0.769509	0.000833925	0.00722441
	ENSG00000228612	HK2P1	hexokinase 2 pseudogene 1	2.55701	0.000836726	0.0072415
	ENSG00000140931	CMTM3	CKLF like MARVEL transmembrane domain containing 3	1.93941	0.000839245	0.00725851
	ENSG00000141574	SECTM1	secreted and transmembrane 1	2.09109	0.000842331	0.00727801
	ENSG00000184497	TMEM255B	transmembrane protein 255B	2.65039	0.000843585	0.00728645
	ENSG00000168246	UBTD2	ubiquitin domain containing 2	0.954857	0.000845601	0.00730145
	ENSG00000205639	MFSD2B	major facilitator superfamily domain containing 2B	2.94182	0.000846779	0.00730922
	ENSG00000155097	ATP6V1C1	ATPase H+ transporting V1 subunit C1	1.5347	0.000849732	0.00733229
	ENSG00000108424	KPNB1	karyopherin subunit beta 1	1.08275	0.000855311	0.00736945
	ENSG00000158796	DEDD	death effector domain containing	0.82198	0.000855069	0.00736945
	ENSG00000167613	LAIR1	leukocyte associated immunoglobulin like receptor 1	2.44878	0.000855406	0.00736945
	ENSG00000141867	BRD4	bromodomain containing 4	0.945695	0.000858476	0.00739073
	ENSG00000099308	MAST3	microtubule associated serine/threonine kinase 3	1.9951	0.000861085	0.00740832
	ENSG00000121807	CCR2	C-C motif chemokine receptor 2	3.5123	0.000862937	0.00741784
	ENSG00000289582	.	novel transcript, sense intronic to GBP2	4.69097	0.00086304	0.00741784
	ENSG00000104147	OIP5	Opa interacting protein 5	2.45641	0.00086658	0.00743852
	ENSG00000125734	GPR108	G protein-coupled receptor 108	0.930497	0.000868135	0.00744873
	ENSG00000289557	.	novel transcript, sense intronic to CHST11	4.81753	0.000868562	0.00744873
	ENSG00000170185	USP38	ubiquitin specific peptidase 38	0.921924	0.000870763	0.00746222
	ENSG00000237415	NRBF2P3	nuclear receptor binding factor 2 pseudogene 3	2.52001	0.000876153	0.00749617
	ENSG00000095787	WAC	WW domain containing adaptor with coiled-coil	1.00594	0.000877922	0.00750615
	ENSG00000128585	MKLN1	muskelin 1	0.796095	0.000879318	0.007511
	ENSG00000134815	DHX34	DExH-box helicase 34	1.67504	0.00088092	0.00751978
	ENSG00000143398	PIP5K1A	phosphatidylinositol-4-phosphate 5-kinase type 1 alpha	0.839584	0.000883858	0.0075327
	ENSG00000143476	DTL	denticleless E3 ubiquitin protein ligase homolog	2.26649	0.000883569	0.0075327
	ENSG00000149923	PPP4C	protein phosphatase 4 catalytic subunit	0.780484	0.000884156	0.0075327
	ENSG00000152926	ZNF117	zinc finger protein 117	1.56207	0.00088398	0.0075327
	ENSG00000104903	LYL1	LYL1 basic helix-loop-helix family member	1.88512	0.000888452	0.00756193
	ENSG00000206418	RAB12	RAB12, member RAS oncogene family	2.60374	0.000888197	0.00756193
	ENSG00000206047	DEFA1	defensin alpha 1	3.26174	0.000889613	0.0075669
	ENSG00000258077	.	novel transcript	4.69839	0.000889464	0.0075669
	ENSG00000147813	NAPRT	nicotinate phosphoribosyltransferase	1.0059	0.000892036	0.00758505
	ENSG00000141682	PMAIP1	phorbol-12-myristate-13-acetate-induced protein 1	1.45998	0.000892664	0.00758548
	ENSG00000273259	.	novel protein	3.77542	0.000892543	0.00758548
	ENSG00000260236	PTPN23-DT	PTPN23 divergent transcript	1.14957	0.000903898	0.00767099
	ENSG00000101972	STAG2	stromal antigen 2	1.28113	0.000904486	0.00767262
	ENSG00000272449	.	novel transcript	2.55968	0.000904966	0.00767262
	ENSG00000103489	XYLT1	xylosyltransferase 1	1.91093	0.000906965	0.00767631
	ENSG00000137673	MMP7	matrix metallopeptidase 7	2.0863	0.00090627	0.00767631
	ENSG00000286001	.	novel protein	1.99383	0.000905867	0.00767631
	ENSG00000100060	MFNG	MFNG O-fucosylpeptide 3-beta-N-acetylglucosaminyltransferase	2.15623	0.000907905	0.00767768
	ENSG00000145879	SPINK7	serine peptidase inhibitor Kazal type 7	3.40144	0.000909605	0.00768776
	ENSG00000111261	MANSC1	MANSC domain containing 1	1.61362	0.000910336	0.0076908
	ENSG00000163191	S100A11	S100 calcium binding protein A11	1.21295	0.000913261	0.00771302
	ENSG00000084731	KIF3C	kinesin family member 3C	1.94478	0.00091363	0.00771366
	ENSG00000254340	.	novel transcript	4.31028	0.000916408	0.00773463
	ENSG00000287644	.	novel transcript, antisense to RARA	3.53619	0.000918886	0.00775055
	ENSG00000135077	HAVCR2	hepatitis A virus cellular receptor 2	2.45572	0.000919607	0.00775414
	ENSG00000290609	.	novel transcript	4.36434	0.000920567	0.00775974
	ENSG00000163719	MTMR14	myotubularin related protein 14	1.04056	0.000923913	0.00778295
	ENSG00000092203	TOX4	TOX high mobility group box family member 4	0.784269	0.00092633	0.0077983
	ENSG00000157017	GHRL	ghrelin and obestatin prepropeptide	2.76996	0.000930557	0.00782384
	ENSG00000054611	TBC1D22A	TBC1 domain family member 22A	0.608137	0.000931639	0.00783043
	ENSG00000236562	IFITM3P1	IFITM3 pseudogene 1	3.92538	0.000934228	0.00784967
	ENSG00000100304	TTLL12	tubulin tyrosine ligase like 12	0.680462	0.000937822	0.00787466
	ENSG00000116691	MIIP	migration and invasion inhibitory protein	1.01455	0.000940627	0.00788576
	ENSG00000291078	.	novel transcript	0.972106	0.000940612	0.00788576
	ENSG00000233214	.	novel transcript	4.77924	0.000940985	0.00788623
	ENSG00000135828	RNASEL	ribonuclease L	0.963292	0.000941491	0.00788795
	ENSG00000051382	PIK3CB	phosphatidylinositol-4,5-bisphosphate 3-kinase catalytic subunit beta	0.730779	0.000942189	0.00789129
	ENSG00000058272	PPP1R12A	protein phosphatase 1 regulatory subunit 12A	1.29824	0.000943788	0.00790216
	ENSG00000129925	PGAP6	post-GPI attachment to proteins 6	1.03728	0.000944842	0.00790771
	ENSG00000228113	.	novel transcript, antisense to STEAP4	1.19427	0.000945054	0.00790771
	ENSG00000116871	MAP7D1	MAP7 domain containing 1	1.38005	0.000945714	0.00790772
	ENSG00000138867	GUCD1	guanylyl cyclase domain containing 1	0.611665	0.00094984	0.0079351
	ENSG00000205413	SAMD9	sterile alpha motif domain containing 9	1.82657	0.000949555	0.0079351
	ENSG00000134046	MBD2	methyl-CpG binding domain protein 2	0.704255	0.000951085	0.0079387
	ENSG00000158270	COLEC12	collectin subfamily member 12	2.3321	0.000950633	0.0079387
	ENSG00000229132	EIF4A1P10	eukaryotic translation initiation factor 4A1 pseudogene 10	1.10893	0.000951757	0.0079387
	ENSG00000137845	ADAM10	ADAM metallopeptidase domain 10	1.03463	0.00095306	0.00794428
	ENSG00000138346	DNA2	DNA replication helicase/nuclease 2	1.86808	0.000954473	0.00795354
	ENSG00000005844	ITGAL	integrin subunit alpha L	2.40848	0.000959506	0.0079848
	ENSG00000022277	RTF2	replication termination factor 2	1.25371	0.000960356	0.0079848
	ENSG00000187912	CLEC17A	C-type lectin domain containing 17A	3.99624	0.000959666	0.0079848
	ENSG00000075413	MARK3	microtubule affinity regulating kinase 3	0.784693	0.000961437	0.00799126
	ENSG00000139132	FGD4	FYVE, RhoGEF and PH domain containing 4	1.60045	0.000963436	0.00800533
	ENSG00000070961	ATP2B1	ATPase plasma membrane Ca2+ transporting 1	2.02749	0.000964663	0.00800539
	ENSG00000254703	SENCR	smooth muscle and endothelial cell enriched migration/differentiation-associated lncRNA	3.50966	0.000963769	0.00800539
	ENSG00000130589	HELZ2	helicase with zinc finger 2	2.06723	0.000966684	0.00801456
	ENSG00000132376	INPP5K	inositol polyphosphate-5-phosphatase K	0.932865	0.000968424	0.00802391
	ENSG00000204261	PSMB8-AS1	PSMB8 antisense RNA 1 (head to head)	1.4143	0.000968416	0.00802391
	ENSG00000148660	CAMK2G	calcium/calmodulin dependent protein kinase II gamma	1.04944	0.000970108	0.00803533
	ENSG00000080986	NDC80	NDC80 kinetochore complex component	2.00503	0.000971958	0.00804557
	ENSG00000100485	SOS2	SOS Ras/Rho guanine nucleotide exchange factor 2	1.40165	0.00097331	0.00804661
	ENSG00000288604	.	SLAIN motif family member 2 (SLAIN2) pseudogene	4.10068	0.000973092	0.00804661
	ENSG00000085117	CD82	CD82 molecule	0.981871	0.000975113	0.00805897
	ENSG00000131747	TOP2A	DNA topoisomerase II alpha	2.44156	0.000977256	0.00807159
	ENSG00000270190	.	novel transcript	2.90041	0.00098029	0.00808901
	ENSG00000242802	AP5Z1	adaptor related protein complex 5 subunit zeta 1	1.32537	0.000981273	0.00809458
	ENSG00000144566	RAB5A	RAB5A, member RAS oncogene family	1.12974	0.000982402	0.00810134
	ENSG00000181350	LRRC75A	leucine rich repeat containing 75A	2.18576	0.000982996	0.00810143
	ENSG00000274425	.	novel transcript, antisense to ICAM3	1.28604	0.000983031	0.00810143
	ENSG00000090316	MAEA	macrophage erythroblast attacher, E3 ubiquitin ligase	0.917675	0.000983842	0.00810557
	ENSG00000144597	EAF1	ELL associated factor 1	1.24628	0.000987185	0.00812842
	ENSG00000146670	CDCA5	cell division cycle associated 5	2.06871	0.00098821	0.00813134
	ENSG00000156671	SAMD8	sterile alpha motif domain containing 8	0.875221	0.000993994	0.0081738
	ENSG00000144118	RALB	RAS like proto-oncogene B	1.96732	0.000999642	0.00821253
	ENSG00000101447	FAM83D	family with sequence similarity 83 member D	1.37461	0.00100029	0.00821525
	ENSG00000198792	TMEM184B	transmembrane protein 184B	0.6925	0.00100329	0.0082348
	ENSG00000170006	TMEM154	transmembrane protein 154	2.2405	0.00100496	0.00824592
	ENSG00000151466	SCLT1	sodium channel and clathrin linker 1	1.77068	0.0010065	0.00825592
	ENSG00000168255	POLR2J3	RNA polymerase II subunit J3	1.22323	0.00100985	0.00827827
	ENSG00000258860	.	novel transcript	6.6132	0.00101696	0.00832614
	ENSG00000213625	LEPROT	leptin receptor overlapping transcript	0.71634	0.0010188	0.008336
	ENSG00000232259	.	novel transcript	4.93616	0.00101988	0.00833961
	ENSG00000196778	OR52K1	olfactory receptor family 52 subfamily K member 1	6.72621	0.00102082	0.00834473
	ENSG00000160767	ENTREP3	endosomal transmembrane epsin interactor 3	0.891711	0.00102422	0.00836353
	ENSG00000075785	RAB7A	RAB7A, member RAS oncogene family	1.10612	0.00102655	0.00837331
	ENSG00000272625	.	novel transcript, antisense to LPIN2	3.24103	0.00102836	0.00838542
	ENSG00000040633	PHF23	PHD finger protein 23	0.850183	0.00102974	0.00839412
	ENSG00000163156	SCNM1	sodium channel modifier 1	0.887606	0.00103168	0.00840525
	ENSG00000167612	ANKRD33	ankyrin repeat domain 33	6.32991	0.00103226	0.00840679
	ENSG00000120129	DUSP1	dual specificity phosphatase 1	2.61106	0.0010353	0.00842893
	ENSG00000278600	.	novel transcript, sense intronic to ST20	1.89437	0.00103784	0.008447
	ENSG00000104626	ERI1	exoribonuclease 1	1.27782	0.00104381	0.00848245
	ENSG00000177535	OR2B11	olfactory receptor family 2 subfamily B member 11	5.05617	0.00104699	0.00850298
	ENSG00000177169	ULK1	unc-51 like autophagy activating kinase 1	1.16232	0.00105049	0.00851822
	ENSG00000076513	ANKRD13A	ankyrin repeat domain 13A	1.05797	0.00105439	0.00854122
	ENSG00000102384	CENPI	centromere protein I	2.36428	0.00105425	0.00854122
	ENSG00000144848	ATG3	autophagy related 3	1.34902	0.00105463	0.00854122
	ENSG00000100226	GTPBP1	GTP binding protein 1	1.44344	0.00106274	0.00859361
	ENSG00000104714	ERICH1	glutamate rich 1	1.20693	0.00106272	0.00859361
	ENSG00000130164	LDLR	low density lipoprotein receptor	1.30773	0.00106192	0.00859361
	ENSG00000133858	ZFC3H1	zinc finger C3H1-type containing	0.820722	0.00106376	0.00859656
	ENSG00000244734	HBB	hemoglobin subunit beta	6.07711	0.00106359	0.00859656
	ENSG00000135049	AGTPBP1	ATP/GTP binding carboxypeptidase 1	1.82197	0.00106813	0.00862397
	ENSG00000285366	.	TEC	2.29637	0.00106993	0.00863453
	ENSG00000163235	TGFA	transforming growth factor alpha	0.991016	0.00107256	0.00865171
	ENSG00000157152	SYN2	synapsin II	2.01153	0.00107789	0.00868837
	ENSG00000168884	TNIP2	TNFAIP3 interacting protein 2	0.846046	0.0010781	0.00868837
	ENSG00000101966	XIAP	X-linked inhibitor of apoptosis	0.892338	0.00107947	0.00869441
	ENSG00000253676	TAGLN2P1	transgelin 2 pseudogene 1	1.36251	0.00107951	0.00869441
	ENSG00000135045	C9orf40	chromosome 9 open reading frame 40	1.01705	0.00108627	0.00873585
	ENSG00000289119	.	novel transcript	3.63201	0.0010857	0.00873585
	ENSG00000128512	DOCK4	dedicator of cytokinesis 4	1.60272	0.00108753	0.00874289
	ENSG00000184661	CDCA2	cell division cycle associated 2	2.36617	0.00109025	0.00875943
	ENSG00000170779	CDCA4	cell division cycle associated 4	0.982501	0.00109175	0.0087688
	ENSG00000170312	CDK1	cyclin dependent kinase 1	1.91897	0.00109224	0.00876999
	ENSG00000138738	PRDM5	PR/SET domain 5	2.02415	0.00109601	0.00879221
	ENSG00000114737	CISH	cytokine inducible SH2 containing protein	2.25042	0.00109849	0.00880403
	ENSG00000236814	.	proteasome (prosome, macropain) 26S subunit, ATPase, 6 (PSMC6) pseudogene	0.962653	0.00109846	0.00880403
	ENSG00000257621	PSMA3-AS1	PSMA3 antisense RNA 1	0.938599	0.00110021	0.00881513
	ENSG00000205268	PDE7A	phosphodiesterase 7A	1.39495	0.00111235	0.00890964
	ENSG00000105229	PIAS4	protein inhibitor of activated STAT 4	0.682815	0.0011136	0.00891697
	ENSG00000109323	MANBA	mannosidase beta	1.48427	0.00111465	0.00892263
	ENSG00000125731	SH2D3A	SH2 domain containing 3A	0.905915	0.00111687	0.00893772
	ENSG00000058063	ATP11B	ATPase phospholipid transporting 11B (putative)	1.33741	0.00111851	0.00894531
	ENSG00000104783	KCNN4	potassium calcium-activated channel subfamily N member 4	1.64073	0.00112306	0.00897077
	ENSG00000054523	KIF1B	kinesin family member 1B	1.17058	0.00112928	0.00901496
	ENSG00000151067	CACNA1C	calcium voltage-gated channel subunit alpha1 C	3.05265	0.00113031	0.00902023
	ENSG00000189056	RELN	reelin	3.40731	0.00113097	0.00902023
	ENSG00000229932	YWHAZP3	tyrosine 3-monooxygenase/tryptophan 5-monooxygenase activation protein zeta pseudogene 3	0.970599	0.00113214	0.00902683
	ENSG00000188313	PLSCR1	phospholipid scramblase 1	1.53567	0.00113371	0.0090366
	ENSG00000109118	PHF12	PHD finger protein 12	1.04204	0.00113569	0.00904688
	ENSG00000086288	NME8	NME/NM23 family member 8	4.44297	0.00113685	0.00905181
	ENSG00000197976	AKAP17A	A-kinase anchoring protein 17A	0.879417	0.00113725	0.00905181
	ENSG00000051128	HOMER3	homer scaffold protein 3	1.06324	0.00113843	0.00905495
	ENSG00000118564	FBXL5	F-box and leucine rich repeat protein 5	1.73693	0.00113835	0.00905495
	ENSG00000136603	SKIL	SKI like proto-oncogene	1.6303	0.00113958	0.00906141
	ENSG00000231123	SPATA20P1	spermatogenesis associated 20 pseudogene 1	2.96213	0.00114235	0.00907787
	ENSG00000232684	ATP11A-AS1	ATP11A antisense RNA 1	2.84279	0.00114377	0.00908425
	ENSG00000258777	HIF1A-AS1	HIF1A antisense RNA 1	5.43533	0.00114384	0.00908425
	ENSG00000104093	DMXL2	Dmx like 2	1.62847	0.00115257	0.00914526
	ENSG00000116266	STXBP3	syntaxin binding protein 3	1.02054	0.00115449	0.00915635
	ENSG00000253304	TMEM200B	transmembrane protein 200B	1.61229	0.00115467	0.00915635
	ENSG00000116473	RAP1A	RAP1A, member of RAS oncogene family	1.29008	0.00115545	0.00915874
	ENSG00000122359	ANXA11	annexin A11	0.71362	0.00115568	0.00915874
	ENSG00000187688	TRPV2	transient receptor potential cation channel subfamily V member 2	2.49495	0.00115601	0.00915874
	ENSG00000113108	APBB3	amyloid beta precursor protein binding family B member 3	1.07098	0.00115699	0.00916092
	ENSG00000198898	CAPZA2	capping actin protein of muscle Z-line subunit alpha 2	1.25399	0.00115784	0.00916217
	ENSG00000184009	ACTG1	actin gamma 1	1.30296	0.00115878	0.00916677
	ENSG00000121964	GTDC1	glycosyltransferase like domain containing 1	1.10074	0.00116002	0.00917388
	ENSG00000265185	SNORD3B-1	small nucleolar RNA, C/D box 3B-1	4.88111	0.00116838	0.00922881
	ENSG00000262999	.	novel transcript, antisense to a novel protein gene	4.18372	0.00116941	0.00923419
	ENSG00000065970	FOXJ2	forkhead box J2	0.938674	0.00117314	0.00925809
	ENSG00000050730	TNIP3	TNFAIP3 interacting protein 3	2.86949	0.00117561	0.00927102
	ENSG00000105974	CAV1	caveolin 1	1.86892	0.00117745	0.0092798
	ENSG00000160741	CRTC2	CREB regulated transcription coactivator 2	1.23447	0.00117901	0.00928766
	ENSG00000236278	PEBP1P3	phosphatidylethanolamine binding protein 1 pseudogene 3	3.81018	0.00118185	0.00930442
	ENSG00000104972	LILRB1	leukocyte immunoglobulin like receptor B1	3.18228	0.00118338	0.00931366
	ENSG00000163754	GYG1	glycogenin 1	1.5218	0.00118388	0.0093148
	ENSG00000115155	OTOF	otoferlin	4.34756	0.00118551	0.00932202
	ENSG00000204767	INSYN2B	inhibitory synaptic factor family member 2B	3.39431	0.00118633	0.00932571
	ENSG00000126012	KDM5C	lysine demethylase 5C	0.73223	0.00119109	0.00935542
	ENSG00000204539	CDSN	corneodesmosin	3.59658	0.0012006	0.00942091
	ENSG00000068024	HDAC4	histone deacetylase 4	1.58993	0.00120265	0.00943137
	ENSG00000017797	RALBP1	ralA binding protein 1	0.616342	0.00120762	0.00945846
	ENSG00000160957	RECQL4	RecQ like helicase 4	1.42347	0.00121312	0.00949642
	ENSG00000112742	TTK	TTK protein kinase	2.00313	0.0012166	0.00951233
	ENSG00000198019	FCGR1BP	Fc gamma receptor Ib, pseudogene	5.46477	0.00121594	0.00951233
	ENSG00000198853	RUSC2	RUN and SH3 domain containing 2	1.2732	0.00121649	0.00951233
	ENSG00000126945	HNRNPH2	heterogeneous nuclear ribonucleoprotein H2	1.1143	0.00121718	0.00951406
	ENSG00000138071	ACTR2	actin related protein 2	1.19463	0.00121929	0.00952485
	ENSG00000183486	MX2	MX dynamin like GTPase 2	2.15374	0.00122569	0.00956343
	ENSG00000136379	ABHD17C	abhydrolase domain containing 17C, depalmitoylase	0.694316	0.00122655	0.00956446
	ENSG00000139112	GABARAPL1	GABA type A receptor associated protein like 1	1.09494	0.00122639	0.00956446
	ENSG00000178172	SPINK6	serine peptidase inhibitor Kazal type 6	4.34295	0.00122813	0.00957111
	ENSG00000196866	H2AC7	H2A clustered histone 7	3.22102	0.0012288	0.00957348
	ENSG00000157456	CCNB2	cyclin B2	2.10695	0.00123766	0.00963677
	ENSG00000175463	TBC1D10C	TBC1 domain family member 10C	2.17259	0.00124048	0.00965585
	ENSG00000101412	E2F1	E2F transcription factor 1	1.19584	0.00124383	0.00967173
	ENSG00000175221	MED16	mediator complex subunit 16	0.921108	0.00124371	0.00967173
	ENSG00000227557	MTND3P9	MT-ND3 pseudogene 9	4.90626	0.00124534	0.0096765
	ENSG00000184545	DUSP8	dual specificity phosphatase 8	1.10105	0.00124752	0.00969051
	ENSG00000173039	RELA	RELA proto-oncogene, NF-kB subunit	1.08978	0.00124927	0.00969836
	ENSG00000128383	APOBEC3A	apolipoprotein B mRNA editing enzyme catalytic subunit 3A	2.85469	0.0012514	0.00971203
	ENSG00000197020	ZNF100	zinc finger protein 100	1.39241	0.00125235	0.00971366
	ENSG00000112343	TRIM38	tripartite motif containing 38	1.14026	0.00125418	0.00972502
	ENSG00000216490	IFI30	IFI30 lysosomal thiol reductase	2.31181	0.00126049	0.00976814
	ENSG00000253210	DENND3-AS1	DENND3 antisense RNA 1	1.78517	0.00126213	0.00977793
	ENSG00000163376	KBTBD8	kelch repeat and BTB domain containing 8	2.01479	0.00126656	0.00979493
	ENSG00000167850	CD300C	CD300c molecule	2.48724	0.00126621	0.00979493
	ENSG00000205744	DENND1C	DENN domain containing 1C	1.53618	0.00126484	0.00979493
	ENSG00000215301	DDX3X	DEAD-box helicase 3 X-linked	1.36955	0.00126605	0.00979493
	ENSG00000284686	.	novel transcript	2.90271	0.00126925	0.00980708
	ENSG00000080815	PSEN1	presenilin 1	1.09416	0.00127544	0.00984332
	ENSG00000102125	TAFAZZIN	tafazzin, phospholipid-lysophospholipid transacylase	0.734763	0.00127944	0.00987126
	ENSG00000117676	RPS6KA1	ribosomal protein S6 kinase A1	1.39675	0.0012809	0.00987673
	ENSG00000121742	GJB6	gap junction protein beta 6	2.22943	0.00128078	0.00987673
	ENSG00000268170	.	novel transcript, antisense to TAS2R40	4.95751	0.00128481	0.00990395
	ENSG00000279447	.	TEC	4.22599	0.00128857	0.00992711
	ENSG00000164535	DAGLB	diacylglycerol lipase beta	0.701776	0.00128924	0.00992934
	ENSG00000215895	HSPA5P1	HSPA5 pseudogene 1	1.40359	0.00129374	0.00996105
	ENSG00000158473	CD1D	CD1d molecule	2.2237	0.00129629	0.00997782
	ENSG00000100296	THOC5	THO complex subunit 5	1.01119	0.00129734	0.00998003
	ENSG00000251323	LINC02728	long intergenic non-protein coding RNA 2728	3.20079	0.00129889	0.00998903
	ENSG00000107036	RIC1	RIC1 homolog, RAB6A GEF complex partner 1	0.982175	0.00129971	0.00999238
	ENSG00000255404	.	novel transcript	2.03237	0.00130151	0.0099974
	ENSG00000289690	.	novel transcript	7.46925	0.00130258	0.0100027
	ENSG00000105556	MIER2	MIER family member 2	0.814972	0.00130516	0.0100196
	ENSG00000111371	SLC38A1	solute carrier family 38 member 1	0.676876	0.0013076	0.0100286
	ENSG00000100393	EP300	E1A binding protein p300	1.12597	0.00131066	0.0100465
	ENSG00000164463	CREBRF	CREB3 regulatory factor	1.75001	0.00131112	0.0100465
	ENSG00000279017	.	TEC	2.07111	0.0013123	0.0100479
	ENSG00000213462	ERV3-1	endogenous retrovirus group 3 member 1, envelope	1.23968	0.00131953	0.0100944
	ENSG00000010818	HIVEP2	HIVEP zinc finger 2	1.60989	0.0013212	0.0100962
	ENSG00000103502	CDIPT	CDP-diacylglycerol--inositol 3-phosphatidyltransferase	0.776997	0.00133064	0.0101558
	ENSG00000125503	PPP1R12C	protein phosphatase 1 regulatory subunit 12C	0.979691	0.00133164	0.0101577
	ENSG00000204592	HLA-E	major histocompatibility complex, class I, E	1.72501	0.00133477	0.0101725
	ENSG00000178934	LGALS7B	galectin 7B	2.93922	0.00133591	0.0101753
	ENSG00000052344	PRSS8	serine protease 8	1.06677	0.00134033	0.0102
	ENSG00000113575	PPP2CA	protein phosphatase 2 catalytic subunit alpha	0.63542	0.00134082	0.0102008
	ENSG00000135643	KCNMB4	potassium calcium-activated channel subfamily M regulatory beta subunit 4	1.99673	0.00134436	0.0102247
	ENSG00000188761	BCL2L15	BCL2 like 15	0.844302	0.00134574	0.0102263
	ENSG00000253552	HOXA-AS2	HOXA cluster antisense RNA 2	5.02102	0.00134533	0.0102263
	ENSG00000005238	ATOSB	atos homolog B	1.32873	0.00134621	0.010227
	ENSG00000123066	MED13L	mediator complex subunit 13L	1.05476	0.00134874	0.0102354
	ENSG00000184988	TMEM106A	transmembrane protein 106A	1.37755	0.00134878	0.0102354
	ENSG00000116649	SRM	spermidine synthase	0.835056	0.00135913	0.0102983
	ENSG00000278677	H2AC17	H2A clustered histone 17	1.69634	0.00135996	0.0102993
	ENSG00000287913	.	novel transcript	3.84935	0.00136586	0.0103314
	ENSG00000266498	.	novel transcript	2.66294	0.00136697	0.0103338
	ENSG00000144909	OSBPL11	oxysterol binding protein like 11	1.23946	0.00136767	0.0103361
	ENSG00000105397	TYK2	tyrosine kinase 2	1.11657	0.00137467	0.0103723
	ENSG00000183023	SLC8A1	solute carrier family 8 member A1	2.89632	0.00137757	0.0103849
	ENSG00000090376	IRAK3	interleukin 1 receptor associated kinase 3	1.73292	0.00137988	0.0103985
	ENSG00000007944	MYLIP	myosin regulatory light chain interacting protein	1.29985	0.00138169	0.010407
	ENSG00000214063	TSPAN4	tetraspanin 4	0.930386	0.00139148	0.0104648
	ENSG00000236345	SCAT8	S-phase cancer associated transcript 8	1.92807	0.00139213	0.0104667
	ENSG00000162444	RBP7	retinol binding protein 7	1.96136	0.00139302	0.0104704
	ENSG00000125089	SH3TC1	SH3 domain and tetratricopeptide repeats 1	1.17736	0.00139423	0.0104744
	ENSG00000169474	SPRR1A	small proline rich protein 1A	2.22477	0.00139748	0.0104919
	ENSG00000070413	DGCR2	DiGeorge syndrome critical region gene 2	0.744085	0.00140112	0.0105132
	ENSG00000169439	SDC2	syndecan 2	1.88346	0.00140077	0.0105132
	ENSG00000225077	ICMT-DT	ICMT divergent transcript	2.39731	0.00140168	0.0105144
	ENSG00000189120	SP6	Sp6 transcription factor	2.35814	0.00140376	0.010527
	ENSG00000233975	LINC02574	long intergenic non-protein coding RNA 2574	2.03586	0.00140633	0.0105373
	ENSG00000284292	.	novel protein, ARPC1A and ARPC1B readthrough	2.17347	0.00140896	0.0105526
	ENSG00000262420	.	novel transcript, antisense to TXNDC11	1.61602	0.00141316	0.0105764
	ENSG00000285938	.	BCL6 antisense 1	2.84976	0.00141429	0.0105818
	ENSG00000266970	SOCS3-DT	SOCS3 divergent transcript	2.66241	0.00141472	0.010582
	ENSG00000170638	TRABD	TraB domain containing	0.797197	0.00141908	0.0106055
	ENSG00000163931	TKT	transketolase	1.37678	0.00142177	0.0106201
	ENSG00000230013	CT70	cancer/testis associated transcript 70	3.78785	0.00142184	0.0106201
	ENSG00000089159	PXN	paxillin	1.56004	0.00142578	0.0106454
	ENSG00000272211	.	novel transcript, antisense to STK17B	1.90603	0.00142891	0.0106608
	ENSG00000197641	SERPINB13	serpin family B member 13	1.88643	0.00143423	0.0106944
	ENSG00000105755	ETHE1	ETHE1 persulfide dioxygenase	0.832775	0.00143656	0.0106995
	ENSG00000187608	ISG15	ISG15 ubiquitin like modifier	2.88487	0.00143544	0.0106995
	ENSG00000222043	.	novel transcript	3.95292	0.00143629	0.0106995
	ENSG00000170852	KBTBD2	kelch repeat and BTB domain containing 2	1.43172	0.00144091	0.0107289
	ENSG00000187054	TMPRSS11A	transmembrane serine protease 11A	2.07728	0.00144217	0.0107352
	ENSG00000035499	DEPDC1B	DEP domain containing 1B	2.78956	0.0014429	0.0107376
	ENSG00000137507	LRRC32	leucine rich repeat containing 32	4.05859	0.00144375	0.0107388
	ENSG00000187837	H1-2	H1.2 linker histone, cluster member	1.53945	0.00145569	0.0108206
	ENSG00000257715	.	novel transcript, antisense to LTA4H	4.18224	0.00146153	0.0108578
	ENSG00000180370	PAK2	p21 (RAC1) activated kinase 2	1.37521	0.00146773	0.0109007
	ENSG00000166451	CENPN	centromere protein N	1.31214	0.00147339	0.0109304
	ENSG00000279202	.	novel transcript	5.91017	0.00147304	0.0109304
	ENSG00000160213	CSTB	cystatin B	0.855012	0.00147475	0.0109369
	ENSG00000162946	DISC1	DISC1 scaffold protein	1.85756	0.00147509	0.0109369
	ENSG00000170477	KRT4	keratin 4	2.17123	0.00147588	0.0109396
	ENSG00000113732	ATP6V0E1	ATPase H+ transporting V0 subunit e1	0.890887	0.00147637	0.0109402
	ENSG00000113269	RNF130	ring finger protein 130	1.25691	0.00147737	0.0109445
	ENSG00000205269	TMEM170B	transmembrane protein 170B	1.93007	0.00147849	0.0109497
	ENSG00000269952	.	novel transcript, sense intronic to CREM	2.84537	0.00148495	0.0109913
	ENSG00000106462	EZH2	enhancer of zeste 2 polycomb repressive complex 2 subunit	0.882229	0.00148605	0.0109963
	ENSG00000285889	.	novel transcript	2.84311	0.00148812	0.0110054
	ENSG00000227467	LINC01537	long intergenic non-protein coding RNA 1537	6.67251	0.00148996	0.011016
	ENSG00000237781	ADAMTSL4-AS2	ADAMTSL4 antisense RNA 2	4.4249	0.00149267	0.0110267
	ENSG00000100813	ACIN1	apoptotic chromatin condensation inducer 1	0.589331	0.00149333	0.0110285
	ENSG00000137207	YIPF3	Yip1 domain family member 3	0.647986	0.00150563	0.0110936
	ENSG00000143257	NR1I3	nuclear receptor subfamily 1 group I member 3	4.22081	0.00150558	0.0110936
	ENSG00000104859	CLASRP	CLK4 associating serine/arginine rich protein	0.885259	0.00150781	0.0111041
	ENSG00000204624	DISP3	dispatched RND transporter family member 3	3.79714	0.00150859	0.0111067
	ENSG00000197548	ATG7	autophagy related 7	1.18469	0.00151406	0.0111314
	ENSG00000156931	VPS8	VPS8 subunit of CORVET complex	1.19895	0.00151613	0.0111421
	ENSG00000170522	ELOVL6	ELOVL fatty acid elongase 6	1.51583	0.00151722	0.0111421
	ENSG00000179913	B3GNT3	UDP-GlcNAc:betaGal beta-1,3-N-acetylglucosaminyltransferase 3	0.936763	0.00151702	0.0111421
	ENSG00000230539	AOAH-IT1	AOAH intronic transcript 1	5.46665	0.00151722	0.0111421
	ENSG00000117000	RLF	RLF zinc finger	1.83117	0.00152016	0.0111606
	ENSG00000162702	ZNF281	zinc finger protein 281	1.37814	0.00152065	0.011161
	ENSG00000103496	STX4	syntaxin 4	1.23967	0.00153088	0.0112204
	ENSG00000196449	YRDC	yrdC N6-threonylcarbamoyltransferase domain containing	0.746068	0.00153067	0.0112204
	ENSG00000137752	CASP1	caspase 1	2.09267	0.00153409	0.0112377
	ENSG00000099875	MKNK2	MAPK interacting serine/threonine kinase 2	1.0635	0.00153578	0.0112469
	ENSG00000198189	HSD17B11	hydroxysteroid 17-beta dehydrogenase 11	1.47279	0.00154172	0.011281
	ENSG00000164543	STK17A	serine/threonine kinase 17a	1.22929	0.00154474	0.0112999
	ENSG00000108423	TUBD1	tubulin delta 1	0.704842	0.00154599	0.0113059
	ENSG00000186832	KRT16	keratin 16	2.60994	0.0015513	0.0113416
	ENSG00000174799	CEP135	centrosomal protein 135	1.07483	0.00155174	0.0113416
	ENSG00000088386	SLC15A1	solute carrier family 15 member 1	2.23372	0.00155616	0.0113708
	ENSG00000260452	TPRKBP2	TP53RK binding protein pseudogene 2	2.81341	0.00156115	0.0114041
	ENSG00000223935	LGALSL-DT	LGALSL divergent transcript	3.33684	0.00156421	0.0114201
	ENSG00000243806	RPL7P18	ribosomal protein L7 pseudogene 18	4.1887	0.0015727	0.011471
	ENSG00000289383	.	novel transcript, antisense to CARD18	4.52336	0.00157583	0.01148
	ENSG00000163466	ARPC2	actin related protein 2/3 complex subunit 2	1.16708	0.00157698	0.0114845
	ENSG00000111229	ARPC3	actin related protein 2/3 complex subunit 3	0.968566	0.00157964	0.0114975
	ENSG00000105369	CD79A	CD79a molecule	2.88525	0.00158122	0.0115058
	ENSG00000261997	.	novel transcript	2.44859	0.00158965	0.0115608
	ENSG00000166333	ILK	integrin linked kinase	0.801487	0.00159069	0.0115619
	ENSG00000253320	MAILR	macrophage interferon regulatory lncRNA	2.83553	0.00159055	0.0115619
	ENSG00000169607	CKAP2L	cytoskeleton associated protein 2 like	2.4419	0.00159376	0.0115746
	ENSG00000250771	.	toll-like receptor 2 pseudogene	6.15997	0.0015959	0.011587
	ENSG00000158545	ZC3H18	zinc finger CCCH-type containing 18	0.863285	0.00160115	0.0116091
	ENSG00000172932	ANKRD13D	ankyrin repeat domain 13D	1.25251	0.0016016	0.0116091
	ENSG00000162066	AMDHD2	amidohydrolase domain containing 2	1.41199	0.00160429	0.0116253
	ENSG00000186047	DLEU7	deleted in lymphocytic leukemia 7	1.45823	0.00160588	0.0116336
	ENSG00000254477	.	novel transcript	2.54594	0.00161332	0.0116843
	ENSG00000183735	TBK1	TANK binding kinase 1	1.18433	0.00161416	0.0116865
	ENSG00000139725	RHOF	ras homolog family member F, filopodia associated	2.04345	0.00161637	0.0116908
	ENSG00000166311	SMPD1	sphingomyelin phosphodiesterase 1	0.762088	0.00161645	0.0116908
	ENSG00000224152	BAZ2B-AS1	BAZ2B antisense RNA 1	1.30676	0.00161797	0.0116922
	ENSG00000231721	LINC-PINT	long intergenic non-protein coding RNA, p53 induced transcript	1.68039	0.00161779	0.0116922
	ENSG00000258604	.	novel transcript	2.24494	0.00162043	0.0117035
	ENSG00000178723	GLULP4	glutamate-ammonia ligase pseudogene 4	1.38173	0.00162634	0.0117332
	ENSG00000138623	SEMA7A	semaphorin 7A (John Milton Hagen blood group)	2.56992	0.00164419	0.0118393
	ENSG00000104327	CALB1	calbindin 1	2.67179	0.00165039	0.0118708
	ENSG00000116044	NFE2L2	NFE2 like bZIP transcription factor 2	1.15679	0.0016501	0.0118708
	ENSG00000149925	ALDOA	aldolase, fructose-bisphosphate A	0.717949	0.00165093	0.0118715
	ENSG00000181333	HEPHL1	hephaestin like 1	3.42519	0.00165389	0.0118895
	ENSG00000230551	.	novel transcript	0.874634	0.00165976	0.0119219
	ENSG00000289310	.	novel transcript, sense intronic to LRRK2	2.187	0.00165934	0.0119219
	ENSG00000225697	SLC26A6	solute carrier family 26 member 6	0.778033	0.00166825	0.0119736
	ENSG00000265190	ANXA8	annexin A8	2.17362	0.0016687	0.0119736
	ENSG00000141968	VAV1	vav guanine nucleotide exchange factor 1	1.47053	0.00167173	0.0119915
	ENSG00000092841	MYL6	myosin light chain 6	0.898562	0.00167347	0.0120007
	ENSG00000072518	MARK2	microtubule affinity regulating kinase 2	0.821885	0.00167994	0.0120372
	ENSG00000070269	TMEM260	transmembrane protein 260	0.593282	0.00168045	0.0120376
	ENSG00000167676	PLIN4	perilipin 4	2.32134	0.00168165	0.0120429
	ENSG00000142583	SLC2A5	solute carrier family 2 member 5	2.34649	0.00168288	0.0120451
	ENSG00000131165	CHMP1A	charged multivesicular body protein 1A	0.585052	0.00168602	0.012061
	ENSG00000133800	LYVE1	lymphatic vessel endothelial hyaluronan receptor 1	3.37248	0.001694	0.0121062
	ENSG00000288771	.	novel transcript, antisense to PIP5K1B	2.26638	0.00170164	0.0121544
	ENSG00000243438	LARP1BP2	LARP1B pseudogene 2	5.29778	0.00170326	0.0121611
	ENSG00000288612	.	novel transcript	1.98859	0.00170955	0.0122027
	ENSG00000030582	GRN	granulin precursor	1.11459	0.00172333	0.0122843
	ENSG00000254420	.	novel transcript	4.75577	0.00172521	0.0122944
	ENSG00000113163	CERT1	ceramide transporter 1	0.748768	0.00172677	0.0122989
	ENSG00000240505	TNFRSF13B	TNF receptor superfamily member 13B	3.14282	0.0017352	0.0123505
	ENSG00000277496	SLCO4A1-AS2	SLCO4A1 antisense RNA 2	1.45896	0.00173504	0.0123505
	ENSG00000178372	CALML5	calmodulin like 5	1.97755	0.00173731	0.0123571
	ENSG00000161714	PLCD3	phospholipase C delta 3	1.48938	0.00175024	0.0124356
	ENSG00000141429	GALNT1	polypeptide N-acetylgalactosaminyltransferase 1	0.857406	0.00175106	0.0124376
	ENSG00000188219	POTEE	POTE ankyrin domain family member E	2.25806	0.00175249	0.0124415
	ENSG00000100479	POLE2	DNA polymerase epsilon 2, accessory subunit	1.68206	0.0017554	0.0124522
	ENSG00000172818	OVOL1	ovo like transcriptional repressor 1	1.4634	0.00175982	0.0124711
	ENSG00000125657	TNFSF9	TNF superfamily member 9	1.97121	0.00176226	0.0124838
	ENSG00000163870	TPRA1	transmembrane protein adipocyte associated 1	1.08325	0.00177129	0.0125376
	ENSG00000259950	.	protein tyrosine phosphatase, receptor type, f polypeptide (PTPRF), interacting protein (liprin), alpha 1 (PPFIA1) pseudogene	3.71136	0.00177751	0.0125715
	ENSG00000229719	MIR194-2HG	MIR194-2 host gene	3.78682	0.00177831	0.0125737
	ENSG00000188765	TMSB4XP2	TMSB4X pseudogene 2	1.87479	0.00178706	0.0126152
	ENSG00000261308	FIGNL2	fidgetin like 2	3.53956	0.00178688	0.0126152
	ENSG00000269858	EGLN2	egl-9 family hypoxia inducible factor 2	0.715166	0.00178681	0.0126152
	ENSG00000026950	BTN3A1	butyrophilin subfamily 3 member A1	1.20251	0.00179408	0.012658
	ENSG00000139880	CDH24	cadherin 24	1.28285	0.00180988	0.0127557
	ENSG00000154839	SKA1	spindle and kinetochore associated complex subunit 1	2.53933	0.00181589	0.0127946
	ENSG00000105509	HAS1	hyaluronan synthase 1	4.16896	0.00181656	0.0127959
	ENSG00000280228	.	TEC	5.08454	0.00182103	0.0128205
	ENSG00000167470	MIDN	midnolin	1.59228	0.00182442	0.0128409
	ENSG00000101596	SMCHD1	structural maintenance of chromosomes flexible hinge domain containing 1	1.79895	0.00182696	0.0128554
	ENSG00000271913	TAGAP-AS1	TAGAP antisense RNA 1	2.90441	0.0018279	0.0128585
	ENSG00000077044	DGKD	diacylglycerol kinase delta	1.35432	0.00183051	0.0128734
	ENSG00000181026	AEN	apoptosis enhancing nuclease	0.661841	0.00183428	0.012893
	ENSG00000230923	LINC00309	long intergenic non-protein coding RNA 309	3.8465	0.00183846	0.0129189
	ENSG00000259438	MAPK6-DT	MAPK6 divergent transcript	4.93366	0.00184556	0.0129619
	ENSG00000105856	HBP1	HMG-box transcription factor 1	1.23806	0.00184923	0.0129773
	ENSG00000215199	YWHAZP6	tyrosine 3-monooxygenase/tryptophan 5-monooxygenase activation protein zeta pseudogene 6	1.95926	0.00184983	0.012978
	ENSG00000121297	TSHZ3	teashirt zinc finger homeobox 3	1.16812	0.00185677	0.0130197
	ENSG00000105778	AVL9	AVL9 cell migration associated	0.66951	0.00185899	0.0130318
	ENSG00000115520	COQ10B	coenzyme Q10B	1.11216	0.00186249	0.0130496
	ENSG00000156860	FBRS	fibrosin	1.07796	0.00186431	0.0130586
	ENSG00000267532	MIR497HG	mir-497-195 cluster host gene	1.40536	0.00186593	0.0130665
	ENSG00000225422	RBMS1P1	RNA binding motif single stranded interacting protein 1 pseudogene 1	1.59173	0.00186802	0.0130742
	ENSG00000197629	MPEG1	macrophage expressed 1	2.35238	0.00187068	0.0130866
	ENSG00000108510	MED13	mediator complex subunit 13	0.66671	0.00187677	0.0131205
	ENSG00000181523	SGSH	N-sulfoglucosamine sulfohydrolase	1.02221	0.00187715	0.0131205
	ENSG00000130202	NECTIN2	nectin cell adhesion molecule 2	0.73873	0.00187987	0.0131326
	ENSG00000215115	CXorf49	chromosome X open reading frame 49	3.77228	0.00188373	0.013149
	ENSG00000073614	KDM5A	lysine demethylase 5A	0.773279	0.00189433	0.0132187
	ENSG00000188649	CC2D2B	coiled-coil and C2 domain containing 2B	2.49467	0.00189558	0.0132187
	ENSG00000134698	AGO4	argonaute RISC component 4	1.3415	0.00189789	0.0132267
	ENSG00000138069	RAB1A	RAB1A, member RAS oncogene family	0.840006	0.0019063	0.0132818
	ENSG00000063015	SEZ6	seizure related 6 homolog	2.4496	0.00191029	0.0133061
	ENSG00000151062	CACNA2D4	calcium voltage-gated channel auxiliary subunit alpha2delta 4	1.3174	0.00191357	0.0133254
	ENSG00000162438	CTRC	chymotrypsin C	2.70836	0.00191413	0.0133257
	ENSG00000236039	LINC02889	long intergenic non-protein coding RNA 2889	1.04804	0.00191524	0.0133264
	ENSG00000266412	NCOA4	nuclear receptor coactivator 4	1.19707	0.00192073	0.0133575
	ENSG00000102144	PGK1	phosphoglycerate kinase 1	1.0525	0.00192526	0.013382
	ENSG00000231890	DARS1-AS1	DARS1 antisense RNA 1	2.0251	0.00192789	0.0133931
	ENSG00000104825	NFKBIB	NFKB inhibitor beta	1.01773	0.00192866	0.0133949
	ENSG00000100106	TRIOBP	TRIO and F-actin binding protein	0.597435	0.00193374	0.0134266
	ENSG00000254288	.	novel transcript	2.64574	0.00194126	0.0134708
	ENSG00000284948	.	novel transcript	2.94365	0.00194279	0.0134752
	ENSG00000164924	YWHAZ	tyrosine 3-monooxygenase/tryptophan 5-monooxygenase activation protein zeta	0.779589	0.00194624	0.0134893
	ENSG00000111859	NEDD9	neural precursor cell expressed, developmentally down-regulated 9	1.94021	0.00195305	0.0135285
	ENSG00000198901	PRC1	protein regulator of cytokinesis 1	1.7153	0.00195472	0.0135315
	ENSG00000266265	KLF14	KLF transcription factor 14	6.0836	0.00195503	0.0135315
	ENSG00000174944	P2RY14	purinergic receptor P2Y14	3.23291	0.00195585	0.0135336
	ENSG00000162636	FAM102B	family with sequence similarity 102 member B	1.01705	0.00195748	0.0135413
	ENSG00000249353	NPM1P27	nucleophosmin 1 pseudogene 27	0.783117	0.00196045	0.0135582
	ENSG00000105402	NAPA	NSF attachment protein alpha	0.923515	0.00196154	0.0135622
	ENSG00000129810	SGO1	shugoshin 1	1.82654	0.0019674	0.0135956
	ENSG00000143412	ANXA9	annexin A9	2.15237	0.00198022	0.0136626
	ENSG00000074211	PPP2R2C	protein phosphatase 2 regulatory subunit Bgamma	3.01465	0.00198245	0.0136708
	ENSG00000180113	TDRD6	tudor domain containing 6	2.20844	0.00198212	0.0136708
	ENSG00000142327	RNPEPL1	arginyl aminopeptidase like 1	0.681643	0.00199338	0.0137294
	ENSG00000115216	NRBP1	nuclear receptor binding protein 1	0.594878	0.00199463	0.0137331
	ENSG00000105967	TFEC	transcription factor EC	2.83781	0.00199981	0.0137567
	ENSG00000260314	MRC1	mannose receptor C-type 1	2.5521	0.00200066	0.0137567
	ENSG00000213722	DDAH2	dimethylarginine dimethylaminohydrolase 2	1.23658	0.00200304	0.0137693
	ENSG00000109111	SUPT6H	SPT6 homolog, histone chaperone and transcription elongation factor	0.857024	0.00200585	0.0137814
	ENSG00000032219	ARID4A	AT-rich interaction domain 4A	1.03117	0.00202434	0.0138758
	ENSG00000006432	MAP3K9	mitogen-activated protein kinase kinase kinase 9	0.923499	0.00202579	0.0138821
	ENSG00000116678	LEPR	leptin receptor	2.16787	0.00202655	0.0138837
	ENSG00000100300	TSPO	translocator protein	1.19262	0.00203095	0.0139025
	ENSG00000166741	NNMT	nicotinamide N-methyltransferase	3.20593	0.00204235	0.0139518
	ENSG00000203446	SUGCT-AS1	SUGCT antisense RNA 1	4.22575	0.00204215	0.0139518
	ENSG00000214846	.	ribosomal protein L10a (RPL10A) pseudogene	3.1901	0.0020456	0.0139667
	ENSG00000198604	BAZ1A	bromodomain adjacent to zinc finger domain 1A	1.39954	0.00204994	0.0139818
	ENSG00000104064	GABPB1	GA binding protein transcription factor subunit beta 1	0.818061	0.00205173	0.0139838
	ENSG00000223861	.	ribosomal protein S10 (RPS10) pseudogene	2.11241	0.00206466	0.0140493
	ENSG00000217624	YWHAZP10	YWHAZ pseudogene 10	1.0624	0.00206847	0.0140716
	ENSG00000279500	.	novel transcript	1.48377	0.00207006	0.0140751
	ENSG00000110852	CLEC2B	C-type lectin domain family 2 member B	1.93689	0.00207245	0.0140841
	ENSG00000110713	NUP98	nucleoporin 98 and 96 precursor	1.42709	0.00207399	0.0140909
	ENSG00000166803	PCLAF	PCNA clamp associated factor	1.77265	0.00207705	0.0140994
	ENSG00000196182	STK40	serine/threonine kinase 40	1.62474	0.00207649	0.0140994
	ENSG00000286196	.	Novel transcript, antisense to SH2D3C	3.73752	0.00208288	0.0141257
	ENSG00000185728	YTHDF3	YTH N6-methyladenosine RNA binding protein 3	1.05648	0.00208428	0.0141279
	ENSG00000110025	SNX15	sorting nexin 15	0.589353	0.00208984	0.0141473
	ENSG00000275385	CCL18	C-C motif chemokine ligand 18	2.6103	0.00209285	0.0141604
	ENSG00000179562	GCC1	GRIP and coiled-coil domain containing 1	0.840714	0.00209529	0.0141674
	ENSG00000173276	ZBTB21	zinc finger and BTB domain containing 21	0.892666	0.00210747	0.0142299
	ENSG00000144228	SPOPL	speckle type BTB/POZ protein like	1.51614	0.00210969	0.0142412
	ENSG00000111665	CDCA3	cell division cycle associated 3	2.04	0.00211513	0.0142666
	ENSG00000091651	ORC6	origin recognition complex subunit 6	1.15239	0.00211965	0.014277
	ENSG00000134222	PSRC1	proline and serine rich coiled-coil 1	1.64902	0.00211988	0.014277
	ENSG00000140406	TLNRD1	talin rod domain containing 1	0.766089	0.00211889	0.014277
	ENSG00000159720	ATP6V0D1	ATPase H+ transporting V0 subunit d1	1.16441	0.00211934	0.014277
	ENSG00000127423	AUNIP	aurora kinase A and ninein interacting protein	1.74578	0.00212197	0.0142873
	ENSG00000088298	EDEM2	ER degradation enhancing alpha-mannosidase like protein 2	0.818385	0.00212739	0.0143092
	ENSG00000234118	RPL13AP6	ribosomal protein L13a pseudogene 6	2.0129	0.00212914	0.0143173
	ENSG00000197299	BLM	BLM RecQ like helicase	1.50292	0.00213412	0.0143434
	ENSG00000105501	SIGLEC5	sialic acid binding Ig like lectin 5	5.55719	0.00213809	0.0143627
	ENSG00000162341	TPCN2	two pore segment channel 2	0.859822	0.00214011	0.0143726
	ENSG00000163472	TMEM79	transmembrane protein 79	1.11366	0.00214628	0.0144067
	ENSG00000165943	MOAP1	modulator of apoptosis 1	0.70256	0.00215316	0.0144418
	ENSG00000186818	LILRB4	leukocyte immunoglobulin like receptor B4	2.54069	0.00215425	0.0144454
	ENSG00000250069	.	novel transcript	2.38754	0.00215567	0.0144512
	ENSG00000125319	HROB	homologous recombination factor with OB-fold	1.39877	0.00215684	0.0144553
	ENSG00000289974	.	novel transcript	5.51537	0.00216413	0.0145005
	ENSG00000182481	KPNA2	karyopherin subunit alpha 2	1.12144	0.00216641	0.0145121
	ENSG00000198399	ITSN2	intersectin 2	1.0624	0.00217542	0.0145679
	ENSG00000143514	TP53BP2	tumor protein p53 binding protein 2	0.757925	0.0021841	0.0146082
	ENSG00000288587	.	novel transcript	1.14532	0.00218913	0.0146269
	ENSG00000231758	ARHGAP15-AS1	ARHGAP15 antisense RNA 1	3.96179	0.00219063	0.0146332
	ENSG00000232912	RERE-AS1	RERE antisense RNA 1	2.72014	0.00219963	0.0146783
	ENSG00000123643	SLC36A1	solute carrier family 36 member 1	1.30049	0.00220366	0.0146978
	ENSG00000288801	.	novel transcript	6.25565	0.00220896	0.0147219
	ENSG00000163568	AIM2	absent in melanoma 2	2.44503	0.00221049	0.0147284
	ENSG00000273176	.	novel transcript, antisense to TOM1	3.16285	0.00221635	0.0147599
	ENSG00000099337	KCNK6	potassium two pore domain channel subfamily K member 6	0.823113	0.00221942	0.0147683
	ENSG00000113552	GNPDA1	glucosamine-6-phosphate deaminase 1	1.1062	0.00221986	0.0147683
	ENSG00000221829	FANCG	FA complementation group G	0.864618	0.00221907	0.0147683
	ENSG00000179148	ALOXE3	arachidonate lipoxygenase 3	2.15799	0.00222216	0.0147799
	ENSG00000272345	.	novel transcript, antisense to ACOT13	1.18067	0.00222799	0.0148036
	ENSG00000167767	KRT80	keratin 80	1.16113	0.00223269	0.0148273
	ENSG00000238160	LINC02863	long intergenic non-protein coding RNA 2863	2.18807	0.00223219	0.0148273
	ENSG00000106266	SNX8	sorting nexin 8	0.905319	0.00223444	0.0148315
	ENSG00000279286	.	TEC	1.86743	0.00223532	0.0148325
	ENSG00000244625	MIATNB	MIAT neighbor	0.843597	0.00225097	0.0149223
	ENSG00000131370	SH3BP5	SH3 domain binding protein 5	2.0333	0.00225229	0.0149235
	ENSG00000272540	.	novel transcript, antisense to TUBB	2.49925	0.00225227	0.0149235
	ENSG00000163605	PPP4R2	protein phosphatase 4 regulatory subunit 2	1.06165	0.002256	0.014934
	ENSG00000166793	YPEL4	yippee like 4	2.96381	0.00225486	0.014934
	ENSG00000213901	SLC23A3	solute carrier family 23 member 3	2.62991	0.00225756	0.0149357
	ENSG00000123636	BAZ2B	bromodomain adjacent to zinc finger domain 2B	0.91401	0.00225816	0.014936
	ENSG00000117632	STMN1	stathmin 1	1.627	0.00226301	0.0149492
	ENSG00000144711	IQSEC1	IQ motif and Sec7 domain ArfGEF 1	1.52877	0.00226196	0.0149492
	ENSG00000236255	.	novel transcript	1.32858	0.00226582	0.014964
	ENSG00000259476	.	novel transcript, sense intronic to LIPC	4.62797	0.0022671	0.0149649
	ENSG00000119922	IFIT2	interferon induced protein with tetratricopeptide repeats 2	3.23319	0.00226801	0.0149671
	ENSG00000100266	PACSIN2	protein kinase C and casein kinase substrate in neurons 2	1.2149	0.00227109	0.0149799
	ENSG00000172354	GNB2	G protein subunit beta 2	1.08374	0.00227073	0.0149799
	ENSG00000118193	KIF14	kinesin family member 14	2.6998	0.00227395	0.014995
	ENSG00000163817	SLC6A20	solute carrier family 6 member 20	0.835129	0.00227969	0.0150253
	ENSG00000198092	TMPRSS11F	transmembrane serine protease 11F	3.90083	0.00228089	0.0150295
	ENSG00000110079	MS4A4A	membrane spanning 4-domains A4A	2.02141	0.00228208	0.0150335
	ENSG00000186642	PDE2A	phosphodiesterase 2A	3.57714	0.00228929	0.0150734
	ENSG00000136867	SLC31A2	solute carrier family 31 member 2	1.61786	0.00229393	0.0150926
	ENSG00000002834	LASP1	LIM and SH3 protein 1	0.872715	0.00229603	0.0150989
	ENSG00000133619	KRBA1	KRAB-A domain containing 1	1.11364	0.00229566	0.0150989
	ENSG00000174600	CMKLR1	chemerin chemokine-like receptor 1	2.5376	0.00229876	0.0151055
	ENSG00000283787	PRR33	proline rich 33	2.47162	0.0023059	0.0151448
	ENSG00000288939	.	novel transcript	1.52437	0.00230554	0.0151448
	ENSG00000160191	PDE9A	phosphodiesterase 9A	1.35713	0.00231275	0.015167
	ENSG00000197355	UAP1L1	UDP-N-acetylglucosamine pyrophosphorylase 1 like 1	1.16349	0.00231274	0.015167
	ENSG00000279699	.	TEC	3.89816	0.00231173	0.015167
	ENSG00000171161	ZNF672	zinc finger protein 672	0.644028	0.00232517	0.015237
	ENSG00000100297	MCM5	minichromosome maintenance complex component 5	0.956386	0.0023306	0.0152612
	ENSG00000118162	KPTN	kaptin, actin binding protein	0.814628	0.00233131	0.015262
	ENSG00000102996	MMP15	matrix metallopeptidase 15	0.754127	0.00233425	0.0152775
	ENSG00000273356	LINC02019	long intergenic non-protein coding RNA 2019	1.83332	0.00233587	0.0152842
	ENSG00000088826	SMOX	spermine oxidase	1.36267	0.00233878	0.0152957
	ENSG00000182578	CSF1R	colony stimulating factor 1 receptor	2.27419	0.00234137	0.0153088
	ENSG00000112576	CCND3	cyclin D3	0.989988	0.00234904	0.0153475
	ENSG00000274736	CCL23	C-C motif chemokine ligand 23	4.84322	0.00235416	0.0153732
	ENSG00000172349	IL16	interleukin 16	2.16554	0.00235862	0.0153851
	ENSG00000289521	.	novel transcript	4.27687	0.0023616	0.0153988
	ENSG00000136378	ADAMTS7	ADAM metallopeptidase with thrombospondin type 1 motif 7	3.06805	0.0023789	0.0154886
	ENSG00000205716	FAM183DP	family with sequence similarity 183 member D, pseudogene	5.72009	0.00238205	0.0155052
	ENSG00000089693	MLF2	myeloid leukemia factor 2	0.672622	0.00238495	0.0155202
	ENSG00000279198	.	TEC	1.76159	0.00238637	0.0155256
	ENSG00000237181	PRKAR1B-AS1	PRKAR1B antisense RNA 1	2.54524	0.00238922	0.0155371
	ENSG00000206337	HCP5	HLA complex P5	1.04087	0.00239229	0.0155526
	ENSG00000260877	.	novel transcript	2.10045	0.00239759	0.0155793
	ENSG00000125812	GZF1	GDNF inducible zinc finger protein 1	1.1481	0.00240349	0.0155987
	ENSG00000165304	MELK	maternal embryonic leucine zipper kinase	1.90284	0.00240356	0.0155987
	ENSG00000105245	NUMBL	NUMB like endocytic adaptor protein	1.17051	0.00240909	0.0156231
	ENSG00000070182	SPTB	spectrin beta, erythrocytic	4.65734	0.00241298	0.0156367
	ENSG00000244071	RPL9P33	ribosomal protein L9 pseudogene 33	5.59328	0.00242018	0.0156718
	ENSG00000196511	TPK1	thiamin pyrophosphokinase 1	1.61723	0.00243627	0.0157604
	ENSG00000284697	.	novel transcript	3.50991	0.00243617	0.0157604
	ENSG00000196705	ZNF431	zinc finger protein 431	0.965858	0.00244381	0.0157897
	ENSG00000008056	SYN1	synapsin I	1.98491	0.00244567	0.015795
	ENSG00000008128	CDK11A	cyclin dependent kinase 11A	1.18785	0.00245205	0.0158273
	ENSG00000259354	.	novel transcript, antisense to SLC30A4	1.94238	0.00245504	0.0158322
	ENSG00000265972	TXNIP	thioredoxin interacting protein	1.33109	0.00245512	0.0158322
	ENSG00000279957	.	TEC	2.62241	0.00247264	0.0159328
	ENSG00000161960	EIF4A1	eukaryotic translation initiation factor 4A1	0.658316	0.00247446	0.0159406
	ENSG00000197879	MYO1C	myosin IC	0.756614	0.00247893	0.0159655
	ENSG00000055955	ITIH4	inter-alpha-trypsin inhibitor heavy chain 4	1.69095	0.00248325	0.0159776
	ENSG00000175073	VCPIP1	valosin containing protein interacting protein 1	1.02113	0.00248233	0.0159776
	ENSG00000243179	.	novel transcript	4.61175	0.00248309	0.0159776
	ENSG00000257599	OVCH1-AS1	OVCH1 antisense RNA 1	2.01424	0.00248513	0.0159819
	ENSG00000261051	.	novel transcript, overlapping to PLOD2	4.25998	0.00248978	0.0160078
	ENSG00000259332	ST20-MTHFS	ST20-MTHFS readthrough	2.59243	0.00249276	0.0160194
	ENSG00000197747	S100A10	S100 calcium binding protein A10	1.18177	0.00249609	0.0160366
	ENSG00000075618	FSCN1	fascin actin-bundling protein 1	1.49582	0.00249796	0.0160447
	ENSG00000272333	KMT2B	lysine methyltransferase 2B	1.00864	0.00250675	0.0160932
	ENSG00000078124	ACER3	alkaline ceramidase 3	0.605732	0.00251321	0.0161268
	ENSG00000259856	RAB43P1	RAB43 pseudogene 1	1.05488	0.00251582	0.0161397
	ENSG00000176797	DEFB103A	defensin beta 103A	5.08826	0.00252012	0.0161633
	ENSG00000074706	IPCEF1	interaction protein for cytohesin exchange factors 1	1.77696	0.00252129	0.0161668
	ENSG00000189320	FAM180A	family with sequence similarity 180 member A	4.76708	0.00252905	0.0162087
	ENSG00000156876	SASS6	SAS-6 centriolar assembly protein	0.974531	0.00253809	0.0162468
	ENSG00000250848	.	protein phosphatase 4, regulatory subunit 2 (PPP4R2) pseudogene	1.65058	0.00253917	0.0162497
	ENSG00000115421	PAPOLG	poly(A) polymerase gamma	0.829656	0.0025434	0.0162688
	ENSG00000166736	HTR3A	5-hydroxytryptamine receptor 3A	2.1745	0.00254279	0.0162688
	ENSG00000010295	IFFO1	intermediate filament family orphan 1	1.60347	0.00255298	0.0163142
	ENSG00000037749	MFAP3	microfibril associated protein 3	0.627114	0.00255632	0.0163315
	ENSG00000187605	TET3	tet methylcytosine dioxygenase 3	1.1693	0.00256173	0.0163542
	ENSG00000148459	PDSS1	decaprenyl diphosphate synthase subunit 1	0.853797	0.00256524	0.0163726
	ENSG00000265808	SEC22B	SEC22 homolog B, vesicle trafficking protein	0.751167	0.00257205	0.0164121
	ENSG00000231482	.	novel transcript	4.31523	0.00257332	0.0164162
	ENSG00000069956	MAPK6	mitogen-activated protein kinase 6	1.13139	0.00257619	0.0164282
	ENSG00000123374	CDK2	cyclin dependent kinase 2	0.717586	0.00258745	0.0164823
	ENSG00000166188	ZNF319	zinc finger protein 319	1.40599	0.00258716	0.0164823
	ENSG00000197632	SERPINB2	serpin family B member 2	1.7284	0.00258726	0.0164823
	ENSG00000224288	MTCYBP11	MT-CYB pseudogene 11	5.82504	0.00258812	0.0164826
	ENSG00000102024	PLS3	plastin 3	1.05379	0.00259414	0.0165129
	ENSG00000157600	TMEM164	transmembrane protein 164	0.988008	0.00259552	0.0165176
	ENSG00000175105	ZNF654	zinc finger protein 654	0.956562	0.00260742	0.0165772
	ENSG00000051523	CYBA	cytochrome b-245 alpha chain	1.24517	0.00260883	0.0165822
	ENSG00000214655	ZSWIM8	zinc finger SWIM-type containing 8	0.847592	0.00262251	0.0166485
	ENSG00000235508	RPS2P7	ribosomal protein S2 pseudogene 7	1.3895	0.00262305	0.0166485
	ENSG00000081087	OSTM1	osteoclastogenesis associated transmembrane protein 1	1.20878	0.00262532	0.0166573
	ENSG00000230844	ZNF674-AS1	ZNF674 antisense RNA 1 (head to head)	1.15743	0.00262573	0.0166573
	ENSG00000226652	PSMD10P2	proteasome 26S subunit, non-ATPase, 10 pseudogene 2	3.23439	0.0026277	0.0166658
	ENSG00000008086	CDKL5	cyclin dependent kinase like 5	1.01744	0.00263072	0.016681
	ENSG00000024526	DEPDC1	DEP domain containing 1	2.44173	0.00263412	0.0166863
	ENSG00000152683	SLC30A6	solute carrier family 30 member 6	0.621732	0.00263375	0.0166863
	ENSG00000182141	ZNF708	zinc finger protein 708	1.31581	0.0026329	0.0166863
	ENSG00000121933	TMIGD3	transmembrane and immunoglobulin domain containing 3	2.37676	0.00263784	0.0167019
	ENSG00000176095	IP6K1	inositol hexakisphosphate kinase 1	0.919763	0.00263948	0.0167082
	ENSG00000205534	SMG1P2	SMG1 pseudogene 2	1.81335	0.0026436	0.0167222
	ENSG00000258512	LINC00239	long intergenic non-protein coding RNA 239	2.23256	0.00264522	0.0167244
	ENSG00000180535	BHLHA15	basic helix-loop-helix family member a15	2.08899	0.00265541	0.0167803
	ENSG00000135074	ADAM19	ADAM metallopeptidase domain 19	2.83273	0.00265738	0.016785
	ENSG00000182923	CEP63	centrosomal protein 63	1.0724	0.00265926	0.0167889
	ENSG00000071243	ING3	inhibitor of growth family member 3	0.726615	0.0026644	0.0168172
	ENSG00000125637	PSD4	pleckstrin and Sec7 domain containing 4	0.939975	0.00267017	0.0168456
	ENSG00000124491	F13A1	coagulation factor XIII A chain	2.70095	0.00267125	0.0168465
	ENSG00000131100	ATP6V1E1	ATPase H+ transporting V1 subunit E1	0.73801	0.00267593	0.0168697
	ENSG00000171488	LRRC8C	leucine rich repeat containing 8 VRAC subunit C	1.83338	0.00267657	0.0168697
	ENSG00000120217	CD274	CD274 molecule	2.4549	0.00267764	0.0168724
	ENSG00000084112	SSH1	slingshot protein phosphatase 1	1.12191	0.00268277	0.0168902
	ENSG00000130150	MOSPD2	motile sperm domain containing 2	1.63519	0.00268368	0.0168902
	ENSG00000162433	AK4	adenylate kinase 4	1.65545	0.00268333	0.0168902
	ENSG00000287216	.	novel transcript, antisense to KIAA0922	4.70434	0.00268638	0.0169031
	ENSG00000197272	IL27	interleukin 27	3.52025	0.00268812	0.01691
	ENSG00000104324	CPQ	carboxypeptidase Q	1.83193	0.00269669	0.0169517
	ENSG00000232070	TMEM253	transmembrane protein 253	2.69623	0.00270184	0.0169759
	ENSG00000270629	NBPF14	NBPF member 14	1.06739	0.00271082	0.0170202
	ENSG00000116786	PLEKHM2	pleckstrin homology and RUN domain containing M2	1.12338	0.00272653	0.0171065
	ENSG00000118217	ATF6	activating transcription factor 6	0.846111	0.00272776	0.0171102
	ENSG00000126787	DLGAP5	DLG associated protein 5	2.33659	0.00273578	0.0171481
	ENSG00000213080	.	spermine synthase (SMS) pseudogene	0.830405	0.00273892	0.0171596
	ENSG00000108688	CCL7	C-C motif chemokine ligand 7	5.37109	0.00275423	0.0172349
	ENSG00000168461	RAB31	RAB31, member RAS oncogene family	1.47464	0.00275278	0.0172349
	ENSG00000072364	AFF4	ALF transcription elongation factor 4	0.753842	0.00275766	0.0172426
	ENSG00000114784	EIF1B	eukaryotic translation initiation factor 1B	1.24362	0.00275667	0.0172426
	ENSG00000109790	KLHL5	kelch like family member 5	0.76435	0.00276444	0.017268
	ENSG00000285737	LINC02680	long intergenic non-protein coding RNA 2680	2.8005	0.00276477	0.017268
	ENSG00000115919	KYNU	kynureninase	1.27984	0.00277964	0.0173567
	ENSG00000197971	MBP	myelin basic protein	1.35242	0.00278141	0.0173636
	ENSG00000163932	PRKCD	protein kinase C delta	1.54246	0.00278632	0.0173901
	ENSG00000137310	TCF19	transcription factor 19	1.50119	0.00279686	0.0174435
	ENSG00000259548	.	novel transcript	4.93301	0.00280349	0.0174765
	ENSG00000115844	DLX2	distal-less homeobox 2	4.6131	0.00281177	0.0175198
	ENSG00000149554	CHEK1	checkpoint kinase 1	1.4446	0.00282345	0.01758
	ENSG00000186834	HEXIM1	HEXIM P-TEFb complex subunit 1	0.862125	0.00282905	0.0176024
	ENSG00000188994	ZNF292	zinc finger protein 292	1.11391	0.00282862	0.0176024
	ENSG00000169508	GPR183	G protein-coupled receptor 183	2.46276	0.00283879	0.0176504
	ENSG00000172940	SLC22A13	solute carrier family 22 member 13	4.16333	0.002843	0.0176724
	ENSG00000157764	BRAF	B-Raf proto-oncogene, serine/threonine kinase	1.19147	0.00285685	0.0177459
	ENSG00000153048	CARHSP1	calcium regulated heat stable protein 1	0.773055	0.00287389	0.0178349
	ENSG00000171316	CHD7	chromodomain helicase DNA binding protein 7	0.832933	0.00287769	0.01785
	ENSG00000109332	UBE2D3	ubiquitin conjugating enzyme E2 D3	0.989432	0.00288558	0.0178904
	ENSG00000289851	.	novel transcript	4.5896	0.0028929	0.0179274
	ENSG00000177688	SUMO4	small ubiquitin like modifier 4	1.5551	0.00289426	0.0179315
	ENSG00000132003	ZSWIM4	zinc finger SWIM-type containing 4	1.06639	0.0029094	0.0180026
	ENSG00000166889	PATL1	PAT1 homolog 1, processing body mRNA decay factor	1.3235	0.00290985	0.0180026
	ENSG00000227295	ELL2P1	elongation factor for RNA polymerase II 2 pseudogene 1	1.79507	0.00291335	0.0180089
	ENSG00000260898	ADPGK-AS1	ADPGK antisense RNA 1	2.20216	0.00291339	0.0180089
	ENSG00000227543	SPAG5-AS1	SPAG5 antisense RNA 1	1.69472	0.00291962	0.0180297
	ENSG00000265625	.	novel transcript, sense intronic to SSH2	3.01763	0.00292108	0.0180338
	ENSG00000140575	IQGAP1	IQ motif containing GTPase activating protein 1	1.36901	0.00292622	0.0180613
	ENSG00000226312	CFLAR-AS1	CFLAR antisense RNA 1	2.04974	0.00293128	0.018084
	ENSG00000215067	ALOX12-AS1	ALOX12 antisense RNA 1	1.27303	0.00294069	0.0181378
	ENSG00000236056	GAPDHP14	glyceraldehyde-3-phosphate dehydrogenase pseudogene 14	3.60458	0.00294161	0.0181392
	ENSG00000142961	MOB3C	MOB kinase activator 3C	1.26578	0.00295254	0.0181981
	ENSG00000238061	.	proteasome (prosome, macropain) 26S subunit, non-ATPase, 7 (Mov34 homolog) (PSMD7) pseudogene	3.20625	0.00295481	0.0182078
	ENSG00000165935	SMCO2	single-pass membrane protein with coiled-coil domains 2	2.17124	0.00296109	0.0182208
	ENSG00000173212	MAB21L3	mab-21 like 3	1.40235	0.00295982	0.0182208
	ENSG00000144554	FANCD2	FA complementation group D2	1.0304	0.00296253	0.0182254
	ENSG00000131015	ULBP2	UL16 binding protein 2	1.68944	0.00297964	0.0183221
	ENSG00000081277	PKP1	plakophilin 1	1.86269	0.00298042	0.0183225
	ENSG00000267796	LIN37	lin-37 DREAM MuvB core complex component	0.838136	0.00298416	0.018337
	ENSG00000283268	TEX54	testis expressed 54	1.39633	0.00298374	0.018337
	ENSG00000134152	KATNBL1	katanin regulatory subunit B1 like 1	1.12971	0.00298496	0.0183376
	ENSG00000135899	SP110	SP110 nuclear body protein	1.64737	0.00298581	0.0183385
	ENSG00000150967	ABCB9	ATP binding cassette subfamily B member 9	1.26919	0.00298958	0.0183488
	ENSG00000114573	ATP6V1A	ATPase H+ transporting V1 subunit A	0.766238	0.00299177	0.0183579
	ENSG00000169184	MN1	MN1 proto-oncogene, transcriptional regulator	3.04698	0.0029985	0.018382
	ENSG00000188211	NCR3LG1	natural killer cell cytotoxicity receptor 3 ligand 1	2.38039	0.00299785	0.018382
	ENSG00000110077	MS4A6A	membrane spanning 4-domains A6A	1.9219	0.00300041	0.0183894
	ENSG00000129968	ABHD17A	abhydrolase domain containing 17A, depalmitoylase	0.730445	0.00301267	0.0184473
	ENSG00000167757	KLK11	kallikrein related peptidase 11	1.17809	0.00301659	0.0184627
	ENSG00000196839	ADA	adenosine deaminase	1.7831	0.00301591	0.0184627
	ENSG00000289634	.	novel transcript	5.69141	0.00302635	0.0185095
	ENSG00000247774	PCED1B-AS1	PCED1B antisense RNA 1	1.93531	0.00303469	0.0185519
	ENSG00000168067	MAP4K2	mitogen-activated protein kinase kinase kinase kinase 2	0.895706	0.00304344	0.0185837
	ENSG00000119457	SLC46A2	solute carrier family 46 member 2	3.77027	0.00305035	0.0186145
	ENSG00000226784	PGAM4	phosphoglycerate mutase family member 4	1.29837	0.0030495	0.0186145
	ENSG00000176619	LMNB2	lamin B2	0.873256	0.00305342	0.018623
	ENSG00000101986	ABCD1	ATP binding cassette subfamily D member 1	1.2265	0.00305511	0.0186289
	ENSG00000139436	GIT2	GIT ArfGAP 2	1.1321	0.00308316	0.0187782
	ENSG00000264964	TWSG1-DT	TWSG1 divergent transcript	2.57723	0.00309269	0.018815
	ENSG00000108839	ALOX12	arachidonate 12-lipoxygenase, 12S type	2.40577	0.00309465	0.0188219
	ENSG00000101457	DNTTIP1	deoxynucleotidyltransferase terminal interacting protein 1	0.86149	0.0031006	0.018834
	ENSG00000164327	RICTOR	RPTOR independent companion of MTOR complex 2	1.02841	0.00310035	0.018834
	ENSG00000288156	.	novel transcript	3.26772	0.00310041	0.018834
	ENSG00000198900	TOP1	DNA topoisomerase I	0.743563	0.00312882	0.0189506
	ENSG00000065613	SLK	STE20 like kinase	0.834391	0.00313072	0.0189534
	ENSG00000079393	DUSP13	dual specificity phosphatase 13	2.57719	0.00313589	0.0189803
	ENSG00000064601	CTSA	cathepsin A	0.859531	0.00313794	0.018984
	ENSG00000186407	CD300E	CD300e molecule	4.05288	0.00313994	0.0189917
	ENSG00000134321	RSAD2	radical S-adenosyl methionine domain containing 2	3.29941	0.00314703	0.0190271
	ENSG00000109787	KLF3	KLF transcription factor 3	0.664574	0.00315026	0.0190409
	ENSG00000167513	CDT1	chromatin licensing and DNA replication factor 1	1.42285	0.00316381	0.0191184
	ENSG00000185753	CXorf38	chromosome X open reading frame 38	0.73586	0.00317587	0.0191869
	ENSG00000134627	PIWIL4	piwi like RNA-mediated gene silencing 4	1.7987	0.00318038	0.0192097
	ENSG00000111344	RASAL1	RAS protein activator like 1	1.45773	0.00318288	0.0192204
	ENSG00000143631	FLG	filaggrin	3.32055	0.00318893	0.0192507
	ENSG00000166825	ANPEP	alanyl aminopeptidase, membrane	1.13054	0.00318937	0.0192507
	ENSG00000187534	PRR13P5	proline rich 13 pseudogene 5	1.54924	0.00319347	0.0192704
	ENSG00000178971	CTC1	CST telomere replication complex component 1	0.967928	0.00319729	0.0192852
	ENSG00000174945	AMZ1	archaelysin family metallopeptidase 1	2.32097	0.00320659	0.0193324
	ENSG00000255397	NASPP1	nuclear autoantigenic sperm protein pseudogene 1	3.57219	0.00322939	0.019452
	ENSG00000141505	ASGR1	asialoglycoprotein receptor 1	1.89532	0.0032394	0.0194988
	ENSG00000110330	BIRC2	baculoviral IAP repeat containing 2	0.874024	0.0032414	0.0195061
	ENSG00000165861	ZFYVE1	zinc finger FYVE-type containing 1	0.759478	0.0032435	0.0195061
	ENSG00000224307	LINC02975	long intergenic non-protein coding RNA 2975	1.02574	0.003247	0.0195222
	ENSG00000179241	LDLRAD3	low density lipoprotein receptor class A domain containing 3	2.04776	0.00324783	0.0195227
	ENSG00000234337	.	tropomyosin 1 (alpha) (TPM1) pseudogene	1.3611	0.00325113	0.0195336
	ENSG00000286511	.	novel transcript	2.32628	0.00325573	0.0195523
	ENSG00000165732	DDX21	DExD-box helicase 21	1.00295	0.00326828	0.0196123
	ENSG00000026036	RTEL1-TNFRSF6B	RTEL1-TNFRSF6B readthrough (NMD candidate)	1.10094	0.00327153	0.0196208
	ENSG00000232528	.	pseudogene similar to F830045P16Rik	4.22117	0.00328481	0.0196954
	ENSG00000214216	IQCJ	IQ motif containing J	6.25414	0.00328811	0.019709
	ENSG00000117222	RBBP5	RB binding protein 5, histone lysine methyltransferase complex subunit	0.69755	0.00328978	0.0197105
	ENSG00000240003	RPL7P24	ribosomal protein L7 pseudogene 24	3.08045	0.00329183	0.0197149
	ENSG00000230587	LINC02580	long intergenic non-protein coding RNA 2580	3.28589	0.00329308	0.0197179
	ENSG00000025708	TYMP	thymidine phosphorylase	1.76399	0.00329834	0.0197449
	ENSG00000136147	PHF11	PHD finger protein 11	1.05707	0.00330073	0.0197547
	ENSG00000261796	ISY1-RAB43	ISY1-RAB43 readthrough	0.738099	0.00331208	0.0198135
	ENSG00000132388	UBE2G1	ubiquitin conjugating enzyme E2 G1	0.601528	0.00331708	0.0198389
	ENSG00000125845	BMP2	bone morphogenetic protein 2	1.64291	0.00332261	0.019863
	ENSG00000255717	SNHG1	small nucleolar RNA host gene 1	0.815162	0.00332775	0.0198892
	ENSG00000116260	QSOX1	quiescin sulfhydryl oxidase 1	0.794768	0.00333362	0.0199197
	ENSG00000241666	.	novel transcript	2.4384	0.00335261	0.0200195
	ENSG00000285446	.	novel protein	7.85076	0.00337519	0.0201405
	ENSG00000203721	LINC00862	long intergenic non-protein coding RNA 862	2.55575	0.00338257	0.0201754
	ENSG00000130598	TNNI2	troponin I2, fast skeletal type	1.95649	0.00339768	0.0202426
	ENSG00000159842	ABR	ABR activator of RhoGEF and GTPase	0.778873	0.00344553	0.0205136
	ENSG00000159363	ATP13A2	ATPase cation transporting 13A2	0.701845	0.00345248	0.0205457
	ENSG00000250073	ESAM-AS1	ESAM antisense RNA 1	1.85967	0.00345404	0.0205503
	ENSG00000240342	RPS2P5	ribosomal protein S2 pseudogene 5	1.06733	0.00345618	0.0205539
	ENSG00000211648	IGLV1-47	immunoglobulin lambda variable 1-47	4.90052	0.0034615	0.0205761
	ENSG00000135480	KRT7	keratin 7	0.898	0.00346508	0.020588
	ENSG00000184005	ST6GALNAC3	ST6 N-acetylgalactosaminide alpha-2,6-sialyltransferase 3	2.2928	0.00346706	0.0205905
	ENSG00000268635	.	novel transcript, antisense to PAK1	5.60198	0.00348056	0.0206613
	ENSG00000287733	.	novel transcript	2.22968	0.00348783	0.020695
	ENSG00000171056	SOX7	SRY-box transcription factor 7	0.966197	0.00349613	0.0207349
	ENSG00000138395	CDK15	cyclin dependent kinase 15	4.99811	0.00349842	0.0207351
	ENSG00000198435	NRARP	NOTCH regulated ankyrin repeat protein	0.930824	0.00350447	0.0207609
	ENSG00000112290	WASF1	WASP family member 1	1.11928	0.00350644	0.0207674
	ENSG00000084070	SMAP2	small ArfGAP2	1.98444	0.00350858	0.0207712
	ENSG00000104805	NUCB1	nucleobindin 1	0.663463	0.00351534	0.0207971
	ENSG00000108582	CPD	carboxypeptidase D	1.246	0.00351968	0.0208181
	ENSG00000052795	FNIP2	folliculin interacting protein 2	1.18489	0.0035326	0.0208804
	ENSG00000257285	PRMT5-DT	PRMT5 divergent transcript	1.02949	0.00353553	0.020893
	ENSG00000167747	C19orf48	chromosome 19 putative open reading frame 48	0.854106	0.0035504	0.0209761
	ENSG00000125872	LRRN4	leucine rich repeat neuronal 4	2.90469	0.00356818	0.0210643
	ENSG00000135253	KCP	kielin cysteine rich BMP regulator	1.22577	0.00356853	0.0210643
	ENSG00000177189	RPS6KA3	ribosomal protein S6 kinase A3	0.701908	0.00357174	0.021069
	ENSG00000143862	ARL8A	ADP ribosylation factor like GTPase 8A	1.03321	0.00357257	0.0210692
	ENSG00000259330	INAFM2	InaF motif containing 2	1.19001	0.00357708	0.021091
	ENSG00000280138	.	novel transcript	1.50734	0.00358762	0.0211437
	ENSG00000109756	RAPGEF2	Rap guanine nucleotide exchange factor 2	1.17554	0.00359708	0.0211947
	ENSG00000184068	SREBF2-AS1	SREBF2 antisense RNA 1	1.89751	0.0036022	0.0212201
	ENSG00000089818	NECAP1	NECAP endocytosis associated 1	0.952369	0.00360459	0.021222
	ENSG00000159556	ISL2	ISL LIM homeobox 2	3.89182	0.00360496	0.021222
	ENSG00000169679	BUB1	BUB1 mitotic checkpoint serine/threonine kinase	1.98833	0.00360362	0.021222
	ENSG00000130066	SAT1	spermidine/spermine N1-acetyltransferase 1	1.36	0.00361487	0.0212756
	ENSG00000145979	TBC1D7	TBC1 domain family member 7	0.807154	0.00361652	0.0212805
	ENSG00000198406	BZW1P2	basic leucine zipper and W2 domains 1 pseudogene 2	0.779938	0.00361866	0.0212836
	ENSG00000131153	GINS2	GINS complex subunit 2	1.68676	0.00362571	0.0213155
	ENSG00000014164	ZC3H3	zinc finger CCCH-type containing 3	1.10071	0.0036304	0.0213383
	ENSG00000061337	LZTS1	leucine zipper tumor suppressor 1	3.63958	0.00363564	0.0213595
	ENSG00000254325	.	novel transcript	2.60596	0.00364091	0.0213856
	ENSG00000158710	TAGLN2	transgelin 2	0.952286	0.00365605	0.0214602
	ENSG00000286314	.	novel transcript, sense intronic to ERBIN	2.28866	0.00366078	0.0214783
	ENSG00000163412	EIF4E3	eukaryotic translation initiation factor 4E family member 3	1.57294	0.00366481	0.0214972
	ENSG00000158552	ZFAND2B	zinc finger AN1-type containing 2B	0.687023	0.00366849	0.0215063
	ENSG00000166927	MS4A7	membrane spanning 4-domains A7	1.988	0.00366882	0.0215063
	ENSG00000167395	ZNF646	zinc finger protein 646	1.21293	0.00366728	0.0215063
	ENSG00000274717	.	ADAM metallopeptidase with thrombospondin type 1 motif, 7 (ADAMTS7) pseudogene	3.7464	0.00367242	0.0215226
	ENSG00000142627	EPHA2	EPH receptor A2	1.10903	0.00368216	0.0215652
	ENSG00000253616	.	novel transcript	2.48492	0.00368158	0.0215652
	ENSG00000164506	STXBP5	syntaxin binding protein 5	0.921601	0.00368557	0.0215804
	ENSG00000279413	.	.	4.44718	0.00369983	0.0216445
	ENSG00000170345	FOS	Fos proto-oncogene, AP-1 transcription factor subunit	2.62953	0.00370208	0.0216528
	ENSG00000168066	SF1	splicing factor 1	0.835626	0.00370911	0.0216843
	ENSG00000164949	GEM	GTP binding protein overexpressed in skeletal muscle	1.56452	0.0037126	0.021695
	ENSG00000039319	ZFYVE16	zinc finger FYVE-type containing 16	1.25468	0.00371638	0.0217123
	ENSG00000082397	EPB41L3	erythrocyte membrane protein band 4.1 like 3	1.90529	0.00372129	0.0217261
	ENSG00000179833	SERTAD2	SERTA domain containing 2	0.672809	0.00372493	0.0217344
	ENSG00000188056	TREML4	triggering receptor expressed on myeloid cells like 4	3.57678	0.00372576	0.0217344
	ENSG00000170619	COMMD5	COMM domain containing 5	0.812034	0.00374055	0.0218049
	ENSG00000185838	GNB1L	G protein subunit beta 1 like	0.878946	0.00375395	0.0218636
	ENSG00000198113	TOR4A	torsin family 4 member A	0.92547	0.00376151	0.0218882
	ENSG00000069943	PIGB	phosphatidylinositol glycan anchor biosynthesis class B	0.949977	0.00376622	0.0219107
	ENSG00000171115	GIMAP8	GTPase, IMAP family member 8	2.18091	0.00377094	0.0219285
	ENSG00000175018	TEX36	testis expressed 36	4.44407	0.00380285	0.0220993
	ENSG00000061273	HDAC7	histone deacetylase 7	0.85369	0.00380794	0.0221142
	ENSG00000196787	H2AC11	H2A clustered histone 11	2.11204	0.00380937	0.0221176
	ENSG00000121579	NAA50	N-alpha-acetyltransferase 50, NatE catalytic subunit	0.592037	0.00381971	0.0221695
	ENSG00000197746	PSAP	prosaposin	1.23004	0.00381999	0.0221695
	ENSG00000067365	METTL22	methyltransferase 22, Kin17 lysine	0.703234	0.00382428	0.0221894
	ENSG00000249992	TMEM158	transmembrane protein 158	1.68471	0.00382616	0.0221954
	ENSG00000224950	.	novel transcript	1.99871	0.00382799	0.0221997
	ENSG00000099804	CDC34	cell division cycle 34, ubiqiutin conjugating enzyme	0.69552	0.00382989	0.0222023
	ENSG00000174123	TLR10	toll like receptor 10	2.45451	0.00383604	0.0222331
	ENSG00000250739	LINC01262	long intergenic non-protein coding RNA 1262	5.13379	0.00383768	0.0222377
	ENSG00000105953	OGDH	oxoglutarate dehydrogenase	0.608984	0.00384303	0.0222589
	ENSG00000256514	.	novel protein	0.811032	0.00385377	0.0223013
	ENSG00000106086	PLEKHA8	pleckstrin homology domain containing A8	0.721821	0.00385549	0.0223064
	ENSG00000140534	TICRR	TOPBP1 interacting checkpoint and replication regulator	3.2475	0.00386594	0.0223422
	ENSG00000132481	TRIM47	tripartite motif containing 47	0.802238	0.00386741	0.0223458
	ENSG00000100330	MTMR3	myotubularin related protein 3	1.05964	0.00387526	0.0223777
	ENSG00000177426	TGIF1	TGFB induced factor homeobox 1	0.767427	0.00387565	0.0223777
	ENSG00000290116	.	novel transcript	4.94981	0.00388871	0.0224441
	ENSG00000168268	NT5DC2	5'-nucleotidase domain containing 2	0.928791	0.00390258	0.0225094
	ENSG00000250011	HMGB1P3	high mobility group box 1 pseudogene 3	1.52621	0.00391194	0.0225462
	ENSG00000285448	.	novel transcript	5.12614	0.0039206	0.0225736
	ENSG00000038219	BOD1L1	biorientation of chromosomes in cell division 1 like 1	1.02416	0.00392187	0.0225759
	ENSG00000180610	ZBTB12BP	zinc finger and BTB domain containing 12B, pseudogene	2.84354	0.00393116	0.0226145
	ENSG00000110315	RNF141	ring finger protein 141	0.732961	0.00393396	0.0226166
	ENSG00000163218	PGLYRP4	peptidoglycan recognition protein 4	1.5837	0.00393354	0.0226166
	ENSG00000144130	NT5DC4	5'-nucleotidase domain containing 4	3.31061	0.00394919	0.0226884
	ENSG00000135090	TAOK3	TAO kinase 3	0.933127	0.00395131	0.0226906
	ENSG00000125952	MAX	MYC associated factor X	0.692794	0.00395555	0.0226951
	ENSG00000235151	.	novel transcript	4.95956	0.00396182	0.0227168
	ENSG00000108061	SHOC2	SHOC2 leucine rich repeat scaffold protein	1.21927	0.00397329	0.022762
	ENSG00000267308	LINC01764	long intergenic non-protein coding RNA 1764	3.0945	0.00397812	0.0227762
	ENSG00000253228	NRBF2P4	nuclear receptor binding factor 2 pseudogene 4	3.25847	0.00398026	0.0227771
	ENSG00000205923	CEMP1	cementum protein 1	4.27307	0.00398669	0.0228089
	ENSG00000189127	ANKRD34B	ankyrin repeat domain 34B	2.911	0.00399146	0.0228312
	ENSG00000172175	MALT1	MALT1 paracaspase	0.867635	0.00400312	0.022868
	ENSG00000181220	ZNF746	zinc finger protein 746	1.08045	0.00400151	0.022868
	ENSG00000262454	MIR193BHG	MIR193b-365a host gene	2.39671	0.00400296	0.022868
	ENSG00000274559	.	novel histone H2B family protein	3.14207	0.00400172	0.022868
	ENSG00000143614	GATAD2B	GATA zinc finger domain containing 2B	0.736602	0.00400892	0.0228912
	ENSG00000001167	NFYA	nuclear transcription factor Y subunit alpha	1.19078	0.00401085	0.0228954
	ENSG00000259374	NDUFB4P11	NADH:ubiquinone oxidoreductase subunit B4 pseudogene 11	3.93763	0.00401229	0.0228954
	ENSG00000289196	.	novel transcript	2.26838	0.00401398	0.0229001
	ENSG00000158786	PLA2G2F	phospholipase A2 group IIF	3.11724	0.00402656	0.0229599
	ENSG00000125871	MGME1	mitochondrial genome maintenance exonuclease 1	0.7085	0.00404486	0.0230458
	ENSG00000143590	EFNA3	ephrin A3	0.843031	0.00404567	0.0230458
	ENSG00000281358	RASSF1-AS1	RASSF1 antisense RNA 1	1.88667	0.00405021	0.0230617
	ENSG00000175137	SH3BP5L	SH3 binding domain protein 5 like	1.05352	0.00405148	0.0230639
	ENSG00000126561	STAT5A	signal transducer and activator of transcription 5A	1.3998	0.00405399	0.0230699
	ENSG00000273272	.	novel transcript	2.23646	0.00406649	0.0231142
	ENSG00000251648	.	PRAME family pseudogene	4.36171	0.00406926	0.023125
	ENSG00000123146	ADGRE5	adhesion G protein-coupled receptor E5	1.70944	0.00408341	0.0232003
	ENSG00000138772	ANXA3	annexin A3	1.14503	0.00409615	0.0232627
	ENSG00000089916	GPATCH2L	G-patch domain containing 2 like	0.727987	0.00409781	0.023267
	ENSG00000277895	.	novel transcript, antisense to TBK1	2.0859	0.00410389	0.0232965
	ENSG00000146070	PLA2G7	phospholipase A2 group VII	2.36741	0.00410851	0.0233063
	ENSG00000165131	LLCFC1	LLLL and CFNLAS motif containing 1	5.20027	0.0041075	0.0233063
	ENSG00000177879	AP3S1	adaptor related protein complex 3 subunit sigma 1	0.750376	0.00410892	0.0233063
	ENSG00000221926	TRIM16	tripartite motif containing 16	0.846951	0.00412595	0.0233964
	ENSG00000291117	.	novel transcript	1.12615	0.00413566	0.0234464
	ENSG00000162062	TEDC2	tubulin epsilon and delta complex 2	1.64258	0.0041397	0.0234476
	ENSG00000174697	LEP	leptin	6.16441	0.00413862	0.0234476
	ENSG00000240087	RPSAP12	ribosomal protein SA pseudogene 12	1.23793	0.00413967	0.0234476
	ENSG00000288082	.	novel transcript	7.21978	0.00414033	0.0234476
	ENSG00000145632	PLK2	polo like kinase 2	1.06346	0.00415367	0.0235079
	ENSG00000108256	NUFIP2	nuclear FMR1 interacting protein 2	0.650051	0.00416886	0.0235714
	ENSG00000135069	PSAT1	phosphoserine aminotransferase 1	1.1124	0.00416776	0.0235714
	ENSG00000184502	GAST	gastrin	3.03657	0.00416939	0.0235714
	ENSG00000291189	.	novel transcript	1.81062	0.00418836	0.0236481
	ENSG00000163694	RBM47	RNA binding motif protein 47	0.612787	0.00418967	0.0236504
	ENSG00000289727	.	novel transcript, antisense to NLRC4	2.69609	0.00419303	0.0236643
	ENSG00000154370	TRIM11	tripartite motif containing 11	0.703853	0.00419634	0.0236779
	ENSG00000135823	STX6	syntaxin 6	0.796418	0.00420735	0.0237196
	ENSG00000005483	KMT2E	lysine methyltransferase 2E (inactive)	0.763138	0.00421194	0.0237404
	ENSG00000143162	CREG1	cellular repressor of E1A stimulated genes 1	0.852078	0.00423708	0.0238355
	ENSG00000148634	HERC4	HECT and RLD domain containing E3 ubiquitin protein ligase 4	0.71571	0.00423552	0.0238355
	ENSG00000204291	COL15A1	collagen type XV alpha 1 chain	3.72602	0.0042345	0.0238355
	ENSG00000289371	.	novel transcript	2.90842	0.00423791	0.0238355
	ENSG00000167182	SP2	Sp2 transcription factor	0.865919	0.00424041	0.0238393
	ENSG00000171443	ZNF524	zinc finger protein 524	0.70954	0.00424151	0.0238404
	ENSG00000102858	MGRN1	mahogunin ring finger 1	0.922939	0.00424276	0.0238423
	ENSG00000284633	.	novel transcript, antisense to PDGFB	4.38307	0.00425082	0.0238774
	ENSG00000203760	CENPW	centromere protein W	1.71393	0.004254	0.0238901
	ENSG00000115419	GLS	glutaminase	1.0538	0.00426447	0.0239429
	ENSG00000127329	PTPRB	protein tyrosine phosphatase receptor type B	2.50241	0.00426522	0.0239429
	ENSG00000196588	MRTFA	myocardin related transcription factor A	0.783529	0.00426992	0.0239642
	ENSG00000160908	ZNF394	zinc finger protein 394	0.821748	0.00427229	0.0239678
	ENSG00000185633	NDUFA4L2	NDUFA4 mitochondrial complex associated like 2	2.84119	0.00427239	0.0239678
	ENSG00000064225	ST3GAL6	ST3 beta-galactoside alpha-2,3-sialyltransferase 6	1.48386	0.00428354	0.0240149
	ENSG00000219200	RNASEK	ribonuclease K	1.06487	0.00429627	0.024052
	ENSG00000258872	FDPSP3	farnesyl diphosphate synthase pseudogene 3	3.21821	0.00429504	0.024052
	ENSG00000138030	KHK	ketohexokinase	1.80221	0.00431105	0.0241228
	ENSG00000160439	RDH13	retinol dehydrogenase 13	0.811482	0.0043215	0.0241703
	ENSG00000205085	GARIN1A	golgi associated RAB2 interactor 1A	1.33236	0.00432231	0.0241703
	ENSG00000133466	C1QTNF6	C1q and TNF related 6	1.12627	0.00432773	0.0241903
	ENSG00000134294	SLC38A2	solute carrier family 38 member 2	1.08589	0.00433123	0.0241955
	ENSG00000154429	CCSAP	centriole, cilia and spindle associated protein	1.08077	0.00433111	0.0241955
	ENSG00000237604	.	novel transcript	3.7552	0.00433235	0.0241955
	ENSG00000289589	.	novel transcript	1.71738	0.0043349	0.0242046
	ENSG00000285793	ANAPC1P2	ANAPC1 pseudogene 2	0.772479	0.0043362	0.0242067
	ENSG00000129195	PIMREG	PICALM interacting mitotic regulator	2.64859	0.00434166	0.024232
	ENSG00000267491	.	novel transcript, antisense to TIMP2	3.2632	0.0043522	0.0242857
	ENSG00000213639	PPP1CB	protein phosphatase 1 catalytic subunit beta	0.705659	0.00435779	0.0243082
	ENSG00000255029	.	novel transcript	6.66615	0.0043581	0.0243082
	ENSG00000131037	EPS8L1	EPS8 like 1	0.753869	0.00436237	0.0243216
	ENSG00000284969	.	novel protein	1.5063	0.00436161	0.0243216
	ENSG00000256745	ARPC3P3	actin related protein 2/3 complex subunit 3 pseudogene 3	0.974764	0.00436427	0.024322
	ENSG00000139946	PELI2	pellino E3 ubiquitin protein ligase family member 2	1.3506	0.00437062	0.024347
	ENSG00000218980	FTH1P15	ferritin heavy chain 1 pseudogene 15	2.83838	0.00437797	0.0243828
	ENSG00000179921	GPBAR1	G protein-coupled bile acid receptor 1	2.25069	0.00439884	0.0244782
	ENSG00000082701	GSK3B	glycogen synthase kinase 3 beta	0.68231	0.00440111	0.0244857
	ENSG00000174992	ZG16	zymogen granule protein 16	2.0279	0.00441517	0.0245431
	ENSG00000256594	.	C-type lectin domain family 2 (CLEC2) pseudogene	4.35946	0.00442274	0.0245799
	ENSG00000184611	KCNH7	potassium voltage-gated channel subfamily H member 7	2.73087	0.00442658	0.0245961
	ENSG00000072694	FCGR2B	Fc gamma receptor IIb	2.02942	0.00442864	0.0246023
	ENSG00000145384	FABP2	fatty acid binding protein 2	3.3529	0.00443714	0.0246443
	ENSG00000218073	.	PERP, TP53 apoptosis effector (PERP) pseudogene	4.41688	0.0044398	0.0246538
	ENSG00000273691	.	novel transcript, sense intronic to ZNF710	1.51797	0.00444847	0.0246968
	ENSG00000223549	MTND5P28	MT-ND5 pseudogene 28	2.9739	0.00447724	0.0248302
	ENSG00000167874	TMEM88	transmembrane protein 88	2.52499	0.00449581	0.0249121
	ENSG00000237522	NONOP2	non-POU domain containing, octamer-binding pseudogene 2	1.38268	0.00450002	0.0249302
	ENSG00000096080	MRPS18A	mitochondrial ribosomal protein S18A	0.662564	0.00451478	0.0249856
	ENSG00000066294	CD84	CD84 molecule	2.16053	0.00452615	0.0250274
	ENSG00000036054	TBC1D23	TBC1 domain family member 23	0.667991	0.00453709	0.0250661
	ENSG00000071205	ARHGAP10	Rho GTPase activating protein 10	0.941203	0.00453788	0.0250661
	ENSG00000157107	FCHO2	FCH and mu domain containing endocytic adaptor 2	0.831759	0.00454045	0.0250747
	ENSG00000123130	ACOT9	acyl-CoA thioesterase 9	0.913198	0.00455957	0.0251697
	ENSG00000261416	CORO1A-AS1	CORO1A antisense RNA 1	2.73013	0.00456368	0.0251871
	ENSG00000204138	PHACTR4	phosphatase and actin regulator 4	0.716506	0.00457409	0.025234
	ENSG00000071127	WDR1	WD repeat domain 1	0.854872	0.00457578	0.025236
	ENSG00000139178	C1RL	complement C1r subcomponent like	0.866207	0.00457906	0.0252455
	ENSG00000134250	NOTCH2	notch receptor 2	1.00902	0.00458358	0.0252597
	ENSG00000175550	DRAP1	DR1 associated protein 1	0.823496	0.00458599	0.0252678
	ENSG00000166716	ZNF592	zinc finger protein 592	0.783646	0.00458801	0.0252736
	ENSG00000203485	INF2	inverted formin 2	0.954704	0.00459748	0.0253151
	ENSG00000141401	IMPA2	inositol monophosphatase 2	0.852326	0.00459925	0.0253195
	ENSG00000083444	PLOD1	procollagen-lysine,2-oxoglutarate 5-dioxygenase 1	0.824569	0.00460077	0.0253226
	ENSG00000090061	CCNK	cyclin K	0.768797	0.00460815	0.0253473
	ENSG00000198574	SH2D1B	SH2 domain containing 1B	1.81197	0.00460726	0.0253473
	ENSG00000087116	ADAMTS2	ADAM metallopeptidase with thrombospondin type 1 motif 2	3.38879	0.00462059	0.0253891
	ENSG00000150867	PIP4K2A	phosphatidylinositol-5-phosphate 4-kinase type 2 alpha	0.990254	0.00463224	0.0254424
	ENSG00000279862	.	novel transcript	2.07205	0.00463765	0.0254668
	ENSG00000168488	ATXN2L	ataxin 2 like	0.694656	0.00464591	0.0255015
	ENSG00000119541	VPS4B	vacuolar protein sorting 4 homolog B	0.738834	0.00465554	0.0255329
	ENSG00000257913	DDN-AS1	DDN and PRKAG1 antisense RNA 1	1.28947	0.00465462	0.0255329
	ENSG00000137509	PRCP	prolylcarboxypeptidase	1.33042	0.00466323	0.0255644
	ENSG00000206172	HBA1	hemoglobin subunit alpha 1	4.60471	0.00466434	0.0255652
	ENSG00000269711	.	novel protein	4.32898	0.00467013	0.0255916
	ENSG00000224861	YBX1P1	Y-box binding protein 1 pseudogene 1	1.13656	0.00467169	0.0255921
	ENSG00000255112	CHMP1B	charged multivesicular body protein 1B	0.702501	0.00467217	0.0255921
	ENSG00000117009	KMO	kynurenine 3-monooxygenase	2.26501	0.00468437	0.0256482
	ENSG00000158402	CDC25C	cell division cycle 25C	2.46711	0.00469253	0.0256821
	ENSG00000204021	LIPK	lipase family member K	4.04143	0.00469167	0.0256821
	ENSG00000217094	PPIAP31	peptidylprolyl isomerase A pseudogene 31	0.931035	0.00469429	0.0256864
	ENSG00000159322	ADPGK	ADP dependent glucokinase	0.74745	0.00471097	0.0257525
	ENSG00000238057	ZEB2-AS1	ZEB2 antisense RNA 1	4.1875	0.00471547	0.0257593
	ENSG00000213613	RPL11P3	ribosomal protein L11 pseudogene 3	1.50655	0.00471657	0.0257599
	ENSG00000099937	SERPIND1	serpin family D member 1	1.85327	0.00473844	0.0258641
	ENSG00000168894	RNF181	ring finger protein 181	0.639278	0.00473859	0.0258641
	ENSG00000156738	MS4A1	membrane spanning 4-domains A1	2.54615	0.00474724	0.0259005
	ENSG00000159200	RCAN1	regulator of calcineurin 1	0.880473	0.00475474	0.0259307
	ENSG00000260861	.	novel protein, SIRPB1-SIRPD readthrough	3.70724	0.00476133	0.0259612
	ENSG00000283696	.	novel transcript	1.59037	0.00476448	0.0259729
	ENSG00000033627	ATP6V0A1	ATPase H+ transporting V0 subunit a1	0.840534	0.00479731	0.0261193
	ENSG00000086544	ITPKC	inositol-trisphosphate 3-kinase C	0.875853	0.00480391	0.0261444
	ENSG00000110446	SLC15A3	solute carrier family 15 member 3	1.84893	0.00480323	0.0261444
	ENSG00000138646	HERC5	HECT and RLD domain containing E3 ubiquitin protein ligase 5	2.42918	0.00481713	0.0262109
	ENSG00000287193	.	novel transcript	2.77737	0.0048207	0.0262249
	ENSG00000213390	ARHGAP19	Rho GTPase activating protein 19	1.06208	0.00482671	0.0262359
	ENSG00000126878	AIF1L	allograft inflammatory factor 1 like	1.35052	0.00483346	0.0262671
	ENSG00000085185	BCORL1	BCL6 corepressor like 1	1.20407	0.00485609	0.0263737
	ENSG00000121446	RGSL1	regulator of G protein signaling like 1	5.95023	0.00486177	0.0263991
	ENSG00000103888	CEMIP	cell migration inducing hyaluronidase 1	2.25427	0.00487347	0.0264472
	ENSG00000160783	PMF1	polyamine modulated factor 1	0.597488	0.00487366	0.0264472
	ENSG00000229677	.	ribosomal protein L17 (RPL17) pseudogene	2.18494	0.00487186	0.0264472
	ENSG00000110799	VWF	von Willebrand factor	1.20912	0.004875	0.026449
	ENSG00000272825	.	novel transcript	1.82914	0.00488555	0.0264898
	ENSG00000143702	CEP170	centrosomal protein 170	1.28941	0.0048955	0.0265273
	ENSG00000288703	.	novel transcript	4.11402	0.00489865	0.0265389
	ENSG00000188467	SLC24A5	solute carrier family 24 member 5	5.02784	0.00490554	0.0265653
	ENSG00000240247	DEFA1B	defensin alpha 1B	3.11724	0.00491389	0.026594
	ENSG00000285851	.	novel transcript	1.17429	0.00491506	0.0265948
	ENSG00000235587	GAPDHP65	glyceraldehyde 3 phosphate dehydrogenase pseudogene 65	1.30344	0.00492157	0.0266246
	ENSG00000291266	SMG1P5	SMG1 pseudogene 5	1.0047	0.00494073	0.0267062
	ENSG00000167491	GATAD2A	GATA zinc finger domain containing 2A	0.896567	0.0049477	0.0267369
	ENSG00000211455	STK38L	serine/threonine kinase 38 like	1.06167	0.00495092	0.0267369
	ENSG00000261373	VPS9D1-AS1	VPS9D1 antisense RNA 1	2.11392	0.0049497	0.0267369
	ENSG00000286256	.	novel transcript, antisense to ACSL1	4.06015	0.00496026	0.0267731
	ENSG00000166888	STAT6	signal transducer and activator of transcription 6	0.941374	0.00497273	0.0268239
	ENSG00000185761	ADAMTSL5	ADAMTS like 5	1.25294	0.00497596	0.0268358
	ENSG00000132694	ARHGEF11	Rho guanine nucleotide exchange factor 11	0.699723	0.00499531	0.0269235
	ENSG00000173894	CBX2	chromobox 2	2.07892	0.00500345	0.0269505
	ENSG00000237483	RPS27AP8	RPS27A pseudogene 8	3.02199	0.00500441	0.0269505
	ENSG00000123505	AMD1	adenosylmethionine decarboxylase 1	0.681803	0.00501181	0.0269848
	ENSG00000124588	NQO2	N-ribosyldihydronicotinamide:quinone reductase 2	1.2394	0.00501694	0.0270069
	ENSG00000109270	LAMTOR3	late endosomal/lysosomal adaptor, MAPK and MTOR activator 3	0.902597	0.00502059	0.027021
	ENSG00000197766	CFD	complement factor D	1.87669	0.00502375	0.0270269
	ENSG00000025039	RRAGD	Ras related GTP binding D	0.778914	0.00502707	0.0270342
	ENSG00000103549	RNF40	ring finger protein 40	0.624369	0.00502717	0.0270342
	ENSG00000067900	ROCK1	Rho associated coiled-coil containing protein kinase 1	1.20693	0.00503205	0.0270549
	ENSG00000141543	EIF4A3	eukaryotic translation initiation factor 4A3	1.04396	0.00503946	0.0270836
	ENSG00000228328	PGK1P1	phosphoglycerate kinase 1 pseudogene 1	1.77212	0.00504587	0.0271062
	ENSG00000233030	.	novel transcript, antisense to FCGR1A	1.5529	0.00504739	0.0271062
	ENSG00000287779	.	inositol 1,4,5-triphosphate receptor interacting protein (ITPRIP) pseudogene	4.54825	0.00504525	0.0271062
	ENSG00000136021	SCYL2	SCY1 like pseudokinase 2	0.724491	0.00505959	0.0271528
	ENSG00000259293	LIPC-AS1	LIPC antisense RNA 1	4.64741	0.00507958	0.0272434
	ENSG00000134757	DSG3	desmoglein 3	2.07691	0.00510132	0.0273377
	ENSG00000213714	FAM209B	family with sequence similarity 209 member B	1.67297	0.00511165	0.0273763
	ENSG00000266709	.	novel transcript	2.0642	0.00511959	0.027402
	ENSG00000163635	ATXN7	ataxin 7	0.887873	0.00512969	0.0274281
	ENSG00000289009	.	novel transcript, antisense to ITGB2	1.23662	0.00512953	0.0274281
	ENSG00000104368	PLAT	plasminogen activator, tissue type	1.98607	0.00513682	0.027455
	ENSG00000187840	EIF4EBP1	eukaryotic translation initiation factor 4E binding protein 1	0.736405	0.00514213	0.0274722
	ENSG00000158290	CUL4B	cullin 4B	0.752906	0.00514622	0.0274884
	ENSG00000132357	CARD6	caspase recruitment domain family member 6	0.86483	0.00515147	0.0275109
	ENSG00000160961	ZNF333	zinc finger protein 333	1.15899	0.00515481	0.0275231
	ENSG00000213958	KRT18P29	keratin 18 pseudogene 29	1.33024	0.00516551	0.027571
	ENSG00000286231	.	novel protein	4.15986	0.00517251	0.0276007
	ENSG00000226986	PRELID1P5	PRELID1 pseudogene 5	1.73837	0.00518816	0.0276561
	ENSG00000224187	LINC01991	long intergenic non-protein coding RNA 1991	3.71113	0.00519014	0.027661
	ENSG00000254901	BORCS8	BLOC-1 related complex subunit 8	0.654648	0.00519892	0.0276966
	ENSG00000226012	.	novel transcript	4.28798	0.00521989	0.0277914
	ENSG00000216863	LY86-AS1	LY86 antisense RNA 1	3.63491	0.00522122	0.0277928
	ENSG00000289242	.	novel transcript	5.06593	0.00522249	0.0277939
	ENSG00000177051	FBXO46	F-box protein 46	0.691746	0.00522643	0.0278092
	ENSG00000109107	ALDOC	aldolase, fructose-bisphosphate C	1.4991	0.00523247	0.0278301
	ENSG00000153071	DAB2	DAB adaptor protein 2	1.32012	0.00525589	0.0279377
	ENSG00000185664	PMEL	premelanosome protein	2.65242	0.0052637	0.0279736
	ENSG00000033800	PIAS1	protein inhibitor of activated STAT 1	0.986975	0.00526853	0.0279879
	ENSG00000204619	PPP1R11	protein phosphatase 1 regulatory inhibitor subunit 11	0.662251	0.00526823	0.0279879
	ENSG00000104880	ARHGEF18	Rho/Rac guanine nucleotide exchange factor 18	0.910037	0.0052755	0.0280192
	ENSG00000288746	.	novel transcript	1.10099	0.00528242	0.0280446
	ENSG00000165480	SKA3	spindle and kinetochore associated complex subunit 3	1.90744	0.00528851	0.0280713
	ENSG00000054267	ARID4B	AT-rich interaction domain 4B	0.816182	0.00529314	0.0280845
	ENSG00000129353	SLC44A2	solute carrier family 44 member 2	0.884574	0.00529256	0.0280845
	ENSG00000189430	NCR1	natural cytotoxicity triggering receptor 1	2.40573	0.00530453	0.0281392
	ENSG00000111247	RAD51AP1	RAD51 associated protein 1	1.3931	0.00532378	0.0282242
	ENSG00000258960	FTH1P13	ferritin heavy chain 1 pseudogene 13	3.26962	0.00532687	0.0282311
	ENSG00000101474	APMAP	adipocyte plasma membrane associated protein	1.09241	0.00533427	0.0282513
	ENSG00000279861	.	TEC	1.81572	0.00534329	0.0282933
	ENSG00000165458	INPPL1	inositol polyphosphate phosphatase like 1	0.685087	0.00535187	0.0283273
	ENSG00000175573	C11orf68	chromosome 11 open reading frame 68	0.63121	0.0053556	0.0283413
	ENSG00000186074	CD300LF	CD300 molecule like family member f	1.77202	0.00535844	0.0283506
	ENSG00000232004	CAP1P2	CAP1 pseudogene 2	2.10088	0.00539385	0.028515
	ENSG00000175003	SLC22A1	solute carrier family 22 member 1	1.75929	0.00539664	0.0285183
	ENSG00000215784	FAM72D	family with sequence similarity 72 member D	1.96487	0.00539579	0.0285183
	ENSG00000258926	.	novel transcript, antisense to PRKCH	2.19564	0.00539849	0.0285223
	ENSG00000129682	FGF13	fibroblast growth factor 13	1.07931	0.00540512	0.0285515
	ENSG00000235602	POU5F1P3	POU class 5 homeobox 1 pseudogene 3	2.77712	0.00540804	0.0285613
	ENSG00000125744	RTN2	reticulon 2	1.15499	0.00542936	0.0286623
	ENSG00000174371	EXO1	exonuclease 1	2.57532	0.00544203	0.0287176
	ENSG00000115138	POMC	proopiomelanocortin	1.58098	0.00545992	0.0287946
	ENSG00000186205	MTARC1	mitochondrial amidoxime reducing component 1	1.51906	0.00546599	0.0288093
	ENSG00000291185	.	novel transcript	1.70916	0.00549722	0.0289274
	ENSG00000164611	PTTG1	PTTG1 regulator of sister chromatid separation, securin	1.7342	0.00549864	0.0289291
	ENSG00000203786	KPRP	keratinocyte proline rich protein	4.20755	0.0055174	0.0290045
	ENSG00000237499	WAKMAR2	wound and keratinocyte migration associated lncRNA 2	1.38116	0.00551869	0.0290055
	ENSG00000287937	.	novel transcript	4.24142	0.00552039	0.0290086
	ENSG00000167723	TRPV3	transient receptor potential cation channel subfamily V member 3	1.62809	0.00552505	0.0290244
	ENSG00000234741	GAS5	growth arrest specific 5	0.668132	0.00553387	0.0290562
	ENSG00000107745	MICU1	mitochondrial calcium uptake 1	0.61539	0.00553614	0.0290622
	ENSG00000100614	PPM1A	protein phosphatase, Mg2+/Mn2+ dependent 1A	0.619045	0.00554098	0.029076
	ENSG00000197753	LHFPL5	LHFPL tetraspan subfamily member 5	1.33691	0.00556919	0.029189
	ENSG00000237862	.	novel transcript	2.59547	0.00557866	0.0292158
	ENSG00000290059	.	novel transcript, antisense to CD163	3.25399	0.00557876	0.0292158
	ENSG00000143228	NUF2	NUF2 component of NDC80 kinetochore complex	1.8568	0.00559256	0.0292667
	ENSG00000176788	BASP1	brain abundant membrane attached signal protein 1	2.10175	0.00559629	0.0292667
	ENSG00000078369	GNB1	G protein subunit beta 1	0.87747	0.00560441	0.0292836
	ENSG00000232956	SNHG15	small nucleolar RNA host gene 15	0.654299	0.00560351	0.0292836
	ENSG00000258315	C17orf49	chromosome 17 open reading frame 49	0.809546	0.00560298	0.0292836
	ENSG00000123360	PDE1B	phosphodiesterase 1B	2.07126	0.00561518	0.0293304
	ENSG00000151151	IPMK	inositol polyphosphate multikinase	1.50812	0.00562503	0.0293643
	ENSG00000119900	OGFRL1	opioid growth factor receptor like 1	1.16269	0.00562868	0.0293775
	ENSG00000235095	.	novel pseudogene	2.75036	0.00563211	0.0293842
	ENSG00000234614	C2CD4D-AS1	C2CD4D and THEM5 antisense RNA 1	1.29383	0.00563977	0.0294062
	ENSG00000085840	ORC1	origin recognition complex subunit 1	2.06591	0.00565166	0.0294623
	ENSG00000273136	NBPF26	NBPF member 26	1.28485	0.00565844	0.0294881
	ENSG00000225864	.	HLA complex group 4 pseudogene 11	1.54808	0.00566048	0.0294907
	ENSG00000168924	LETM1	leucine zipper and EF-hand containing transmembrane protein 1	0.618761	0.00567137	0.0295357
	ENSG00000109674	NEIL3	nei like DNA glycosylase 3	2.30963	0.00568056	0.0295749
	ENSG00000187243	MAGED4B	MAGE family member D4B	1.99337	0.00568504	0.0295893
	ENSG00000242071	RPL7AP6	ribosomal protein L7a pseudogene 6	0.936394	0.00568792	0.0295925
	ENSG00000109670	FBXW7	F-box and WD repeat domain containing 7	0.777007	0.00571722	0.029705
	ENSG00000136999	CCN3	cellular communication network factor 3	1.45965	0.00571746	0.029705
	ENSG00000164821	DEFA4	defensin alpha 4	3.56711	0.00571714	0.029705
	ENSG00000197535	MYO5A	myosin VA	1.38345	0.0057189	0.0297066
	ENSG00000169231	THBS3	thrombospondin 3	0.778779	0.00573534	0.0297625
	ENSG00000218350	LYPLA1P3	LYPLA1 pseudogene 3	1.82926	0.00575567	0.0298621
	ENSG00000114978	MOB1A	MOB kinase activator 1A	1.05349	0.00576187	0.0298667
	ENSG00000125510	OPRL1	opioid related nociceptin receptor 1	2.62235	0.00576152	0.0298667
	ENSG00000126070	AGO3	argonaute RISC catalytic component 3	0.655262	0.00576224	0.0298667
	ENSG00000147174	GCNA	germ cell nuclear acidic peptidase	1.55082	0.00576703	0.0298764
	ENSG00000156097	GPR61	G protein-coupled receptor 61	2.61326	0.00576628	0.0298764
	ENSG00000234756	LINC02621	long intergenic non-protein coding RNA 2621	4.24102	0.00578073	0.0299211
	ENSG00000280594	BTG3-AS1	BTG3 antisense RNA 1	1.25976	0.00579469	0.0299697
	ENSG00000280206	.	novel transcript	0.962375	0.00580164	0.0299997
	ENSG00000197070	ARRDC1	arrestin domain containing 1	0.628039	0.00580703	0.0300157
	ENSG00000213341	CHUK	component of inhibitor of nuclear factor kappa B kinase complex	0.803191	0.00581668	0.0300538
	ENSG00000239941	LINC02917	long intergenic non-protein coding RNA 2917	4.59657	0.00581599	0.0300538
	ENSG00000163808	KIF15	kinesin family member 15	1.99513	0.00581937	0.0300618
	ENSG00000267709	.	novel transcript, antisense to FUT3	1.56685	0.00584605	0.0301699
	ENSG00000285413	.	novel transcript	2.77931	0.00587436	0.0302803
	ENSG00000289013	.	novel transcript, sense intronic to SLC8A1	2.46063	0.0058832	0.0303116
	ENSG00000270640	.	novel transcript, sense intronic to FOSL2	2.88333	0.00588685	0.0303148
	ENSG00000240531	RPL21P123	ribosomal protein L21 pseudogene 123	2.80944	0.00591424	0.0304263
	ENSG00000128283	CDC42EP1	CDC42 effector protein 1	1.02214	0.00592757	0.0304665
	ENSG00000277452	RN7SL473P	RNA, 7SL, cytoplasmic 473, pseudogene	2.58094	0.0059417	0.0305254
	ENSG00000286263	.	novel transcript	6.50991	0.00595949	0.0306108
	ENSG00000100605	ITPK1	inositol-tetrakisphosphate 1-kinase	1.23493	0.00596601	0.0306383
	ENSG00000118194	TNNT2	troponin T2, cardiac type	3.50308	0.00597897	0.0306967
	ENSG00000226067	LINC00623	long intergenic non-protein coding RNA 623	0.907912	0.00598361	0.0307106
	ENSG00000186076	.	phosphoglycerate mutase 1 (brain) (PGAM1) pseudogene	0.926284	0.00599047	0.0307278
	ENSG00000205236	.	novel protein, UPK3BL-RASA4 readthrough	1.28809	0.00600519	0.0307853
	ENSG00000284797	.	novel protein	2.55613	0.0060045	0.0307853
	ENSG00000183762	KREMEN1	kringle containing transmembrane protein 1	1.323	0.00603225	0.0309179
	ENSG00000113369	ARRDC3	arrestin domain containing 3	0.950846	0.00603637	0.030927
	ENSG00000168939	SPRY3	sprouty RTK signaling antagonist 3	1.00006	0.00603627	0.030927
	ENSG00000137075	RNF38	ring finger protein 38	0.840584	0.00606215	0.0310469
	ENSG00000289155	.	novel transcript	1.31291	0.00607311	0.0310799
	ENSG00000289156	.	novel transcript, antisense to CNRIP1and PPP3R1	2.55496	0.00607333	0.0310799
	ENSG00000141497	ZMYND15	zinc finger MYND-type containing 15	0.861235	0.00607723	0.0310938
	ENSG00000119844	AFTPH	aftiphilin	0.851629	0.00607887	0.0310959
	ENSG00000166848	TERF2IP	TERF2 interacting protein	0.680486	0.00608002	0.0310959
	ENSG00000268205	.	novel transcript	0.607729	0.00608789	0.0311301
	ENSG00000099377	HSD3B7	hydroxy-delta-5-steroid dehydrogenase, 3 beta- and steroid delta-isomerase 7	1.01974	0.00609244	0.0311473
	ENSG00000227028	SLC8A1-AS1	SLC8A1 antisense RNA 1	2.17085	0.00610955	0.0312287
	ENSG00000205358	MT1H	metallothionein 1H	1.81045	0.00611573	0.0312542
	ENSG00000155465	SLC7A7	solute carrier family 7 member 7	1.63755	0.00612034	0.0312588
	ENSG00000187479	C11orf96	chromosome 11 open reading frame 96	2.9057	0.0061214	0.0312588
	ENSG00000287917	.	novel transcript, antisense to POLA2	1.22038	0.00612937	0.0312873
	ENSG00000249215	NCOA4P4	nuclear receptor coactivator 4 pseudogene 4	2.78679	0.00615789	0.0314146
	ENSG00000137502	RAB30	RAB30, member RAS oncogene family	1.0117	0.00616945	0.0314491
	ENSG00000111252	SH2B3	SH2B adaptor protein 3	1.50894	0.00618503	0.031504
	ENSG00000174238	PITPNA	phosphatidylinositol transfer protein alpha	0.709669	0.00619748	0.0315464
	ENSG00000234292	.	novel transcript	3.50725	0.00620674	0.0315802
	ENSG00000162923	WDR26	WD repeat domain 26	0.851004	0.006211	0.0315934
	ENSG00000261272	MUC22	mucin 22	4.42206	0.00621561	0.0316046
	ENSG00000116273	PHF13	PHD finger protein 13	0.785897	0.0062242	0.0316298
	ENSG00000172345	STARD5	StAR related lipid transfer domain containing 5	0.734407	0.00623866	0.0316826
	ENSG00000007306	CEACAM7	CEA cell adhesion molecule 7	1.72262	0.00628029	0.0318596
	ENSG00000154803	FLCN	folliculin	1.3782	0.00628184	0.031861
	ENSG00000196247	ZNF107	zinc finger protein 107	1.45434	0.00629633	0.0319037
	ENSG00000161800	RACGAP1	Rac GTPase activating protein 1	1.23341	0.00630262	0.0319109
	ENSG00000204121	ECEL1P1	endothelin converting enzyme like 1 pseudogene 1	1.86671	0.00630067	0.0319109
	ENSG00000166478	ZNF143	zinc finger protein 143	1.01297	0.0063066	0.0319249
	ENSG00000104154	SLC30A4	solute carrier family 30 member 4	1.34715	0.00633942	0.0320663
	ENSG00000205885	C1RL-AS1	C1RL antisense RNA 1	1.15356	0.00634733	0.0321001
	ENSG00000178342	KCNG2	potassium voltage-gated channel modifier subfamily G member 2	2.93486	0.00635936	0.0321506
	ENSG00000064419	TNPO3	transportin 3	0.621046	0.00637859	0.0322395
	ENSG00000147443	DOK2	docking protein 2	1.82432	0.00640277	0.0323368
	ENSG00000167895	TMC8	transmembrane channel like 8	1.47522	0.00641252	0.0323798
	ENSG00000203783	PRR9	proline rich 9	5.14273	0.00641499	0.0323861
	ENSG00000133710	SPINK5	serine peptidase inhibitor Kazal type 5	1.539	0.00641748	0.0323862
	ENSG00000278330	.	novel transcript, antisense to MBP	2.01393	0.00641748	0.0323862
	ENSG00000178860	MSC	musculin	2.28333	0.00642002	0.0323928
	ENSG00000155961	RAB39B	RAB39B, member RAS oncogene family	2.92323	0.0064339	0.0324503
	ENSG00000165644	COMTD1	catechol-O-methyltransferase domain containing 1	0.90013	0.00643375	0.0324503
	ENSG00000100612	DHRS7	dehydrogenase/reductase 7	0.939208	0.00644048	0.032471
	ENSG00000239219	.	novel transcript, antisense to SEC62	5.76115	0.00644946	0.0325038
	ENSG00000289979	.	novel transcript, antisense to TINF2	1.58978	0.0064535	0.0325179
	ENSG00000112081	SRSF3	serine and arginine rich splicing factor 3	0.705358	0.00646325	0.0325545
	ENSG00000286219	NOTCH2NLC	notch 2 N-terminal like C	1.4698	0.00646952	0.0325736
	ENSG00000187796	CARD9	caspase recruitment domain family member 9	1.31873	0.00647107	0.0325752
	ENSG00000188486	H2AX	H2A.X variant histone	0.922868	0.00647853	0.0326064
	ENSG00000131748	STARD3	StAR related lipid transfer domain containing 3	0.664805	0.00648777	0.0326404
	ENSG00000006634	DBF4	DBF4 zinc finger	0.731678	0.00650495	0.0327081
	ENSG00000161944	ASGR2	asialoglycoprotein receptor 2	2.28657	0.0065161	0.0327515
	ENSG00000090104	RGS1	regulator of G protein signaling 1	2.0609	0.00653261	0.0328282
	ENSG00000136982	DSCC1	DNA replication and sister chromatid cohesion 1	1.68569	0.00654717	0.0328778
	ENSG00000211677	IGLC2	immunoglobulin lambda constant 2	3.33716	0.00654748	0.0328778
	ENSG00000100234	TIMP3	TIMP metallopeptidase inhibitor 3	1.38761	0.00660025	0.0330764
	ENSG00000228305	PRELID1P6	PRELID1 pseudogene 6	1.31343	0.00660091	0.0330764
	ENSG00000276533	.	novel transcript, sense intronic to RAB27A	2.22773	0.00659958	0.0330764
	ENSG00000137094	DNAJB5	DnaJ heat shock protein family (Hsp40) member B5	1.30407	0.00663538	0.0332301
	ENSG00000189129	PLAC9	placenta associated 9	1.89685	0.00663696	0.0332317
	ENSG00000256683	ZNF350	zinc finger protein 350	0.83604	0.00664319	0.0332502
	ENSG00000161011	SQSTM1	sequestosome 1	0.959641	0.00665675	0.0333075
	ENSG00000128298	BAIAP2L2	BAR/IMD domain containing adaptor protein 2 like 2	1.77361	0.00666482	0.0333394
	ENSG00000254879	PTPRJ-AS1	PTPRJ antisense RNA 1	2.68833	0.00666855	0.0333516
	ENSG00000100503	NIN	ninein	1.2713	0.00667179	0.0333615
	ENSG00000158104	HPD	4-hydroxyphenylpyruvate dioxygenase	3.68287	0.00668691	0.0334243
	ENSG00000254910	.	novel transcript	3.36938	0.00669457	0.0334563
	ENSG00000064201	TSPAN32	tetraspanin 32	2.31562	0.00669749	0.0334645
	ENSG00000143797	MBOAT2	membrane bound O-acyltransferase domain containing 2	0.729046	0.00670397	0.0334777
	ENSG00000241772	.	novel transcript	1.52338	0.00672429	0.0335537
	ENSG00000287030	.	novel transcript	5.47279	0.00672277	0.0335537
	ENSG00000288825	H2AC18	H2A clustered histone 18	1.52003	0.00672355	0.0335537
	ENSG00000023445	BIRC3	baculoviral IAP repeat containing 3	1.26621	0.00675476	0.0336737
	ENSG00000261578	.	novel transcript, overlapping to TSKU	2.03335	0.0067592	0.0336894
	ENSG00000289850	.	novel transcript	2.66082	0.00676202	0.0336936
	ENSG00000074964	ARHGEF10L	Rho guanine nucleotide exchange factor 10 like	0.874867	0.00676914	0.0337101
	ENSG00000258555	SPECC1L-ADORA2A	SPECC1L-ADORA2A readthrough (NMD candidate)	6.90005	0.00679842	0.033827
	ENSG00000174891	RSRC1	arginine and serine rich coiled-coil 1	0.648995	0.0068206	0.0339181
	ENSG00000125931	CITED1	Cbp/p300 interacting transactivator with Glu/Asp rich carboxy-terminal domain 1	3.47287	0.00682395	0.033924
	ENSG00000137807	KIF23	kinesin family member 23	1.71763	0.00682696	0.033924
	ENSG00000164603	BMT2	base methyltransferase of 25S rRNA 2 homolog	1.16702	0.00682654	0.033924
	ENSG00000235700	CYCSP52	CYCS pseudogene 52	2.30565	0.0068384	0.033968
	ENSG00000158669	GPAT4	glycerol-3-phosphate acyltransferase 4	0.769145	0.00686498	0.0340742
	ENSG00000135932	CAB39	calcium binding protein 39	0.798442	0.00687142	0.0340997
	ENSG00000137449	CPEB2	cytoplasmic polyadenylation element binding protein 2	1.00374	0.00689088	0.0341833
	ENSG00000132405	TBC1D14	TBC1 domain family member 14	0.911164	0.00689602	0.0342024
	ENSG00000173120	KDM2A	lysine demethylase 2A	0.702402	0.00689869	0.0342092
	ENSG00000067064	IDI1	isopentenyl-diphosphate delta isomerase 1	1.10762	0.00691304	0.0342678
	ENSG00000287812	.	novel transcript	5.9593	0.0069149	0.0342678
	ENSG00000170323	FABP4	fatty acid binding protein 4	3.61926	0.00691765	0.0342708
	ENSG00000271856	LINC01215	long intergenic non-protein coding RNA 1215	3.07592	0.00692249	0.0342883
	ENSG00000271780	.	novel transcript	1.16777	0.00693626	0.0343435
	ENSG00000280670	CCDC163	CCDC163 homolog	1.55889	0.00697435	0.0345126
	ENSG00000198826	ARHGAP11A	Rho GTPase activating protein 11A	1.67459	0.006989	0.0345785
	ENSG00000289246	.	novel transcript	3.94963	0.00699842	0.0346056
	ENSG00000236534	H3P36	H3 histone pseudogene 36	1.73888	0.00701052	0.0346589
	ENSG00000280011	.	novel transcript, antisense to PARVG	5.79056	0.00701869	0.0346797
	ENSG00000289457	.	novel transcript	4.41703	0.00702889	0.0347235
	ENSG00000100767	PAPLN	papilin, proteoglycan like sulfated glycoprotein	1.11319	0.00704384	0.0347842
	ENSG00000271361	HTATSF1P2	HIV-1 Tat specific factor 1 pseudogene 2	2.02396	0.00704299	0.0347842
	ENSG00000197818	SLC9A8	solute carrier family 9 member A8	0.750845	0.00704834	0.0347999
	ENSG00000131080	EDA2R	ectodysplasin A2 receptor	1.58896	0.00705404	0.0348215
	ENSG00000282100	HSP90AB4P	heat shock protein 90 alpha family class B member 4, pseudogene	1.90981	0.00707286	0.0349013
	ENSG00000170396	ZNF804A	zinc finger protein 804A	2.872	0.00707704	0.0349154
	ENSG00000083799	CYLD	CYLD lysine 63 deubiquitinase	1.06734	0.00708132	0.0349233
	ENSG00000231412	.	novel transcript	1.35976	0.00708075	0.0349233
	ENSG00000062038	CDH3	cadherin 3	0.817115	0.00708777	0.0349486
	ENSG00000248476	BACH1-IT1	BACH1 intronic transcript 1	2.86504	0.00709969	0.0349942
	ENSG00000267262	.	novel transcript, antisense to RFX2	4.26617	0.00710402	0.0350024
	ENSG00000165195	PIGA	phosphatidylinositol glycan anchor biosynthesis class A	0.72922	0.00712894	0.0350922
	ENSG00000107736	CDH23	cadherin related 23	0.941532	0.00714611	0.0351569
	ENSG00000080031	PTPRH	protein tyrosine phosphatase receptor type H	1.15594	0.00714931	0.0351589
	ENSG00000158373	H2BC5	H2B clustered histone 5	1.27987	0.00715169	0.0351589
	ENSG00000260361	.	novel transcript	1.0987	0.00715313	0.0351589
	ENSG00000272703	.	novel transcript	2.91537	0.00716325	0.0351951
	ENSG00000134297	PLEKHA8P1	pleckstrin homology domain containing A8 pseudogene 1	0.765469	0.00716996	0.0352214
	ENSG00000155313	USP25	ubiquitin specific peptidase 25	0.876281	0.0072148	0.0353928
	ENSG00000234883	MIR155HG	MIR155 host gene	2.39308	0.00723644	0.0354749
	ENSG00000068971	PPP2R5B	protein phosphatase 2 regulatory subunit B'beta	0.720103	0.00724856	0.0355144
	ENSG00000251495	PPIAP11	peptidylprolyl isomerase A pseudogene 11	0.755314	0.00725167	0.0355221
	ENSG00000228655	.	novel transcript, antisense to ARHGAP15	4.02987	0.00725814	0.0355414
	ENSG00000198225	FKBP1C	FKBP prolyl isomerase family member 1C	1.35044	0.00726793	0.0355827
	ENSG00000055609	KMT2C	lysine methyltransferase 2C	0.66886	0.00727638	0.0356108
	ENSG00000259448	LINC02352	long intergenic non-protein coding RNA 2352	2.07118	0.00730483	0.0357285
	ENSG00000168826	ZBTB49	zinc finger and BTB domain containing 49	0.915263	0.00732181	0.0357998
	ENSG00000099250	NRP1	neuropilin 1	1.32994	0.00732513	0.0358093
	ENSG00000100350	FOXRED2	FAD dependent oxidoreductase domain containing 2	0.805689	0.0073413	0.0358683
	ENSG00000133805	AMPD3	adenosine monophosphate deaminase 3	0.969481	0.00734041	0.0358683
	ENSG00000175354	PTPN2	protein tyrosine phosphatase non-receptor type 2	0.615217	0.00737878	0.0360179
	ENSG00000120696	KBTBD7	kelch repeat and BTB domain containing 7	0.77832	0.0073849	0.0360344
	ENSG00000272384	.	novel transcript	2.70645	0.00739495	0.0360767
	ENSG00000023171	GRAMD1B	GRAM domain containing 1B	0.890908	0.00743169	0.0362044
	ENSG00000235027	PRADX	PRC2 and DDX5 associated lncRNA	2.06899	0.00743399	0.0362044
	ENSG00000249141	.	novel protein	2.34739	0.00743241	0.0362044
	ENSG00000289472	.	novel transcript, sense intronic to ZFX	1.4203	0.00743494	0.0362044
	ENSG00000154359	LONRF1	LON peptidase N-terminal domain and ring finger 1	0.797682	0.00744997	0.0362574
	ENSG00000074855	ANO8	anoctamin 8	1.58348	0.00745479	0.0362675
	ENSG00000128309	MPST	mercaptopyruvate sulfurtransferase	0.59027	0.00747077	0.0363211
	ENSG00000127589	TUBBP1	tubulin beta pseudogene 1	1.30035	0.00747558	0.0363243
	ENSG00000156026	MCU	mitochondrial calcium uniporter	0.633577	0.00749023	0.0363724
	ENSG00000162736	NCSTN	nicastrin	0.589905	0.00750417	0.0364266
	ENSG00000105371	ICAM4	intercellular adhesion molecule 4 (Landsteiner-Wiener blood group)	2.18781	0.00750996	0.036448
	ENSG00000242170	RN7SL329P	RNA, 7SL, cytoplasmic 329, pseudogene	3.10969	0.0075235	0.0365069
	ENSG00000268240	.	novel transcript	3.91088	0.00752928	0.0365282
	ENSG00000260805	.	novel transcript	1.17725	0.00754029	0.0365748
	ENSG00000137767	SQOR	sulfide quinone oxidoreductase	0.910955	0.00754335	0.0365829
	ENSG00000114541	FRMD4B	FERM domain containing 4B	1.32989	0.00756792	0.036675
	ENSG00000237772	LINC02631	long intergenic non-protein coding RNA 2631	2.86241	0.00757041	0.0366802
	ENSG00000168961	LGALS9	galectin 9	0.785733	0.0075876	0.0367409
	ENSG00000230438	SERPINB9P1	serpin family B member 9 pseudogene 1	2.03661	0.00759682	0.0367675
	ENSG00000274528	.	novel transcript	1.97577	0.00760006	0.0367764
	ENSG00000138073	PREB	prolactin regulatory element binding	0.65077	0.00760456	0.0367846
	ENSG00000225695	HNRNPA1P35	heterogeneous nuclear ribonucleoprotein A1 pseudogene 35	2.27205	0.00761787	0.0368354
	ENSG00000264017	RN7SL336P	RNA, 7SL, cytoplasmic 336, pseudogene	3.76974	0.00761719	0.0368354
	ENSG00000116670	MAD2L2	mitotic arrest deficient 2 like 2	0.844025	0.00762917	0.0368832
	ENSG00000130703	OSBPL2	oxysterol binding protein like 2	0.624161	0.00764375	0.0369247
	ENSG00000183010	PYCR1	pyrroline-5-carboxylate reductase 1	1.15511	0.0076424	0.0369247
	ENSG00000254793	FDPSP4	farnesyl diphosphate synthase pseudogene 4	4.61754	0.00765845	0.0369839
	ENSG00000183741	CBX6	chromobox 6	0.699152	0.00766412	0.0369977
	ENSG00000279393	.	TEC	4.04581	0.00768377	0.0370584
	ENSG00000068308	OTUD5	OTU deubiquitinase 5	0.657107	0.00769258	0.0370873
	ENSG00000271461	CKAP2LP1	CKAP2L pseudogene 1	3.72935	0.00770297	0.0371237
	ENSG00000117594	HSD11B1	hydroxysteroid 11-beta dehydrogenase 1	1.93369	0.00770446	0.0371241
	ENSG00000168615	ADAM9	ADAM metallopeptidase domain 9	0.70223	0.00773538	0.0372525
	ENSG00000244002	RPSAP39	ribosomal protein SA pseudogene 39	3.35262	0.0077507	0.0373057
	ENSG00000290242	.	novel transcript	3.4991	0.00775062	0.0373057
	ENSG00000227671	ZNF731P	zinc finger protein 731, pseudogene	0.871793	0.00775224	0.0373063
	ENSG00000166920	C15orf48	chromosome 15 open reading frame 48	1.51368	0.00775768	0.0373188
	ENSG00000289930	.	novel transcript	4.17393	0.00776072	0.0373197
	ENSG00000166401	SERPINB8	serpin family B member 8	0.894607	0.0077665	0.0373407
	ENSG00000169397	RNASE3	ribonuclease A family member 3	3.05633	0.00780923	0.0375255
	ENSG00000171763	SPATA5L1	spermatogenesis associated 5 like 1	0.698708	0.00782299	0.0375805
	ENSG00000092036	HAUS4	HAUS augmin like complex subunit 4	0.913489	0.00782734	0.0375919
	ENSG00000129467	ADCY4	adenylate cyclase 4	1.28634	0.00783102	0.0375958
	ENSG00000133657	ATP13A3	ATPase 13A3	1.14986	0.00784043	0.0376203
	ENSG00000269919	.	novel transcript, sense intronic to PRDM1	2.20752	0.00787839	0.0377886
	ENSG00000213516	RBMXL1	RBMX like 1	0.706023	0.00793039	0.0379914
	ENSG00000133275	CSNK1G2	casein kinase 1 gamma 2	0.76594	0.00793742	0.0380092
	ENSG00000249986	YWHAQP6	YWHAQ pseudogene 6	3.00884	0.00793688	0.0380092
	ENSG00000108176	DNAJC12	DnaJ heat shock protein family (Hsp40) member C12	1.79379	0.00794288	0.0380284
	ENSG00000197948	FCHSD1	FCH and double SH3 domains 1	1.02956	0.00794882	0.0380499
	ENSG00000220205	VAMP2	vesicle associated membrane protein 2	0.731522	0.00798269	0.0381772
	ENSG00000119917	IFIT3	interferon induced protein with tetratricopeptide repeats 3	2.54376	0.00799121	0.0381852
	ENSG00000198833	UBE2J1	ubiquitin conjugating enzyme E2 J1	0.855116	0.0079933	0.0381862
	ENSG00000223784	LINP1	lncRNA in non-homologous end joining pathway 1	1.5379	0.00801379	0.0382562
	ENSG00000130768	SMPDL3B	sphingomyelin phosphodiesterase acid like 3B	1.00376	0.00804026	0.0383616
	ENSG00000261573	.	novel transcript	3.69489	0.00804666	0.0383712
	ENSG00000273076	.	novel transcript, antisense to SUN2	2.1845	0.00804982	0.0383725
	ENSG00000253227	.	novel transcript	3.37894	0.00806057	0.0384166
	ENSG00000237298	TTN-AS1	TTN antisense RNA 1	1.01304	0.00809163	0.0385366
	ENSG00000115020	PIKFYVE	phosphoinositide kinase, FYVE-type zinc finger containing	0.70105	0.00810676	0.0385946
	ENSG00000221983	UBA52	ubiquitin A-52 residue ribosomal protein fusion product 1	0.682385	0.00811761	0.0386384
	ENSG00000280721	LINC01943	long intergenic non-protein coding RNA 1943	2.31081	0.008136	0.0386987
	ENSG00000132718	SYT11	synaptotagmin 11	1.94992	0.00816145	0.0387846
	ENSG00000160014	CALM3	calmodulin 3	0.788771	0.0081614	0.0387846
	ENSG00000226881	H3P44	H3 histone pseudogene 44	1.72983	0.00816595	0.038799
	ENSG00000198746	GPATCH3	G-patch domain containing 3	0.615204	0.00819603	0.0389278
	ENSG00000122678	POLM	DNA polymerase mu	0.655455	0.0082028	0.0389458
	ENSG00000116903	EXOC8	exocyst complex component 8	0.700898	0.00821516	0.0389834
	ENSG00000290034	.	novel transcript, antisense to TREM2	3.61875	0.00821963	0.0389975
	ENSG00000175115	PACS1	phosphofurin acidic cluster sorting protein 1	1.05488	0.00826304	0.039168
	ENSG00000112624	BICRAL	BICRA like chromatin remodeling complex associated protein	0.923717	0.00826934	0.0391902
	ENSG00000233589	.	novel transcript	2.30959	0.00827069	0.0391902
	ENSG00000225447	RPS15AP10	ribosomal protein S15a pseudogene 10	1.40967	0.00827936	0.03921
	ENSG00000261055	.	novel transcript	4.96781	0.00828237	0.0392172
	ENSG00000198363	ASPH	aspartate beta-hydroxylase	0.604817	0.00829479	0.0392547
	ENSG00000126458	RRAS	RAS related	0.867047	0.00830422	0.0392923
	ENSG00000250616	YPEL3-DT	YPEL3 divergent transcript	1.59522	0.00831622	0.0393278
	ENSG00000260170	.	novel protein	2.24611	0.00831513	0.0393278
	ENSG00000102243	VGLL1	vestigial like family member 1	1.11998	0.00834131	0.0394109
	ENSG00000196743	GM2A	ganglioside GM2 activator	0.935234	0.00834	0.0394109
	ENSG00000007312	CD79B	CD79b molecule	2.63356	0.00834791	0.0394279
	ENSG00000221823	PPP3R1	protein phosphatase 3 regulatory subunit B, alpha	1.12427	0.00837352	0.0395346
	ENSG00000031081	ARHGAP31	Rho GTPase activating protein 31	1.70124	0.0083875	0.0395864
	ENSG00000160813	PPP1R35	protein phosphatase 1 regulatory subunit 35	0.648382	0.0083923	0.03959
	ENSG00000251493	FOXD1	forkhead box D1	2.8633	0.00839601	0.039598
	ENSG00000279245	FAM223A	family with sequence similarity 223 member A	2.88871	0.00842269	0.0397024
	ENSG00000229425	.	novel transcript	3.93711	0.00843096	0.0397343
	ENSG00000151414	NEK7	NIMA related kinase 7	0.892919	0.00843661	0.0397538
	ENSG00000152223	EPG5	ectopic P-granules 5 autophagy tethering factor	0.917197	0.00844747	0.0397978
	ENSG00000105122	RASAL3	RAS protein activator like 3	1.625	0.00847974	0.0399355
	ENSG00000232273	FTH1P1	ferritin heavy chain 1 pseudogene 1	2.20609	0.00848308	0.0399402
	ENSG00000121236	TRIM6	tripartite motif containing 6	0.883147	0.00848778	0.0399518
	ENSG00000204681	GABBR1	gamma-aminobutyric acid type B receptor subunit 1	1.30319	0.00848966	0.0399535
	ENSG00000160013	PTGIR	prostaglandin I2 receptor	3.26242	0.00850959	0.0400186
	ENSG00000241627	UBQLN4P1	ubiquilin 4 pseudogene 1	2.45433	0.00850864	0.0400186
	ENSG00000106070	GRB10	growth factor receptor bound protein 10	1.02923	0.00851327	0.0400287
	ENSG00000226415	TPI1P1	triosephosphate isomerase 1 pseudogene 1	0.708895	0.0085306	0.0400886
	ENSG00000288393	ZNF75CP	zinc finger protein 75C, pseudogene	3.13506	0.00854783	0.0401578
	ENSG00000100865	CINP	cyclin dependent kinase 2 interacting protein	0.606173	0.00856746	0.0402114
	ENSG00000251244	.	novel transcript	2.31276	0.00858134	0.0402622
	ENSG00000179331	RAB39A	RAB39A, member RAS oncogene family	2.94877	0.00860216	0.0403454
	ENSG00000289198	.	novel transcript	2.88678	0.00861075	0.0403785
	ENSG00000277595	.	novel transcript, sense intronic to ANKRD13A	1.89431	0.0086254	0.0404253
	ENSG00000226816	.	novel transcript	1.81726	0.00864628	0.0405017
	ENSG00000160352	ZNF714	zinc finger protein 714	1.00524	0.00865895	0.0405465
	ENSG00000198373	WWP2	WW domain containing E3 ubiquitin protein ligase 2	0.736956	0.00865743	0.0405465
	ENSG00000143851	PTPN7	protein tyrosine phosphatase non-receptor type 7	1.72629	0.00866835	0.0405833
	ENSG00000181617	FDCSP	follicular dendritic cell secreted protein	3.03347	0.00867572	0.0406033
	ENSG00000188060	RAB42	RAB42, member RAS oncogene family	1.3137	0.00869693	0.0406804
	ENSG00000231760	.	novel transcript	1.97851	0.0086984	0.0406804
	ENSG00000129946	SHC2	SHC adaptor protein 2	1.30032	0.00870563	0.0407004
	ENSG00000173575	CHD2	chromodomain helicase DNA binding protein 2	1.07005	0.00870577	0.0407004
	ENSG00000095303	PTGS1	prostaglandin-endoperoxide synthase 1	1.76797	0.00871465	0.0407252
	ENSG00000111331	OAS3	2'-5'-oligoadenylate synthetase 3	1.5894	0.00872595	0.040755
	ENSG00000118960	HS1BP3	HCLS1 binding protein 3	0.802681	0.00872458	0.040755
	ENSG00000126264	HCST	hematopoietic cell signal transducer	1.77713	0.00874806	0.0408471
	ENSG00000154134	ROBO3	roundabout guidance receptor 3	1.70402	0.008797	0.0410391
	ENSG00000108551	RASD1	ras related dexamethasone induced 1	1.98684	0.00880595	0.0410736
	ENSG00000167476	JSRP1	junctional sarcoplasmic reticulum protein 1	1.52914	0.00881363	0.0410875
	ENSG00000171877	FRMD5	FERM domain containing 5	1.62941	0.00881244	0.0410875
	ENSG00000129933	MAU2	MAU2 sister chromatid cohesion factor	0.616141	0.00882853	0.0411423
	ENSG00000174516	PELI3	pellino E3 ubiquitin protein ligase family member 3	0.691523	0.00885762	0.0412559
	ENSG00000229808	.	proteasome (prosome, macropain) activator subunit 3 (PA28 gamma; Ki) pseudogene	2.9515	0.0088707	0.041309
	ENSG00000278743	.	novel transcript	2.17941	0.00887218	0.041309
	ENSG00000286185	.	novel protein, identical to neuroblastoma breakpoint family, member 19 NBPF19	2.22869	0.00887463	0.0413131
	ENSG00000174501	ANKRD36C	ankyrin repeat domain 36C	1.04888	0.00888273	0.0413361
	ENSG00000171199	OPRPN	opiorphin prepropeptide	5.31061	0.00889725	0.0413817
	ENSG00000174007	CEP19	centrosomal protein 19	1.46135	0.00890341	0.0413824
	ENSG00000171425	ZNF581	zinc finger protein 581	0.588072	0.00894682	0.0415386
	ENSG00000268030	.	novel transcript, antisense to KXD1	0.997811	0.00895038	0.0415461
	ENSG00000096060	FKBP5	FKBP prolyl isomerase 5	1.97649	0.00898727	0.0416821
	ENSG00000137726	FXYD6	FXYD domain containing ion transport regulator 6	1.3323	0.00899652	0.0417177
	ENSG00000100483	VCPKMT	valosin containing protein lysine methyltransferase	0.655011	0.00899833	0.0417187
	ENSG00000171466	ZNF562	zinc finger protein 562	0.662888	0.00900043	0.041721
	ENSG00000204469	PRRC2A	proline rich coiled-coil 2A	0.705282	0.00900596	0.0417374
	ENSG00000168264	IRF2BP2	interferon regulatory factor 2 binding protein 2	0.946497	0.00901835	0.0417819
	ENSG00000125447	GGA3	golgi associated, gamma adaptin ear containing, ARF binding protein 3	0.687561	0.0090532	0.0419064
	ENSG00000289977	.	novel transcript	3.54451	0.00905836	0.0419229
	ENSG00000243824	RPL12P6	ribosomal protein L12 pseudogene 6	2.66566	0.00906397	0.0419414
	ENSG00000185168	LINC00482	long intergenic non-protein coding RNA 482	1.98283	0.00906779	0.0419517
	ENSG00000251562	MALAT1	metastasis associated lung adenocarcinoma transcript 1	0.83345	0.0090725	0.0419661
	ENSG00000289085	.	novel transcript, sense intronic to CPEB4	1.23903	0.00911454	0.0421234
	ENSG00000091317	CMTM6	CKLF like MARVEL transmembrane domain containing 6	1.18509	0.00911808	0.0421324
	ENSG00000090238	YPEL3	yippee like 3	1.0851	0.00912412	0.0421528
	ENSG00000260033	.	ribosomal L24 domain containing 1 (RSL24D1) pseudogene	3.66166	0.00915411	0.0422777
	ENSG00000215113	CXorf49B	chromosome X open reading frame 49B	3.26088	0.0091562	0.0422787
	ENSG00000104881	PPP1R13L	protein phosphatase 1 regulatory subunit 13 like	0.961293	0.00917521	0.0423516
	ENSG00000086589	RBM22	RNA binding motif protein 22	0.683059	0.00918469	0.042373
	ENSG00000155304	HSPA13	heat shock protein family A (Hsp70) member 13	0.955234	0.00918468	0.042373
	ENSG00000122432	SPATA1	spermatogenesis associated 1	1.13193	0.0091897	0.0423842
	ENSG00000253816	GUSBP14	GUSB pseudogene 14	1.81011	0.00921871	0.0424776
	ENSG00000134955	SLC37A2	solute carrier family 37 member 2	1.28087	0.00922055	0.0424786
	ENSG00000078053	AMPH	amphiphysin	2.26906	0.00926087	0.0426081
	ENSG00000287839	.	novel transcript	1.34792	0.00926165	0.0426081
	ENSG00000115884	SDC1	syndecan 1	0.767768	0.0092804	0.0426869
	ENSG00000100092	SH3BP1	SH3 domain binding protein 1	1.12747	0.00928529	0.0426904
	ENSG00000278918	.	novel transcript	2.65008	0.00928604	0.0426904
	ENSG00000288948	.	novel transcript, sense intronic to MAP4K4	2.04124	0.00928507	0.0426904
	ENSG00000213246	SUPT4H1	SPT4 homolog, DSIF elongation factor subunit	0.667152	0.00928949	0.0426988
	ENSG00000160201	U2AF1	U2 small nuclear RNA auxiliary factor 1	0.916638	0.00934735	0.0428971
	ENSG00000133169	BEX1	brain expressed X-linked 1	4.16969	0.00936148	0.0429469
	ENSG00000278973	.	novel transcript	4.66704	0.00936706	0.042965
	ENSG00000108669	CYTH1	cytohesin 1	0.712637	0.00936978	0.0429699
	ENSG00000115355	CCDC88A	coiled-coil domain containing 88A	1.01643	0.00938014	0.0430024
	ENSG00000163806	SPDYA	speedy/RINGO cell cycle regulator family member A	1.35073	0.00937872	0.0430024
	ENSG00000280543	ASAP1-IT2	ASAP1 intronic transcript 2	1.97693	0.00939032	0.043034
	ENSG00000213373	LINC00671	long intergenic non-protein coding RNA 671	4.96373	0.00940068	0.043059
	ENSG00000234814	SVIL2P	supervillin family member 2, pseudogene	2.34252	0.00941571	0.0430902
	ENSG00000204386	NEU1	neuraminidase 1	0.731182	0.00943216	0.0431429
	ENSG00000154640	BTG3	BTG anti-proliferation factor 3	1.0455	0.00946824	0.0432551
	ENSG00000227117	HORMAD2-AS1	HORMAD2 and MTMR3 antisense RNA 1	2.46676	0.00949776	0.0433598
	ENSG00000137221	TJAP1	tight junction associated protein 1	0.619054	0.00950088	0.0433665
	ENSG00000039523	RIPOR1	RHO family interacting cell polarization regulator 1	1.13767	0.00952262	0.0434506
	ENSG00000064886	CHI3L2	chitinase 3 like 2	1.92	0.00953789	0.0435127
	ENSG00000137841	PLCB2	phospholipase C beta 2	1.82102	0.00956334	0.0435985
	ENSG00000164970	FAM219A	family with sequence similarity 219 member A	0.87496	0.00959348	0.0437055
	ENSG00000224854	CDKN2A-DT	CDKN2A divergent transcript	4.05988	0.00959659	0.0437121
	ENSG00000134352	IL6ST	interleukin 6 cytokine family signal transducer	0.660125	0.00960275	0.0437325
	ENSG00000119321	FKBP15	FKBP prolyl isomerase family member 15	0.828113	0.0096419	0.0438873
	ENSG00000174680	GRIK1-AS1	GRIK1 antisense RNA 1	3.22832	0.00964677	0.0438873
	ENSG00000287367	.	novel transcript	1.70209	0.00965951	0.0439376
	ENSG00000215421	ZNF407	zinc finger protein 407	1.00081	0.00966659	0.0439622
	ENSG00000273017	.	novel transcript, sense intronic BACH1	2.16926	0.00970892	0.0441471
	ENSG00000134594	RAB33A	RAB33A, member RAS oncogene family	2.13249	0.00973146	0.0442419
	ENSG00000248429	GASK1B-AS1	GASK1B antisense RNA 1	3.45988	0.00974676	0.0442961
	ENSG00000106829	TLE4	TLE family member 4, transcriptional corepressor	0.823284	0.00976565	0.0443742
	ENSG00000160233	LRRC3	leucine rich repeat containing 3	1.63752	0.00977247	0.0443976
	ENSG00000140479	PCSK6	proprotein convertase subtilisin/kexin type 6	1.32312	0.00977719	0.0444036
	ENSG00000168243	GNG4	G protein subunit gamma 4	1.34255	0.009776	0.0444036
	ENSG00000100241	SBF1	SET binding factor 1	0.604812	0.00978036	0.0444103
	ENSG00000205730	ITPRIPL2	ITPRIP like 2	0.655832	0.0098079	0.0445046
	ENSG00000160932	LY6E	lymphocyte antigen 6 family member E	0.754167	0.00981892	0.0445155
	ENSG00000197601	FAR1	fatty acyl-CoA reductase 1	0.850215	0.00981269	0.0445155
	ENSG00000197238	H4C11	H4 clustered histone 11	1.18419	0.00984434	0.0446005
	ENSG00000115318	LOXL3	lysyl oxidase like 3	1.52757	0.00984811	0.0446098
	ENSG00000150991	UBC	ubiquitin C	0.817815	0.00988356	0.0447241
	ENSG00000287317	.	novel transcript	5.55432	0.00988234	0.0447241
	ENSG00000089280	FUS	FUS RNA binding protein	0.627673	0.00988885	0.0447403
	ENSG00000272681	FAM223B	family with sequence similarity 223 member B	2.90252	0.00989179	0.0447459
	ENSG00000161642	ZNF385A	zinc finger protein 385A	0.92669	0.00990177	0.0447833
	ENSG00000133318	RTN3	reticulon 3	0.969483	0.00993623	0.0449309
	ENSG00000180263	FGD6	FYVE, RhoGEF and PH domain containing 6	0.742379	0.00998967	0.0451264
	ENSG00000137812	KNL1	kinetochore scaffold 1	1.84871	0.0100152	0.0452027
	ENSG00000142409	ZNF787	zinc finger protein 787	0.974218	0.0100131	0.0452027
	ENSG00000105668	UPK1A	uroplakin 1A	5.7059	0.0100425	0.0452965
	ENSG00000286662	.	novel transcript	5.34277	0.0100589	0.0453584
	ENSG00000122958	VPS26A	VPS26 retromer complex component A	0.627479	0.0100652	0.0453737
	ENSG00000106484	MEST	mesoderm specific transcript	1.00312	0.010095	0.0454769
	ENSG00000122966	CIT	citron rho-interacting serine/threonine kinase	0.886274	0.0101288	0.045582
	ENSG00000143207	COP1	COP1 E3 ubiquitin ligase	0.818547	0.010132	0.0455888
	ENSG00000230383	RPL6P19	ribosomal protein L6 pseudogene 19	1.01137	0.0101429	0.0456222
	ENSG00000134905	CARS2	cysteinyl-tRNA synthetase 2, mitochondrial	0.61049	0.0101701	0.0456899
	ENSG00000135870	RC3H1	ring finger and CCCH-type domains 1	0.817952	0.0101698	0.0456899
	ENSG00000271862	.	novel transcript	1.43818	0.0101765	0.0457106
	ENSG00000136720	HS6ST1	heparan sulfate 6-O-sulfotransferase 1	0.59275	0.0102619	0.0460503
	ENSG00000168300	PCMTD1	protein-L-isoaspartate (D-aspartate) O-methyltransferase domain containing 1	0.695828	0.0102681	0.046067
	ENSG00000114013	CD86	CD86 molecule	2.03693	0.0102788	0.0460918
	ENSG00000106560	GIMAP2	GTPase, IMAP family member 2	1.66165	0.0102878	0.0461159
	ENSG00000251593	MSNP1	moesin pseudogene 1	2.62453	0.0103037	0.0461553
	ENSG00000262001	DLGAP1-AS2	DLGAP1 antisense RNA 2	1.52171	0.0103393	0.0462913
	ENSG00000234906	APOC2	apolipoprotein C2	2.05148	0.0103487	0.0463212
	ENSG00000086062	B4GALT1	beta-1,4-galactosyltransferase 1	1.04895	0.0103593	0.046349
	ENSG00000118160	SLC8A2	solute carrier family 8 member A2	2.28778	0.0103662	0.0463644
	ENSG00000187838	PLSCR3	phospholipid scramblase 3	0.633237	0.0103715	0.0463719
	ENSG00000105376	ICAM5	intercellular adhesion molecule 5	2.5221	0.0103856	0.0464193
	ENSG00000104689	TNFRSF10A	TNF receptor superfamily member 10a	0.860337	0.0104025	0.0464869
	ENSG00000163393	SLC22A15	solute carrier family 22 member 15	1.66241	0.010405	0.0464904
	ENSG00000182957	SPATA13	spermatogenesis associated 13	1.32352	0.0104095	0.0465024
	ENSG00000177606	JUN	Jun proto-oncogene, AP-1 transcription factor subunit	1.09519	0.0104288	0.0465615
	ENSG00000279520	.	tec	1.67402	0.0104298	0.0465615
	ENSG00000147100	SLC16A2	solute carrier family 16 member 2	1.61134	0.0104522	0.0466219
	ENSG00000111215	PRR4	proline rich 4	1.85247	0.0104961	0.0467537
	ENSG00000188660	LINC00319	long intergenic non-protein coding RNA 319	2.85152	0.0105078	0.0467954
	ENSG00000075702	WDR62	WD repeat domain 62	1.59439	0.0105285	0.0468662
	ENSG00000186567	CEACAM19	CEA cell adhesion molecule 19	1.61108	0.0105385	0.0468874
	ENSG00000276853	.	novel transcript, sense intronic to LEMD3	1.81572	0.0105404	0.0468874
	ENSG00000115267	IFIH1	interferon induced with helicase C domain 1	1.42587	0.0105621	0.0469522
	ENSG00000228463	.	ribosomal protein L23a (RPL23A) pseudogene	1.01099	0.0105764	0.0469917
	ENSG00000049860	HEXB	hexosaminidase subunit beta	0.624534	0.0105813	0.0469978
	ENSG00000291149	.	novel transcript	1.68994	0.0105806	0.0469978
	ENSG00000117399	CDC20	cell division cycle 20	1.74342	0.010588	0.0470035
	ENSG00000162434	JAK1	Janus kinase 1	0.924943	0.0106024	0.0470435
	ENSG00000284976	.	novel RING finger protein	0.913517	0.0106295	0.047124
	ENSG00000001617	SEMA3F	semaphorin 3F	0.715146	0.0106331	0.0471321
	ENSG00000163840	DTX3L	deltex E3 ubiquitin ligase 3L	1.05221	0.0106418	0.0471625
	ENSG00000231047	GCNT1P3	glucosaminyl (N-acetyl) transferase 1 pseudogene 3	4.86206	0.0106605	0.0472354
	ENSG00000231566	LINC02595	long intergenic non-protein coding RNA 2595	1.47444	0.0106631	0.0472354
	ENSG00000181800	CELF2-AS1	CELF2 antisense RNA 1	2.4564	0.0106701	0.0472562
	ENSG00000006459	KDM7A	lysine demethylase 7A	0.750661	0.0106986	0.0473584
	ENSG00000055332	EIF2AK2	eukaryotic translation initiation factor 2 alpha kinase 2	1.09661	0.0107004	0.0473585
	ENSG00000126821	SGPP1	sphingosine-1-phosphate phosphatase 1	1.32852	0.0107026	0.0473599
	ENSG00000100344	PNPLA3	patatin like phospholipase domain containing 3	2.08998	0.0107067	0.0473705
	ENSG00000049249	TNFRSF9	TNF receptor superfamily member 9	2.176	0.0107227	0.0474155
	ENSG00000156384	SFR1	SWI5 dependent homologous recombination repair protein 1	0.880745	0.0107242	0.0474155
	ENSG00000251002	TRD-AS1	TRD antisense RNA 1	2.06467	0.0107319	0.0474417
	ENSG00000286885	.	novel transcript	2.59895	0.0107479	0.0474962
	ENSG00000225964	NRIR	negative regulator of interferon response	2.82712	0.0107552	0.0475206
	ENSG00000289161	.	novel transcript, antisense to GSDMD	0.977171	0.0107676	0.0475433
	ENSG00000167670	CHAF1A	chromatin assembly factor 1 subunit A	0.696395	0.0107724	0.0475453
	ENSG00000230021	.	septin 14 (SEPT14) pseudogene	2.08432	0.0107772	0.0475453
	ENSG00000283743	.	novel transcript	7.25421	0.0107783	0.0475453
	ENSG00000062822	POLD1	DNA polymerase delta 1, catalytic subunit	0.773351	0.0107882	0.0475784
	ENSG00000214456	PLIN5	perilipin 5	1.11051	0.0107927	0.04759
	ENSG00000102794	ACOD1	aconitate decarboxylase 1	3.97694	0.0108083	0.047619
	ENSG00000271550	BNIP3P11	BCL2 interacting protein 3 pseudogene 11	2.65805	0.0108076	0.047619
	ENSG00000289445	.	novel transcript	5.86061	0.0108396	0.0477169
	ENSG00000109381	ELF2	E74 like ETS transcription factor 2	0.730457	0.0108565	0.0477778
	ENSG00000142623	PADI1	peptidyl arginine deiminase 1	1.07616	0.0108571	0.0477778
	ENSG00000264659	.	novel transcript, antisense to RAB37	3.88606	0.010861	0.0477871
	ENSG00000280693	SH3PXD2A-AS1	SH3PXD2A antisense RNA 1	1.53943	0.0108886	0.0478989
	ENSG00000064489	BORCS8-MEF2B	BORCS8-MEF2B readthrough	1.45388	0.0109072	0.0479579
	ENSG00000171298	GAA	alpha glucosidase	0.829962	0.0109174	0.047995
	ENSG00000264772	.	novel transcript	0.947426	0.0109203	0.0479996
	ENSG00000083896	YTHDC1	YTH domain containing 1	0.659958	0.010947	0.0480894
	ENSG00000107984	DKK1	dickkopf WNT signaling pathway inhibitor 1	1.26288	0.0109481	0.0480894
	ENSG00000237214	.	ribosomal protein S9 (RPS9) pseudogene	1.12468	0.0109604	0.0481331
	ENSG00000259185	.	novel transcript, antisense to TMOD3	1.13562	0.0109617	0.0481331
	ENSG00000272677	HNRNPD-DT	HNRNPD divergent transcript	0.999288	0.0109713	0.0481593
	ENSG00000226221	RPL26P19	ribosomal protein L26 pseudogene 19	1.01349	0.0110002	0.0482697
	ENSG00000213399	RPS2P17	ribosomal protein S2 pseudogene 17	1.21819	0.0110145	0.0483165
	ENSG00000251192	ZNF674	zinc finger protein 674	1.14073	0.011028	0.0483678
	ENSG00000101654	RNMT	RNA guanine-7 methyltransferase	0.646593	0.0110502	0.0484327
	ENSG00000280027	.	novel transcript	1.35457	0.0110528	0.0484357
	ENSG00000275888	.	novel transcript, antisense to CSNK1D	1.9276	0.0110564	0.0484437
	ENSG00000146830	GIGYF1	GRB10 interacting GYF protein 1	0.843798	0.0110594	0.0484449
	ENSG00000242324	.	PTPNS (protein tyrosine phosphatase, non-receptor type substrate 1) protein family pseudogene	4.33446	0.0110682	0.0484631
	ENSG00000179119	SPTY2D1	SPT2 chromatin protein domain containing 1	0.745914	0.0110706	0.0484654
	ENSG00000256464	YWHABP2	tyrosine 3-monooxygenase/tryptophan 5-monooxygenase activation protein beta pseudogene 2	1.33025	0.011082	0.048507
	ENSG00000181778	TMEM252	transmembrane protein 252	3.1318	0.0110884	0.0485189
	ENSG00000145555	MYO10	myosin X	0.586086	0.0111033	0.0485599
	ENSG00000181472	ZBTB2	zinc finger and BTB domain containing 2	0.627426	0.0111149	0.0486024
	ENSG00000254872	LINC02688	long intergenic non-protein coding RNA 2688	1.41035	0.0111261	0.0486352
	ENSG00000132256	TRIM5	tripartite motif containing 5	0.937202	0.0111475	0.0487044
	ENSG00000215417	MIR17HG	miR-17-92a-1 cluster host gene	1.41272	0.0111504	0.0487089
	ENSG00000228366	.	FUS interacting protein (serine-arginine rich) 1 (FUSIP1) pseudogene	3.78636	0.0111721	0.0487796
	ENSG00000259398	.	novel transcript, intronic to MAPK6	2.00597	0.0112101	0.048921
	ENSG00000024422	EHD2	EH domain containing 2	1.12673	0.0112182	0.0489454
	ENSG00000076382	SPAG5	sperm associated antigen 5	1.38146	0.0112194	0.0489454
	ENSG00000131650	KREMEN2	kringle containing transmembrane protein 2	1.49045	0.0112335	0.0489824
	ENSG00000151012	SLC7A11	solute carrier family 7 member 11	1.22847	0.0112678	0.0491074
	ENSG00000182628	SKA2	spindle and kinetochore associated complex subunit 2	0.632904	0.0112771	0.0491397
	ENSG00000101745	ANKRD12	ankyrin repeat domain 12	0.836004	0.0112922	0.0491973
	ENSG00000230847	OCLNP1	OCLN pseudogene 1	1.9292	0.0113284	0.049308
	ENSG00000106327	TFR2	transferrin receptor 2	1.25599	0.0113517	0.0493827
	ENSG00000198625	MDM4	MDM4 regulator of p53	0.738052	0.0113754	0.0494693
	ENSG00000143337	TOR1AIP1	torsin 1A interacting protein 1	0.915828	0.0113898	0.0495158
	ENSG00000213707	HMGB1P10	high mobility group box 1 pseudogene 10	0.895397	0.0113965	0.0495201
	ENSG00000160117	ANKLE1	ankyrin repeat and LEM domain containing 1	2.64276	0.0114254	0.0496047
	ENSG00000261222	.	novel transcript	2.85429	0.0114286	0.0496101
	ENSG00000160271	RALGDS	ral guanine nucleotide dissociation stimulator	1.63616	0.0114447	0.0496555
	ENSG00000089127	OAS1	2'-5'-oligoadenylate synthetase 1	1.13438	0.0114516	0.049669
	ENSG00000211947	IGHV3-21	immunoglobulin heavy variable 3-21	5.79824	0.0114665	0.0497173
	ENSG00000012048	BRCA1	BRCA1 DNA repair associated	1.11489	0.0114913	0.0498167
	ENSG00000149806	FAU	FAU ubiquitin like and ribosomal protein S30 fusion	0.702163	0.011496	0.0498287
	ENSG00000180611	MB21D2	Mab-21 domain containing 2	1.67444	0.0115008	0.0498412
	ENSG00000185527	PDE6G	phosphodiesterase 6G	1.86031	0.0115299	0.0499344

### Sheet: RSV (Down)
	Singificantly Downregulated Genes | RSV Infection relative to Control
	General Virus Model Design | Significance by Fold Change < 0.67 and Adjusted p-value < 0.05
	Ensembl ID	Gene Name	Description	Log2 Fold Change	Raw p-Value	Adjusted p-Value ▲
	ENSG00000119326	CTNNAL1	catenin alpha like 1	-2.80807	5.18778e-14	4.53619e-10
	ENSG00000170509	HSD17B13	hydroxysteroid 17-beta dehydrogenase 13	-5.01092	3.0524e-12	7.27914e-09
	ENSG00000106049	HIBADH	3-hydroxyisobutyrate dehydrogenase	-1.34476	9.8681e-12	1.52271e-08
	ENSG00000204634	TBC1D8	TBC1 domain family member 8	-1.9068	2.43455e-11	2.55452e-08
	ENSG00000197838	CYP2A13	cytochrome P450 family 2 subfamily A member 13	-2.95114	3.01988e-11	2.93399e-08
	ENSG00000165269	AQP7	aquaporin 7	-2.61075	4.52584e-11	3.95739e-08
	ENSG00000079335	CDC14A	cell division cycle 14A	-1.76751	1.92507e-10	1.12219e-07
	ENSG00000184500	PROS1	protein S	-3.99676	3.69476e-10	1.70037e-07
	ENSG00000126777	KTN1	kinectin 1	-0.976147	4.44737e-10	1.91251e-07
	ENSG00000152583	SPARCL1	SPARC like 1	-4.32565	5.68611e-10	2.1935e-07
	ENSG00000138686	BBS7	Bardet-Biedl syndrome 7	-1.0525	9.97048e-10	3.14284e-07
	ENSG00000168283	BMI1	BMI1 proto-oncogene, polycomb ring finger	-1.04473	1.75235e-09	4.78831e-07
	ENSG00000130956	HABP4	hyaluronan binding protein 4	-1.41491	1.85479e-09	4.8655e-07
	ENSG00000165533	TTC8	tetratricopeptide repeat domain 8	-1.46364	3.63966e-09	8.09116e-07
	ENSG00000172264	MACROD2	mono-ADP ribosylhydrolase 2	-2.00824	3.86549e-09	8.31144e-07
	ENSG00000146376	ARHGAP18	Rho GTPase activating protein 18	-1.54626	4.64746e-09	9.67558e-07
	ENSG00000189045	ANKDD1B	ankyrin repeat and death domain containing 1B	-2.86629	4.81606e-09	9.86991e-07
	ENSG00000140463	BBS4	Bardet-Biedl syndrome 4	-1.48518	5.30282e-09	1.0304e-06
	ENSG00000186417	GLDN	gliomedin	-3.19683	5.43317e-09	1.04796e-06
	ENSG00000069535	MAOB	monoamine oxidase B	-3.97296	5.72778e-09	1.07322e-06
	ENSG00000244067	GSTA2	glutathione S-transferase alpha 2	-5.02904	6.37815e-09	1.13882e-06
	ENSG00000114120	SLC25A36	solute carrier family 25 member 36	-1.08583	6.7135e-09	1.17406e-06
	ENSG00000009830	POMT2	protein O-mannosyltransferase 2	-2.25143	6.82904e-09	1.17863e-06
	ENSG00000149021	SCGB1A1	secretoglobin family 1A member 1	-3.72983	7.59035e-09	1.28458e-06
	ENSG00000172164	SNTB1	syntrophin beta 1	-1.17839	8.52968e-09	1.38976e-06
	ENSG00000057019	DCBLD2	discoidin, CUB and LCCL domain containing 2	-1.68368	9.42395e-09	1.45472e-06
	ENSG00000272502	.	novel transcript	-2.363	1.18455e-08	1.7093e-06
	ENSG00000114544	SLC41A3	solute carrier family 41 member 3	-1.23936	1.19951e-08	1.71008e-06
	ENSG00000054793	ATP9A	ATPase phospholipid transporting 9A (putative)	-1.25855	1.21007e-08	1.71581e-06
	ENSG00000068796	KIF2A	kinesin family member 2A	-0.904076	1.3014e-08	1.81586e-06
	ENSG00000100012	SEC14L3	SEC14 like lipid binding 3	-4.83082	1.32493e-08	1.81587e-06
	ENSG00000139116	KIF21A	kinesin family member 21A	-1.73883	1.69514e-08	2.21876e-06
	ENSG00000235652	EPM2A-DT	EPM2A divergent transcript	-1.50697	1.90323e-08	2.40027e-06
	ENSG00000079156	OSBPL6	oxysterol binding protein like 6	-3.08038	1.97664e-08	2.44581e-06
	ENSG00000110777	POU2AF1	POU class 2 homeobox associating factor 1	-3.53366	1.98866e-08	2.44913e-06
	ENSG00000118420	UBE3D	ubiquitin protein ligase E3D	-1.74376	2.54745e-08	2.96999e-06
	ENSG00000110881	ASIC1	acid sensing ion channel subunit 1	-1.96178	2.63091e-08	3.02693e-06
	ENSG00000223953	C1QTNF5	C1q and TNF related 5	-3.1506	2.77015e-08	3.15941e-06
	ENSG00000129116	PALLD	palladin, cytoskeletal associated protein	-1.22781	2.80363e-08	3.1722e-06
	ENSG00000140043	PTGR2	prostaglandin reductase 2	-1.62316	3.33627e-08	3.52505e-06
	ENSG00000118418	HMGN3	high mobility group nucleosomal binding domain 3	-1.67368	3.86921e-08	3.91881e-06
	ENSG00000198848	CES1	carboxylesterase 1	-3.37647	4.28602e-08	4.26671e-06
	ENSG00000179639	FCER1A	Fc epsilon receptor Ia	-3.22314	4.48593e-08	4.4073e-06
	ENSG00000025156	HSF2	heat shock transcription factor 2	-1.34866	5.20934e-08	4.86113e-06
	ENSG00000185432	METTL7A	methyltransferase like 7A	-1.73828	5.84991e-08	5.34686e-06
	ENSG00000164099	PRSS12	serine protease 12	-1.85606	6.07649e-08	5.47761e-06
	ENSG00000164237	CMBL	carboxymethylenebutenolidase homolog	-2.31177	6.40083e-08	5.67252e-06
	ENSG00000163214	DHX57	DExH-box helicase 57	-1.49521	6.45928e-08	5.70165e-06
	ENSG00000166780	BMERB1	bMERB domain containing 1	-1.68257	7.3669e-08	6.31531e-06
	ENSG00000173226	IQCB1	IQ motif containing B1	-1.18794	7.52887e-08	6.41225e-06
	ENSG00000127399	LRRC61	leucine rich repeat containing 61	-1.72797	8.11038e-08	6.84088e-06
	ENSG00000174808	BTC	betacellulin	-1.48201	8.34568e-08	6.99437e-06
	ENSG00000172915	NBEA	neurobeachin	-1.52764	1.17712e-07	9.18997e-06
	ENSG00000104427	ZC2HC1A	zinc finger C2HC-type containing 1A	-2.31371	1.29282e-07	9.91577e-06
	ENSG00000123096	SSPN	sarcospan	-2.78861	1.34971e-07	1.0198e-05
	ENSG00000137601	NEK1	NIMA related kinase 1	-1.38463	1.38325e-07	1.03673e-05
	ENSG00000178149	DALRD3	DALR anticodon binding domain containing 3	-1.45321	1.57499e-07	1.1496e-05
	ENSG00000172824	CES4A	carboxylesterase 4A	-2.48188	1.65119e-07	1.18669e-05
	ENSG00000075945	KIFAP3	kinesin associated protein 3	-1.52578	1.71632e-07	1.22344e-05
	ENSG00000126432	PRDX5	peroxiredoxin 5	-1.43926	1.76206e-07	1.24588e-05
	ENSG00000172831	CES2	carboxylesterase 2	-1.02198	1.77509e-07	1.25173e-05
	ENSG00000179195	ZNF664	zinc finger protein 664	-1.57317	1.84271e-07	1.28901e-05
	ENSG00000259319	JDP2-AS1	JDP2 antisense RNA 1	-1.59182	1.87637e-07	1.30559e-05
	ENSG00000025772	TOMM34	translocase of outer mitochondrial membrane 34	-1.01178	1.94205e-07	1.34417e-05
	ENSG00000147202	DIAPH2	diaphanous related formin 2	-1.86108	1.96451e-07	1.35257e-05
	ENSG00000115107	STEAP3	STEAP3 metalloreductase	-1.64221	2.20702e-07	1.4769e-05
	ENSG00000096092	TMEM14A	transmembrane protein 14A	-1.5663	2.59389e-07	1.66772e-05
	ENSG00000102316	MAGED2	MAGE family member D2	-1.26959	2.865e-07	1.7962e-05
	ENSG00000172465	TCEAL1	transcription elongation factor A like 1	-1.28195	2.86904e-07	1.7962e-05
	ENSG00000118096	IFT46	intraflagellar transport 46	-2.04054	2.89138e-07	1.80159e-05
	ENSG00000140718	FTO	FTO alpha-ketoglutarate dependent dioxygenase	-1.56242	3.02767e-07	1.85284e-05
	ENSG00000185100	ADSS1	adenylosuccinate synthase 1	-1.91269	3.36248e-07	1.99576e-05
	ENSG00000128886	ELL3	elongation factor for RNA polymerase II 3	-1.94029	3.96358e-07	2.27511e-05
	ENSG00000003989	SLC7A2	solute carrier family 7 member 2	-2.89672	4.09218e-07	2.34316e-05
	ENSG00000115993	TRAK2	trafficking kinesin protein 2	-1.02313	4.12678e-07	2.34316e-05
	ENSG00000128739	SNRPN	small nuclear ribonucleoprotein polypeptide N	-1.10716	4.20011e-07	2.36941e-05
	ENSG00000067704	IARS2	isoleucyl-tRNA synthetase 2, mitochondrial	-0.832567	4.3107e-07	2.42137e-05
	ENSG00000175198	PCCA	propionyl-CoA carboxylase subunit alpha	-0.973462	4.44106e-07	2.46007e-05
	ENSG00000228084	.	novel transcript	-1.43697	4.74812e-07	2.5734e-05
	ENSG00000155016	CYP2U1	cytochrome P450 family 2 subfamily U member 1	-1.87105	4.89043e-07	2.6342e-05
	ENSG00000001084	GCLC	glutamate-cysteine ligase catalytic subunit	-1.41956	4.98421e-07	2.66828e-05
	ENSG00000132640	BTBD3	BTB domain containing 3	-1.46109	5.00193e-07	2.67231e-05
	ENSG00000164347	GFM2	GTP dependent ribosome recycling factor mitochondrial 2	-1.15152	5.22109e-07	2.73919e-05
	ENSG00000160408	ST6GALNAC6	ST6 N-acetylgalactosaminide alpha-2,6-sialyltransferase 6	-1.3085	5.35093e-07	2.78393e-05
	ENSG00000118690	ARMC2	armadillo repeat containing 2	-2.4176	5.53886e-07	2.8378e-05
	ENSG00000165914	TTC7B	tetratricopeptide repeat domain 7B	-1.94064	5.86461e-07	2.97564e-05
	ENSG00000121671	CRY2	cryptochrome circadian regulator 2	-1.29701	6.06254e-07	3.05426e-05
	ENSG00000291006	.	novel transcript	-2.01455	6.18735e-07	3.10338e-05
	ENSG00000167904	TMEM68	transmembrane protein 68	-1.31903	6.3787e-07	3.1811e-05
	ENSG00000196712	NF1	neurofibromin 1	-1.09812	6.6419e-07	3.27501e-05
	ENSG00000276116	FUT8-AS1	FUT8 antisense RNA 1	-2.47393	6.81569e-07	3.33562e-05
	ENSG00000089737	DDX24	DEAD-box helicase 24	-0.671753	7.11475e-07	3.44343e-05
	ENSG00000085063	CD59	CD59 molecule (CD59 blood group)	-0.921325	7.90618e-07	3.73685e-05
	ENSG00000198513	ATL1	atlastin GTPase 1	-1.20295	8.20847e-07	3.85196e-05
	ENSG00000155729	KCTD18	potassium channel tetramerization domain containing 18	-0.691474	8.96487e-07	4.12573e-05
	ENSG00000027001	MIPEP	mitochondrial intermediate peptidase	-1.57241	9.10246e-07	4.14559e-05
	ENSG00000178234	GALNT11	polypeptide N-acetylgalactosaminyltransferase 11	-0.8938	9.31375e-07	4.22696e-05
	ENSG00000130177	CDC16	cell division cycle 16	-0.900248	9.60757e-07	4.33779e-05
	ENSG00000185420	SMYD3	SET and MYND domain containing 3	-1.1741	9.83665e-07	4.39114e-05
	ENSG00000145687	SSBP2	single stranded DNA binding protein 2	-1.0455	1.0004e-06	4.41793e-05
	ENSG00000085465	OVGP1	oviductal glycoprotein 1	-1.93084	1.04497e-06	4.57014e-05
	ENSG00000247081	BAALC-AS1	BAALC antisense RNA 1	-1.6337	1.07668e-06	4.66063e-05
	ENSG00000166173	LARP6	La ribonucleoprotein 6, translational regulator	-2.02027	1.14161e-06	4.90126e-05
	ENSG00000138135	CH25H	cholesterol 25-hydroxylase	-2.73416	1.16061e-06	4.95849e-05
	ENSG00000169851	PCDH7	protocadherin 7	-1.42858	1.25481e-06	5.28349e-05
	ENSG00000150672	DLG2	discs large MAGUK scaffold protein 2	-2.08622	1.29288e-06	5.39187e-05
	ENSG00000111879	FAM184A	family with sequence similarity 184 member A	-1.97373	1.30173e-06	5.42017e-05
	ENSG00000163606	CD200R1	CD200 receptor 1	-3.82102	1.32172e-06	5.45145e-05
	ENSG00000058453	CROCC	ciliary rootlet coiled-coil, rootletin	-2.11822	1.33382e-06	5.48413e-05
	ENSG00000124098	FAM210B	family with sequence similarity 210 member B	-0.948878	1.34454e-06	5.51383e-05
	ENSG00000166669	ATF7IP2	activating transcription factor 7 interacting protein 2	-1.33173	1.34525e-06	5.51383e-05
	ENSG00000158296	SLC13A3	solute carrier family 13 member 3	-2.1599	1.37948e-06	5.64533e-05
	ENSG00000092820	EZR	ezrin	-0.84278	1.44976e-06	5.86885e-05
	ENSG00000284640	.	novel transcript	-2.09925	1.4609e-06	5.89573e-05
	ENSG00000163596	ICA1L	islet cell autoantigen 1 like	-2.01563	1.48802e-06	5.96846e-05
	ENSG00000249816	LINC00964	long intergenic non-protein coding RNA 964	-4.95467	1.49928e-06	6.00446e-05
	ENSG00000075568	TMEM131	transmembrane protein 131	-0.84122	1.55883e-06	6.11765e-05
	ENSG00000288754	.	novel transcript	-1.63339	1.5602e-06	6.11765e-05
	ENSG00000185187	SIGIRR	single Ig and TIR domain containing	-0.907182	1.5757e-06	6.16922e-05
	ENSG00000232859	LYRM9	LYR motif containing 9	-1.15629	1.68078e-06	6.51188e-05
	ENSG00000231028	AHI1-DT	AHI1 divergent transcript	-2.22657	1.7006e-06	6.54498e-05
	ENSG00000169379	ARL13B	ADP ribosylation factor like GTPase 13B	-1.21355	1.77228e-06	6.78692e-05
	ENSG00000184939	ZFP90	ZFP90 zinc finger protein	-1.14875	1.85579e-06	6.98056e-05
	ENSG00000102805	CLN5	CLN5 intracellular trafficking protein	-0.729787	1.86346e-06	6.98317e-05
	ENSG00000213366	GSTM2	glutathione S-transferase mu 2	-2.33794	1.90364e-06	7.10333e-05
	ENSG00000185860	CCDC190	coiled-coil domain containing 190	-2.06886	1.93815e-06	7.19119e-05
	ENSG00000115457	IGFBP2	insulin like growth factor binding protein 2	-2.05044	1.94464e-06	7.20099e-05
	ENSG00000177459	ERICH5	glutamate rich 5	-2.09583	1.95616e-06	7.21717e-05
	ENSG00000108947	EFNB3	ephrin B3	-3.61768	2.04952e-06	7.45449e-05
	ENSG00000235899	LINC01564	long intergenic non-protein coding RNA 1564	-2.01138	2.11168e-06	7.57778e-05
	ENSG00000250305	TRMT9B	tRNA methyltransferase 9B (putative)	-2.12617	2.14068e-06	7.64159e-05
	ENSG00000171227	TMEM37	transmembrane protein 37	-1.61054	2.20345e-06	7.78989e-05
	ENSG00000138002	IFT172	intraflagellar transport 172	-2.15151	2.34661e-06	8.15315e-05
	ENSG00000113583	C5orf15	chromosome 5 open reading frame 15	-0.913553	2.39013e-06	8.24971e-05
	ENSG00000198453	ZNF568	zinc finger protein 568	-0.864365	2.47392e-06	8.44998e-05
	ENSG00000198894	CIPC	CLOCK interacting pacemaker	-1.18387	2.51035e-06	8.55213e-05
	ENSG00000151150	ANK3	ankyrin 3	-1.32497	2.60028e-06	8.75617e-05
	ENSG00000112796	ENPP5	ectonucleotide pyrophosphatase/phosphodiesterase family member 5	-2.02707	2.70636e-06	9.07841e-05
	ENSG00000156049	GNA14	G protein subunit alpha 14	-2.35677	2.71554e-06	9.08598e-05
	ENSG00000100490	CDKL1	cyclin dependent kinase like 1	-2.4262	2.73731e-06	9.1355e-05
	ENSG00000243955	GSTA1	glutathione S-transferase alpha 1	-3.34885	2.90068e-06	9.55914e-05
	ENSG00000159708	LRRC36	leucine rich repeat containing 36	-3.85609	2.90974e-06	9.56494e-05
	ENSG00000176563	CNTD1	cyclin N-terminal domain containing 1	-1.63305	2.92719e-06	9.61027e-05
	ENSG00000167608	TMC4	transmembrane channel like 4	-1.0207	3.08924e-06	0.000100792
	ENSG00000118965	WDR35	WD repeat domain 35	-1.66626	3.19202e-06	0.000103474
	ENSG00000113946	CLDN16	claudin 16	-2.2464	3.31379e-06	0.000106398
	ENSG00000164520	RAET1E	retinoic acid early transcript 1E	-2.01759	3.3328e-06	0.000106747
	ENSG00000203867	RBM20	RNA binding motif protein 20	-2.78555	3.34616e-06	0.000107045
	ENSG00000101350	KIF3B	kinesin family member 3B	-1.14603	3.37434e-06	0.000107679
	ENSG00000104490	NCALD	neurocalcin delta	-2.1362	3.44178e-06	0.000109172
	ENSG00000117602	RCAN3	RCAN family member 3	-1.33482	3.55741e-06	0.000112161
	ENSG00000128573	FOXP2	forkhead box P2	-1.76047	3.57006e-06	0.000112417
	ENSG00000072422	RHOBTB1	Rho related BTB domain containing 1	-1.73408	3.91247e-06	0.000120345
	ENSG00000174343	CHRNA9	cholinergic receptor nicotinic alpha 9 subunit	-2.91736	4.24195e-06	0.000128345
	ENSG00000039139	DNAH5	dynein axonemal heavy chain 5	-2.50631	4.3522e-06	0.000131226
	ENSG00000007062	PROM1	prominin 1	-1.96804	4.41495e-06	0.000132966
	ENSG00000165807	PPP1R36	protein phosphatase 1 regulatory subunit 36	-2.92964	4.60911e-06	0.000138021
	ENSG00000173258	ZNF483	zinc finger protein 483	-2.21579	4.67679e-06	0.000139811
	ENSG00000126522	ASL	argininosuccinate lyase	-0.805987	4.74534e-06	0.000141294
	ENSG00000165124	SVEP1	sushi, von Willebrand factor type A, EGF and pentraxin domain containing 1	-1.7947	4.86069e-06	0.000143911
	ENSG00000206531	CD200R1L	CD200 receptor 1 like	-6.53349	4.88082e-06	0.000144182
	ENSG00000170482	SLC23A1	solute carrier family 23 member 1	-3.79875	5.03499e-06	0.000148069
	ENSG00000071462	BUD23	BUD23 rRNA methyltransferase and ribosome maturation factor	-1.0251	5.11528e-06	0.00014943
	ENSG00000161513	FDXR	ferredoxin reductase	-1.3592	5.26169e-06	0.000152851
	ENSG00000143224	PPOX	protoporphyrinogen oxidase	-2.02208	5.30154e-06	0.000153812
	ENSG00000185267	CDNF	cerebral dopamine neurotrophic factor	-1.9087	5.36694e-06	0.000154375
	ENSG00000143653	SCCPDH	saccharopine dehydrogenase (putative)	-1.19944	5.44505e-06	0.000155763
	ENSG00000178425	NT5DC1	5'-nucleotidase domain containing 1	-0.994877	5.44088e-06	0.000155763
	ENSG00000007933	FMO3	flavin containing dimethylaniline monoxygenase 3	-2.1462	5.49426e-06	0.000156488
	ENSG00000134504	KCTD1	potassium channel tetramerization domain containing 1	-1.6284	5.55678e-06	0.000157926
	ENSG00000176485	PLAAT3	phospholipase A and acyltransferase 3	-1.17028	5.60178e-06	0.000158748
	ENSG00000114698	PLSCR4	phospholipid scramblase 4	-1.4105	5.6221e-06	0.000159093
	ENSG00000237232	ZNF295-AS1	ZNF295 antisense RNA 1	-2.3359	5.8271e-06	0.0001636
	ENSG00000112759	SLC29A1	solute carrier family 29 member 1 (Augustine blood group)	-1.10284	6.0348e-06	0.00016823
	ENSG00000198718	TOGARAM1	TOG array regulator of axonemal microtubules 1	-1.2493	6.2299e-06	0.000172751
	ENSG00000143801	PSEN2	presenilin 2	-1.0437	6.28626e-06	0.00017358
	ENSG00000080546	SESN1	sestrin 1	-1.20863	6.51794e-06	0.000179035
	ENSG00000151229	SLC2A13	solute carrier family 2 member 13	-1.154	6.61837e-06	0.000181414
	ENSG00000260266	PPIAP46	peptidylprolyl isomerase A pseudogene 46	-5.21495	6.64827e-06	0.000182043
	ENSG00000175970	UNC119B	unc-119 lipid binding chaperone B	-1.58158	6.68872e-06	0.000182769
	ENSG00000172057	ORMDL3	ORMDL sphingolipid biosynthesis regulator 3	-0.889146	6.84277e-06	0.000186203
	ENSG00000214944	ARHGEF28	Rho guanine nucleotide exchange factor 28	-1.11256	6.85172e-06	0.000186253
	ENSG00000231769	.	novel transcript	-2.30926	7.04436e-06	0.000190111
	ENSG00000290387	SORD2P	sorbitol dehydrogenase 2, pseudogene	-1.81255	7.46428e-06	0.000198987
	ENSG00000204104	TRAF3IP1	TRAF3 interacting protein 1	-1.5623	7.73018e-06	0.000204923
	ENSG00000103319	EEF2K	eukaryotic elongation factor 2 kinase	-1.07014	7.77858e-06	0.000205693
	ENSG00000108924	HLF	HLF transcription factor, PAR bZIP family member	-2.33856	7.94167e-06	0.000209583
	ENSG00000130363	RSPH3	radial spoke head 3	-1.378	8.05791e-06	0.000212224
	ENSG00000041880	PARP3	poly(ADP-ribose) polymerase family member 3	-1.21384	8.1172e-06	0.000212718
	ENSG00000260265	LINC02562	long intergenic non-protein coding RNA 2562	-2.11923	8.17005e-06	0.000213676
	ENSG00000089220	PEBP1	phosphatidylethanolamine binding protein 1	-1.21085	8.23203e-06	0.000214682
	ENSG00000290911	.	novel transcript	-6.0823	8.50008e-06	0.000220985
	ENSG00000146411	SLC2A12	solute carrier family 2 member 12	-1.70932	8.51362e-06	0.000221118
	ENSG00000156642	NPTN	neuroplastin	-0.630918	8.56747e-06	0.000221749
	ENSG00000165895	ARHGAP42	Rho GTPase activating protein 42	-1.21629	8.57304e-06	0.000221749
	ENSG00000113141	IK	IK cytokine	-1.11489	8.69893e-06	0.000223878
	ENSG00000143819	EPHX1	epoxide hydrolase 1	-1.27792	8.71594e-06	0.000223934
	ENSG00000183690	EFHC2	EF-hand domain containing 2	-2.52821	9.1871e-06	0.00023324
	ENSG00000006453	BAIAP2L1	BAR/IMD domain containing adaptor protein 2 like 1	-1.1064	9.39945e-06	0.000236855
	ENSG00000167986	DDB1	damage specific DNA binding protein 1	-0.727755	9.43847e-06	0.000237155
	ENSG00000168234	TTC39C	tetratricopeptide repeat domain 39C	-0.935089	9.57029e-06	0.000238412
	ENSG00000100271	TTLL1	TTL family tubulin polyglutamylase complex subunit L1	-1.5237	9.60062e-06	0.000238941
	ENSG00000229891	LINC01315	long intergenic non-protein coding RNA 1315	-2.04146	9.81304e-06	0.000241932
	ENSG00000197603	CPLANE1	ciliogenesis and planar polarity effector complex subunit 1	-1.28195	9.8645e-06	0.000242972
	ENSG00000140403	DNAJA4	DnaJ heat shock protein family (Hsp40) member A4	-1.65035	1.01009e-05	0.000247402
	ENSG00000154080	CHST9	carbohydrate sulfotransferase 9	-1.83733	1.01937e-05	0.000248515
	ENSG00000103056	SMPD3	sphingomyelin phosphodiesterase 3	-1.89559	1.03044e-05	0.000250748
	ENSG00000111145	ELK3	ETS transcription factor ELK3	-1.22262	1.04522e-05	0.000253402
	ENSG00000126838	PZP	PZP alpha-2-macroglobulin like	-3.22439	1.05639e-05	0.000255639
	ENSG00000124749	COL21A1	collagen type XXI alpha 1 chain	-2.83763	1.07256e-05	0.000258598
	ENSG00000120885	CLU	clusterin	-1.6886	1.09187e-05	0.000262458
	ENSG00000115718	PROC	protein C, inactivator of coagulation factors Va and VIIIa	-2.14749	1.09786e-05	0.000263245
	ENSG00000174132	FAM174A	family with sequence similarity 174 member A	-1.2109	1.10921e-05	0.000264999
	ENSG00000032742	IFT88	intraflagellar transport 88	-1.59932	1.13956e-05	0.00026976
	ENSG00000079974	RABL2B	RAB, member of RAS oncogene family like 2B	-1.83863	1.14045e-05	0.00026976
	ENSG00000131788	PIAS3	protein inhibitor of activated STAT 3	-0.803456	1.16866e-05	0.000275373
	ENSG00000138640	FAM13A	family with sequence similarity 13 member A	-1.27531	1.17048e-05	0.000275373
	ENSG00000000003	TSPAN6	tetraspanin 6	-1.39876	1.17322e-05	0.00027577
	ENSG00000135535	CD164	CD164 molecule	-0.754315	1.19394e-05	0.000278891
	ENSG00000122507	BBS9	Bardet-Biedl syndrome 9	-1.48704	1.26434e-05	0.000291956
	ENSG00000151338	MIPOL1	mirror-image polydactyly 1	-1.42334	1.27996e-05	0.000295044
	ENSG00000100926	TM9SF1	transmembrane 9 superfamily member 1	-0.688852	1.29357e-05	0.000297397
	ENSG00000140284	SLC27A2	solute carrier family 27 member 2	-1.60355	1.29313e-05	0.000297397
	ENSG00000234869	LINC02925	long intergenic non-protein coding RNA 2925	-1.84168	1.32197e-05	0.000302599
	ENSG00000120158	RCL1	RNA terminal phosphate cyclase like 1	-0.884306	1.32766e-05	0.00030311
	ENSG00000133069	TMCC2	transmembrane and coiled-coil domain family 2	-1.75297	1.35595e-05	0.000308493
	ENSG00000259577	CERNA1	competing endogenous lncRNA 1 for miR-4707-5p and miR-4767	-2.37595	1.37122e-05	0.000311157
	ENSG00000177508	IRX3	iroquois homeobox 3	-1.4613	1.40475e-05	0.000316032
	ENSG00000198168	SVIP	small VCP interacting protein	-0.987233	1.40968e-05	0.000316599
	ENSG00000076555	ACACB	acetyl-CoA carboxylase beta	-1.43604	1.44276e-05	0.000322097
	ENSG00000119401	TRIM32	tripartite motif containing 32	-1.0501	1.46271e-05	0.000325719
	ENSG00000135469	COQ10A	coenzyme Q10A	-1.21554	1.49143e-05	0.000330433
	ENSG00000235162	C12orf75	chromosome 12 open reading frame 75	-2.33563	1.51676e-05	0.000335195
	ENSG00000120256	LRP11	LDL receptor related protein 11	-1.29721	1.5325e-05	0.000338389
	ENSG00000163453	IGFBP7	insulin like growth factor binding protein 7	-3.00159	1.55465e-05	0.000342127
	ENSG00000054392	HHAT	hedgehog acyltransferase	-1.54761	1.58418e-05	0.000346591
	ENSG00000196177	ACADSB	acyl-CoA dehydrogenase short/branched chain	-0.974098	1.60448e-05	0.000350155
	ENSG00000121064	SCPEP1	serine carboxypeptidase 1	-1.12539	1.61458e-05	0.000351482
	ENSG00000124155	PIGT	phosphatidylinositol glycan anchor biosynthesis class T	-0.604133	1.61865e-05	0.000352077
	ENSG00000102738	MRPS31	mitochondrial ribosomal protein S31	-1.14355	1.6206e-05	0.00035221
	ENSG00000108602	ALDH3A1	aldehyde dehydrogenase 3 family member A1	-1.96861	1.63838e-05	0.000355146
	ENSG00000162804	SNED1	sushi, nidogen and EGF like domains 1	-2.2318	1.63953e-05	0.000355146
	ENSG00000187510	PLEKHG7	pleckstrin homology and RhoGEF domain containing G7	-1.24336	1.68533e-05	0.000362703
	ENSG00000163704	PRRT3	proline rich transmembrane protein 3	-1.43535	1.73626e-05	0.000371801
	ENSG00000197168	NEK5	NIMA related kinase 5	-2.47903	1.78425e-05	0.00037929
	ENSG00000100380	ST13	ST13 Hsp70 interacting protein	-0.62059	1.78605e-05	0.000379366
	ENSG00000183347	GBP6	guanylate binding protein family member 6	-2.12374	1.81238e-05	0.000384336
	ENSG00000159685	CHCHD6	coiled-coil-helix-coiled-coil-helix domain containing 6	-1.26306	1.81704e-05	0.000384703
	ENSG00000179299	NSUN7	NOP2/Sun RNA methyltransferase family member 7	-1.2043	1.94168e-05	0.000406497
	ENSG00000236609	ZNF853	zinc finger protein 853	-2.33031	1.94361e-05	0.000406577
	ENSG00000246526	LINC02481	long intergenic non-protein coding RNA 2481	-1.49997	1.98189e-05	0.000410654
	ENSG00000008283	CYB561	cytochrome b561	-1.10144	2.00491e-05	0.000413726
	ENSG00000106302	HYAL4	hyaluronidase 4	-2.50925	2.00617e-05	0.000413726
	ENSG00000291079	.	novel transcript	-1.57098	2.03729e-05	0.000418826
	ENSG00000117054	ACADM	acyl-CoA dehydrogenase medium chain	-0.8006	2.04802e-05	0.000420045
	ENSG00000206530	CFAP44	cilia and flagella associated protein 44	-2.22817	2.07641e-05	0.000424871
	ENSG00000156170	NDUFAF6	NADH:ubiquinone oxidoreductase complex assembly factor 6	-0.833404	2.07974e-05	0.000425219
	ENSG00000114446	IFT57	intraflagellar transport 57	-1.92945	2.09247e-05	0.000426824
	ENSG00000140057	AK7	adenylate kinase 7	-2.73525	2.10444e-05	0.000428281
	ENSG00000198947	DMD	dystrophin	-1.81207	2.10174e-05	0.000428281
	ENSG00000001561	ENPP4	ectonucleotide pyrophosphatase/phosphodiesterase 4	-1.07468	2.13081e-05	0.000432293
	ENSG00000198551	ZNF627	zinc finger protein 627	-1.02762	2.14883e-05	0.000434825
	ENSG00000204381	LAYN	layilin	-1.13428	2.15384e-05	0.000434946
	ENSG00000189058	APOD	apolipoprotein D	-2.31819	2.16936e-05	0.000436735
	ENSG00000178568	ERBB4	erb-b2 receptor tyrosine kinase 4	-2.71818	2.17472e-05	0.000437143
	ENSG00000125841	NRSN2	neurensin 2	-1.31428	2.23109e-05	0.000445064
	ENSG00000259087	.	novel transcript	-2.79507	2.4617e-05	0.000482389
	ENSG00000188672	RHCE	Rh blood group CcEe antigens	-2.27232	2.46609e-05	0.000482474
	ENSG00000112186	CAP2	cyclase associated actin cytoskeleton regulatory protein 2	-2.11222	2.50039e-05	0.000487297
	ENSG00000243749	TMEM35B	transmembrane protein 35B	-0.858459	2.51243e-05	0.000488792
	ENSG00000168026	TTC21A	tetratricopeptide repeat domain 21A	-1.92567	2.52327e-05	0.000489379
	ENSG00000078487	ZCWPW1	zinc finger CW-type and PWWP domain containing 1	-1.35465	2.54083e-05	0.000492252
	ENSG00000149201	CCDC81	coiled-coil domain containing 81	-3.08251	2.54633e-05	0.000492954
	ENSG00000112319	EYA4	EYA transcriptional coactivator and phosphatase 4	-1.17746	2.55867e-05	0.000494362
	ENSG00000171931	FBXW10	F-box and WD repeat domain containing 10	-2.20554	2.55925e-05	0.000494362
	ENSG00000171517	LPAR3	lysophosphatidic acid receptor 3	-1.68631	2.60245e-05	0.000501966
	ENSG00000120658	ENOX1	ecto-NOX disulfide-thiol exchanger 1	-3.00576	2.64601e-05	0.000508499
	ENSG00000240137	ERICH6-AS1	ERICH6 antisense RNA 1	-2.19299	2.65705e-05	0.000509502
	ENSG00000157796	WDR19	WD repeat domain 19	-1.68698	2.67529e-05	0.000510759
	ENSG00000084764	MAPRE3	microtubule associated protein RP/EB family member 3	-1.78308	2.69372e-05	0.000513902
	ENSG00000203952	CCDC160	coiled-coil domain containing 160	-1.39354	2.69957e-05	0.000514645
	ENSG00000234546	LNCTAM34A	long non coding transcriptional activator of miR34a	-1.48958	2.772e-05	0.00052654
	ENSG00000135040	NAA35	N-alpha-acetyltransferase 35, NatC auxiliary subunit	-0.608129	2.80834e-05	0.000532427
	ENSG00000005486	RHBDD2	rhomboid domain containing 2	-0.759626	2.81837e-05	0.000533526
	ENSG00000253719	ATXN7L3B	ataxin 7 like 3B	-0.755293	2.91353e-05	0.000547869
	ENSG00000127863	TNFRSF19	TNF receptor superfamily member 19	-2.0745	2.95076e-05	0.000553283
	ENSG00000100722	ZC3H14	zinc finger CCCH-type containing 14	-0.734969	2.95738e-05	0.000554128
	ENSG00000237978	KCNMB2-AS1	KCNMB2 antisense RNA 1	-2.76214	2.99437e-05	0.000559859
	ENSG00000034693	PEX3	peroxisomal biogenesis factor 3	-0.958223	3.00274e-05	0.000560626
	ENSG00000182165	TP53TG1	TP53 target 1	-1.20341	3.01212e-05	0.000561977
	ENSG00000125124	BBS2	Bardet-Biedl syndrome 2	-1.03854	3.04285e-05	0.000565299
	ENSG00000196344	ADH7	alcohol dehydrogenase 7 (class IV), mu or sigma polypeptide	-1.62175	3.11357e-05	0.000576395
	ENSG00000089053	ANAPC5	anaphase promoting complex subunit 5	-0.647183	3.15049e-05	0.000581588
	ENSG00000182093	GET1	guided entry of tail-anchored proteins factor 1	-1.34736	3.16727e-05	0.000583863
	ENSG00000156172	CFAP418	cilia and flagella associated protein 418	-1.84032	3.17504e-05	0.000584885
	ENSG00000140876	NUDT7	nudix hydrolase 7	-1.74667	3.24875e-05	0.000595953
	ENSG00000260886	TAT-AS1	TAT antisense RNA 1	-1.9752	3.24831e-05	0.000595953
	ENSG00000155755	TMEM237	transmembrane protein 237	-1.04499	3.2723e-05	0.000599852
	ENSG00000006042	TMEM98	transmembrane protein 98	-1.25359	3.29872e-05	0.000602172
	ENSG00000245466	TTC9-DT	TTC9 divergent transcript	-1.85102	3.31512e-05	0.000604325
	ENSG00000095203	EPB41L4B	erythrocyte membrane protein band 4.1 like 4B	-1.29378	3.35035e-05	0.000608632
	ENSG00000135338	LCA5	lebercilin LCA5	-1.83532	3.43774e-05	0.000621923
	ENSG00000135093	USP30	ubiquitin specific peptidase 30	-0.754988	3.44477e-05	0.000622765
	ENSG00000085788	DDHD2	DDHD domain containing 2	-0.821116	3.49881e-05	0.00062993
	ENSG00000132837	DMGDH	dimethylglycine dehydrogenase	-2.20776	3.54766e-05	0.000637412
	ENSG00000100979	PLTP	phospholipid transfer protein	-1.64077	3.55437e-05	0.000638182
	ENSG00000091262	ABCC6	ATP binding cassette subfamily C member 6	-2.02085	3.56959e-05	0.000639163
	ENSG00000111674	ENO2	enolase 2	-1.95854	3.65169e-05	0.000651197
	ENSG00000105519	CAPS	calcyphosine	-2.59612	3.81542e-05	0.000676258
	ENSG00000023909	GCLM	glutamate-cysteine ligase modifier subunit	-0.782069	3.90786e-05	0.00069031
	ENSG00000234456	MAGI2-AS3	MAGI2 antisense RNA 3	-2.08344	4.05852e-05	0.000709704
	ENSG00000198707	CEP290	centrosomal protein 290	-1.09787	4.19557e-05	0.000727417
	ENSG00000153832	FBXO36	F-box protein 36	-1.9116	4.22549e-05	0.000731154
	ENSG00000180438	TPRXL	tetrapeptide repeat homeobox like (pseudogene)	-1.87533	4.23864e-05	0.000732636
	ENSG00000152465	NMT2	N-myristoyltransferase 2	-0.959415	4.3049e-05	0.000741472
	ENSG00000010379	SLC6A13	solute carrier family 6 member 13	-4.9523	4.39713e-05	0.000755868
	ENSG00000109929	SC5D	sterol-C5-desaturase	-0.824129	4.43466e-05	0.000760622
	ENSG00000128596	CCDC136	coiled-coil domain containing 136	-1.84962	4.44934e-05	0.000762345
	ENSG00000144199	FAHD2B	fumarylacetoacetate hydrolase domain containing 2B	-1.35465	4.6518e-05	0.000789302
	ENSG00000197776	KLHDC1	kelch domain containing 1	-1.21567	4.69818e-05	0.000796656
	ENSG00000143324	XPR1	xenotropic and polytropic retrovirus receptor 1	-0.715084	4.7062e-05	0.000797499
	ENSG00000285159	.	novel transcript	-2.60661	4.7093e-05	0.00079751
	ENSG00000114805	PLCH1	phospholipase C eta 1	-2.04073	5.01841e-05	0.000841707
	ENSG00000135185	TMEM243	transmembrane protein 243	-0.723637	5.04917e-05	0.000845244
	ENSG00000106686	SPATA6L	spermatogenesis associated 6 like	-1.99243	5.0686e-05	0.000847957
	ENSG00000232629	HLA-DQB2	major histocompatibility complex, class II, DQ beta 2	-2.95401	5.11137e-05	0.000854022
	ENSG00000176209	SMIM19	small integral membrane protein 19	-0.977397	5.11876e-05	0.000854712
	ENSG00000147799	ARHGAP39	Rho GTPase activating protein 39	-1.87292	5.13596e-05	0.000857039
	ENSG00000172955	ADH6	alcohol dehydrogenase 6 (class V)	-3.31049	5.27323e-05	0.000873278
	ENSG00000137494	ANKRD42	ankyrin repeat domain 42	-1.37373	5.52906e-05	0.000907056
	ENSG00000035687	ADSS2	adenylosuccinate synthase 2	-0.621372	5.56358e-05	0.000911579
	ENSG00000138175	ARL3	ADP ribosylation factor like GTPase 3	-1.34233	5.61149e-05	0.000914857
	ENSG00000033170	FUT8	fucosyltransferase 8	-0.975239	5.64581e-05	0.000917033
	ENSG00000095596	CYP26A1	cytochrome P450 family 26 subfamily A member 1	-2.53592	5.64044e-05	0.000917033
	ENSG00000276855	.	novel transcript	-1.08523	5.70225e-05	0.000923913
	ENSG00000120051	CFAP58	cilia and flagella associated protein 58	-2.35769	5.76199e-05	0.000929652
	ENSG00000096093	EFHC1	EF-hand domain containing 1	-2.42054	5.80292e-05	0.000934452
	ENSG00000125991	ERGIC3	ERGIC and golgi 3	-0.911797	5.84898e-05	0.000938987
	ENSG00000120262	CCDC170	coiled-coil domain containing 170	-2.19901	5.87152e-05	0.000941453
	ENSG00000142655	PEX14	peroxisomal biogenesis factor 14	-0.796234	5.98737e-05	0.00095652
	ENSG00000203734	ECT2L	epithelial cell transforming 2 like	-3.28503	6.00153e-05	0.000957035
	ENSG00000234465	PINLYP	phospholipase A2 inhibitor and LY6/PLAUR domain containing	-1.79138	5.99578e-05	0.000957035
	ENSG00000150764	DIXDC1	DIX domain containing 1	-1.84226	6.02711e-05	0.000959946
	ENSG00000154511	DIPK1A	divergent protein kinase domain 1A	-1.23898	6.0433e-05	0.000961358
	ENSG00000162627	SNX7	sorting nexin 7	-1.08057	6.09705e-05	0.00096827
	ENSG00000103534	TMC5	transmembrane channel like 5	-1.00395	6.18953e-05	0.00098105
	ENSG00000230710	LINC00332	long intergenic non-protein coding RNA 332	-4.54123	6.21242e-05	0.00098349
	ENSG00000025423	HSD17B6	hydroxysteroid 17-beta dehydrogenase 6	-2.13782	6.24603e-05	0.000986789
	ENSG00000255093	.	novel pseudogene	-6.6152	6.29788e-05	0.000988711
	ENSG00000184313	MROH7	maestro heat like repeat family member 7	-2.49916	6.32081e-05	0.000991078
	ENSG00000067208	EVI5	ecotropic viral integration site 5	-0.617309	6.39433e-05	0.00100081
	ENSG00000159228	CBR1	carbonyl reductase 1	-1.16184	6.52462e-05	0.00101756
	ENSG00000265491	RNF115	ring finger protein 115	-0.660606	6.61536e-05	0.00102988
	ENSG00000231789	PIK3CD-AS2	PIK3CD antisense RNA 2	-2.80188	6.77774e-05	0.00105127
	ENSG00000284862	CCDC39	coiled-coil domain containing 39	-2.8046	6.78086e-05	0.00105127
	ENSG00000120915	EPHX2	epoxide hydrolase 2	-1.45073	6.84146e-05	0.0010563
	ENSG00000156284	CLDN8	claudin 8	-2.51796	6.85224e-05	0.00105643
	ENSG00000155530	LRGUK	leucine rich repeats and guanylate kinase domain containing	-2.31408	6.93692e-05	0.00106766
	ENSG00000271730	.	novel transcript, antisense to SESN1	-2.84545	7.11853e-05	0.00108566
	ENSG00000257261	SLC38A4-AS1	SLC38A4 antisense RNA 1	-1.24469	7.34776e-05	0.00111689
	ENSG00000197702	PARVA	parvin alpha	-1.27626	7.35827e-05	0.00111767
	ENSG00000164953	TMEM67	transmembrane protein 67	-2.22816	7.36386e-05	0.00111787
	ENSG00000185043	CIB1	calcium and integrin binding 1	-0.954278	7.50924e-05	0.00113928
	ENSG00000152990	ADGRA3	adhesion G protein-coupled receptor A3	-1.5765	7.62374e-05	0.00115232
	ENSG00000136044	APPL2	adaptor protein, phosphotyrosine interacting with PH domain and leucine zipper 2	-0.808218	7.76372e-05	0.0011691
	ENSG00000162105	SHANK2	SH3 and multiple ankyrin repeat domains 2	-2.51213	7.81999e-05	0.00117501
	ENSG00000163138	PACRGL	parkin coregulated like	-1.11792	7.81565e-05	0.00117501
	ENSG00000166260	COX11	cytochrome c oxidase copper chaperone COX11	-0.734778	8.04434e-05	0.00120376
	ENSG00000291112	.	novel transcript	-1.5139	8.05221e-05	0.00120425
	ENSG00000099260	PALMD	palmdelphin	-2.82159	8.06044e-05	0.00120479
	ENSG00000104723	TUSC3	tumor suppressor candidate 3	-1.7178	8.11481e-05	0.00121154
	ENSG00000084092	NOA1	nitric oxide associated 1	-0.803846	8.17193e-05	0.00121921
	ENSG00000153558	FBXL2	F-box and leucine rich repeat protein 2	-1.358	8.18012e-05	0.00121921
	ENSG00000250326	USP38-DT	USP38 divergent transcript	-2.26945	8.28054e-05	0.00123138
	ENSG00000234332	BCAS2P2	BCAS2 pseudogene 2	-2.17272	8.35706e-05	0.00124019
	ENSG00000142621	FHAD1	forkhead associated phosphopeptide binding domain 1	-2.15026	8.36881e-05	0.00124099
	ENSG00000164659	ELAPOR2	endosome-lysosome associated apoptosis and autophagy regulator family member 2	-1.52153	8.40424e-05	0.00124273
	ENSG00000165271	NOL6	nucleolar protein 6	-0.935998	8.41876e-05	0.00124417
	ENSG00000214114	MYCBP	MYC binding protein	-1.01725	8.62047e-05	0.00126969
	ENSG00000114670	NEK11	NIMA related kinase 11	-2.23581	8.66349e-05	0.00127531
	ENSG00000232104	RFX3-DT	RFX3 divergent transcript	-1.52671	8.79431e-05	0.00129167
	ENSG00000291054	.	novel transcript	-2.07471	8.83569e-05	0.00129677
	ENSG00000118276	B4GALT6	beta-1,4-galactosyltransferase 6	-1.47157	8.923e-05	0.00130764
	ENSG00000153531	ADPRHL1	ADP-ribosylhydrolase like 1	-1.59322	9.03525e-05	0.00132188
	ENSG00000174156	GSTA3	glutathione S-transferase alpha 3	-3.80669	9.06665e-05	0.00132519
	ENSG00000290943	ABCC6P2	ATP binding cassette subfamily C member 6 pseudogene 2	-2.76394	9.06796e-05	0.00132519
	ENSG00000141013	GAS8	growth arrest specific 8	-1.42595	9.29916e-05	0.00135444
	ENSG00000163083	INHBB	inhibin subunit beta B	-2.86271	9.34286e-05	0.00135855
	ENSG00000182606	TRAK1	trafficking kinesin protein 1	-0.752542	9.35143e-05	0.00135904
	ENSG00000075142	SRI	sorcin	-0.800122	9.39878e-05	0.00136441
	ENSG00000254024	.	novel transcript	-2.05994	9.39467e-05	0.00136441
	ENSG00000196167	COLCA1	colorectal cancer associated 1	-2.1384	9.40841e-05	0.00136505
	ENSG00000166313	APBB1	amyloid beta precursor protein binding family B member 1	-1.98734	9.49092e-05	0.0013755
	ENSG00000181019	NQO1	NAD(P)H quinone dehydrogenase 1	-1.45729	9.56303e-05	0.00138366
	ENSG00000004848	ARX	aristaless related homeobox	-3.438	9.67211e-05	0.0013979
	ENSG00000243429	OR7E29P	olfactory receptor family 7 subfamily E member 29 pseudogene	-4.95734	9.81615e-05	0.00141404
	ENSG00000006210	CX3CL1	C-X3-C motif chemokine ligand 1	-1.81106	9.8504e-05	0.00141742
	ENSG00000118600	RXYLT1	ribitol xylosyltransferase 1	-0.86215	9.94978e-05	0.00142937
	ENSG00000105877	DNAH11	dynein axonemal heavy chain 11	-2.50623	9.95629e-05	0.00142952
	ENSG00000113594	LIFR	LIF receptor subunit alpha	-1.0639	0.000100157	0.00143727
	ENSG00000075239	ACAT1	acetyl-CoA acetyltransferase 1	-1.35158	0.000100447	0.00144063
	ENSG00000158856	DMTN	dematin actin binding protein	-0.997548	0.000101042	0.00144759
	ENSG00000163576	EFHB	EF-hand domain family member B	-2.88508	0.000101913	0.00145847
	ENSG00000154917	RAB6B	RAB6B, member RAS oncogene family	-1.90957	0.000102135	0.00146006
	ENSG00000196372	ASB13	ankyrin repeat and SOCS box containing 13	-0.948519	0.000102127	0.00146006
	ENSG00000243701	DUBR	DPPA2 upstream binding RNA	-2.30659	0.000103	0.00147002
	ENSG00000177519	RPRM	reprimo, TP53 dependent G2 arrest mediator homolog	-1.96588	0.000104736	0.00149143
	ENSG00000184613	NELL2	neural EGFL like 2	-3.3966	0.000105767	0.00150135
	ENSG00000135315	CEP162	centrosomal protein 162	-1.16075	0.000106385	0.00150767
	ENSG00000109794	FAM149A	family with sequence similarity 149 member A	-1.66569	0.000107229	0.00151717
	ENSG00000196872	CRACDL	CRACD like	-1.51951	0.000107447	0.00151944
	ENSG00000089091	DZANK1	double zinc ribbon and ankyrin repeat domains 1	-1.84486	0.000108526	0.00152975
	ENSG00000198838	RYR3	ryanodine receptor 3	-3.71617	0.000109547	0.00153999
	ENSG00000121653	MAPK8IP1	mitogen-activated protein kinase 8 interacting protein 1	-2.13308	0.000111565	0.00156345
	ENSG00000104218	CSPP1	centrosome and spindle pole associated protein 1	-1.6945	0.000113178	0.00157752
	ENSG00000114520	SNX4	sorting nexin 4	-0.689999	0.000112961	0.00157752
	ENSG00000166670	MMP10	matrix metallopeptidase 10	-2.31304	0.000113063	0.00157752
	ENSG00000196911	KPNA5	karyopherin subunit alpha 5	-0.996919	0.000113015	0.00157752
	ENSG00000231995	RPL7AP76	ribosomal protein L7a pseudogene 76	-2.51025	0.000112897	0.00157752
	ENSG00000007402	CACNA2D2	calcium voltage-gated channel auxiliary subunit alpha2delta 2	-2.57179	0.000114391	0.00159103
	ENSG00000180638	SLC47A2	solute carrier family 47 member 2	-2.99795	0.000114381	0.00159103
	ENSG00000115365	LANCL1	LanC like glutathione S-transferase 1	-0.923935	0.000114756	0.00159527
	ENSG00000070778	PTPN21	protein tyrosine phosphatase non-receptor type 21	-1.12386	0.000115633	0.00160313
	ENSG00000089123	TASP1	taspase 1	-0.914491	0.000116049	0.00160559
	ENSG00000119685	TTLL5	tubulin tyrosine ligase like 5	-1.20703	0.000116412	0.00160869
	ENSG00000171295	ZNF440	zinc finger protein 440	-1.37431	0.00011793	0.00162476
	ENSG00000290994	FAM86C2P	family with sequence similarity 86, member A pseudogene	-1.42092	0.000118134	0.00162586
	ENSG00000132122	SPATA6	spermatogenesis associated 6	-1.47255	0.000119413	0.00164003
	ENSG00000198589	LRBA	LPS responsive beige-like anchor protein	-0.84162	0.000120339	0.00165101
	ENSG00000214290	POU2AF3	POU class 2 homeobox associating factor 3	-1.65998	0.000120683	0.00165327
	ENSG00000103351	CLUAP1	clusterin associated protein 1	-1.51762	0.000123481	0.00168531
	ENSG00000166575	TMEM135	transmembrane protein 135	-0.808797	0.000123792	0.00168779
	ENSG00000255435	TTC36-AS1	TTC36 and KMT2A antisense RNA 1	-1.87856	0.000124031	0.00169018
	ENSG00000154655	L3MBTL4	L3MBTL histone methyl-lysine binding protein 4	-1.05412	0.000125847	0.00171047
	ENSG00000154380	ENAH	ENAH actin regulator	-1.12327	0.0001262	0.00171439
	ENSG00000116667	C1orf21	chromosome 1 open reading frame 21	-0.857713	0.000126464	0.00171538
	ENSG00000144908	ALDH1L1	aldehyde dehydrogenase 1 family member L1	-1.42671	0.000126731	0.00171538
	ENSG00000166262	FAM227B	family with sequence similarity 227 member B	-1.56302	0.000128459	0.0017343
	ENSG00000206560	ANKRD28	ankyrin repeat domain 28	-0.740888	0.000128942	0.00173953
	ENSG00000166444	DENND2B	DENN domain containing 2B	-0.878139	0.000129202	0.0017403
	ENSG00000213145	CRIP1	cysteine rich protein 1	-1.8337	0.000129236	0.0017403
	ENSG00000291222	.	novel transcript	-1.67658	0.000129194	0.0017403
	ENSG00000198948	MFAP3L	microfibril associated protein 3 like	-1.68315	0.000129565	0.00174384
	ENSG00000158486	DNAH3	dynein axonemal heavy chain 3	-2.56768	0.000130229	0.00175098
	ENSG00000099960	SLC7A4	solute carrier family 7 member 4	-1.35275	0.000131353	0.00176159
	ENSG00000187391	MAGI2	membrane associated guanylate kinase, WW and PDZ domain containing 2	-1.37046	0.000131722	0.00176563
	ENSG00000136098	NEK3	NIMA related kinase 3	-1.04524	0.000133139	0.0017837
	ENSG00000168734	PKIG	cAMP-dependent protein kinase inhibitor gamma	-1.86015	0.000135851	0.00181356
	ENSG00000123095	BHLHE41	basic helix-loop-helix family member e41	-1.843	0.000136368	0.00181954
	ENSG00000070087	PFN2	profilin 2	-1.20159	0.00013662	0.00182012
	ENSG00000139291	TMEM19	transmembrane protein 19	-0.753691	0.000136619	0.00182012
	ENSG00000162368	CMPK1	cytidine/uridine monophosphate kinase 1	-0.721004	0.000136515	0.00182012
	ENSG00000103599	IQCH	IQ motif containing H	-2.53217	0.000138303	0.00183415
	ENSG00000070718	AP3M2	adaptor related protein complex 3 subunit mu 2	-1.17244	0.000139455	0.00184477
	ENSG00000164930	FZD6	frizzled class receptor 6	-1.00654	0.00013944	0.00184477
	ENSG00000113790	EHHADH	enoyl-CoA hydratase and 3-hydroxyacyl CoA dehydrogenase	-1.28669	0.000140631	0.00185658
	ENSG00000155085	AK9	adenylate kinase 9	-1.48776	0.000140718	0.0018568
	ENSG00000154328	NEIL2	nei like DNA glycosylase 2	-1.15055	0.000142021	0.00186368
	ENSG00000100218	RSPH14	radial spoke head 14 homolog	-2.42828	0.000143301	0.00187766
	ENSG00000001460	STPG1	sperm tail PG-rich repeat containing 1	-1.56854	0.000143939	0.00188251
	ENSG00000187535	IFT140	intraflagellar transport 140	-1.71245	0.000143821	0.00188251
	ENSG00000259030	FPGT-TNNI3K	FPGT-TNNI3K readthrough	-2.11478	0.000144263	0.00188427
	ENSG00000176658	MYO1D	myosin ID	-0.926366	0.000144622	0.00188555
	ENSG00000162688	AGL	amylo-alpha-1, 6-glucosidase, 4-alpha-glucanotransferase	-0.874241	0.000145004	0.00188865
	ENSG00000146856	AGBL3	AGBL carboxypeptidase 3	-1.87354	0.000145762	0.00189687
	ENSG00000133627	ACTR3B	actin related protein 3B	-0.790451	0.000148258	0.00191875
	ENSG00000152763	DNAI4	dynein axonemal intermediate chain 4	-2.51065	0.000149424	0.00192899
	ENSG00000277481	PKD1L3	polycystin 1 like 3, transient receptor potential channel interacting	-3.2563	0.000150126	0.00193614
	ENSG00000232756	DDX3ILA1	DDX3 interacting lncRNA 1	-1.10632	0.000151529	0.00195231
	ENSG00000255236	CHKA-DT	CHKA divergent transcript	-3.89792	0.000152196	0.00195715
	ENSG00000180881	CAPS2	calcyphosine 2	-1.97669	0.000154143	0.00197725
	ENSG00000143499	SMYD2	SET and MYND domain containing 2	-1.65732	0.000154444	0.00198013
	ENSG00000165209	STRBP	spermatid perinuclear RNA binding protein	-1.0379	0.000154594	0.00198013
	ENSG00000234705	HMGA1P4	high mobility group AT-hook 1 pseudogene 4	-2.0775	0.000154582	0.00198013
	ENSG00000261188	TFIP11-DT	TFIP11 divergent transcript	-1.7558	0.000155899	0.00199144
	ENSG00000244968	LIFR-AS1	LIFR antisense RNA 1	-1.17245	0.000156228	0.00199424
	ENSG00000116016	EPAS1	endothelial PAS domain protein 1	-1.15641	0.000157177	0.00200441
	ENSG00000263004	AKAP1-DT	AKAP1 divergent transcript	-1.36444	0.00015756	0.00200831
	ENSG00000144134	RABL2A	RAB, member of RAS oncogene family like 2A	-1.84988	0.000158825	0.00202319
	ENSG00000286583	ZBTB7C-AS1	ZBTB7C antisense RNA 1	-3.25805	0.000159757	0.00203336
	ENSG00000261115	TMEM178B	transmembrane protein 178B	-1.2727	0.000160875	0.00204362
	ENSG00000036672	USP2	ubiquitin specific peptidase 2	-2.34255	0.000161582	0.00205061
	ENSG00000143816	WNT9A	Wnt family member 9A	-2.39305	0.000161921	0.00205304
	ENSG00000142959	BEST4	bestrophin 4	-3.06674	0.000162399	0.00205601
	ENSG00000203797	DDO	D-aspartate oxidase	-2.04613	0.000162766	0.00205903
	ENSG00000163281	GNPDA2	glucosamine-6-phosphate deaminase 2	-0.783533	0.000163514	0.00206415
	ENSG00000286280	.	novel transcript	-3.62901	0.000167144	0.00210591
	ENSG00000198467	TPM2	tropomyosin 2	-1.78847	0.000167913	0.00210952
	ENSG00000165959	CLMN	calmin	-1.56388	0.000168134	0.00211129
	ENSG00000144278	GALNT13	polypeptide N-acetylgalactosaminyltransferase 13	-3.00762	0.000172377	0.00216147
	ENSG00000174950	CD164L2	CD164 molecule like 2	-2.52287	0.000173143	0.00216693
	ENSG00000154760	SLFN13	schlafen family member 13	-1.57936	0.000174683	0.00218308
	ENSG00000177728	TMEM94	transmembrane protein 94	-0.973344	0.000175752	0.00219226
	ENSG00000169398	PTK2	protein tyrosine kinase 2	-0.777748	0.000176377	0.00219901
	ENSG00000117450	PRDX1	peroxiredoxin 1	-0.898794	0.000177312	0.00220894
	ENSG00000156475	PPP2R2B	protein phosphatase 2 regulatory subunit Bbeta	-2.17322	0.000177342	0.00220894
	ENSG00000146729	NIPSNAP2	nipsnap homolog 2	-0.680022	0.000177547	0.0022094
	ENSG00000203963	C1orf141	chromosome 1 open reading frame 141	-4.11093	0.000179757	0.00223373
	ENSG00000142188	TMEM50B	transmembrane protein 50B	-0.652125	0.00017989	0.00223414
	ENSG00000107890	ANKRD26	ankyrin repeat domain containing 26	-1.1888	0.000180739	0.00224274
	ENSG00000149328	GLB1L2	galactosidase beta 1 like 2	-1.86639	0.000181197	0.00224696
	ENSG00000197375	SLC22A5	solute carrier family 22 member 5	-0.754683	0.000181337	0.00224696
	ENSG00000279693	.	novel transcript	-2.12998	0.000183795	0.00227421
	ENSG00000247271	ZBED5-AS1	ZBED5 antisense RNA 1	-1.36237	0.00018437	0.00228024
	ENSG00000178053	MLF1	myeloid leukemia factor 1	-2.21646	0.000188454	0.0023209
	ENSG00000171621	SPSB1	splA/ryanodine receptor domain and SOCS box containing 1	-0.865517	0.000190799	0.00234318
	ENSG00000165215	CLDN3	claudin 3	-1.34303	0.000192636	0.00236021
	ENSG00000261879	ZNF594-DT	ZNF594 divergent transcript	-1.68571	0.000193916	0.00236926
	ENSG00000204385	SLC44A4	solute carrier family 44 member 4	-0.903977	0.000194585	0.00237523
	ENSG00000112530	PACRG	parkin coregulated	-2.68868	0.000197459	0.00239915
	ENSG00000069248	NUP133	nucleoporin 133	-0.633155	0.000198654	0.00241059
	ENSG00000147378	FATE1	fetal and adult testis expressed 1	-2.36084	0.0002013	0.00243528
	ENSG00000161328	LRRC56	leucine rich repeat containing 56	-1.98342	0.000201766	0.00243904
	ENSG00000198668	CALM1	calmodulin 1	-0.721496	0.000203283	0.00245512
	ENSG00000179869	ABCA13	ATP binding cassette subfamily A member 13	-1.16712	0.000203898	0.00245872
	ENSG00000073734	ABCB11	ATP binding cassette subfamily B member 11	-2.39875	0.000204058	0.00245881
	ENSG00000115970	THADA	THADA armadillo repeat containing	-0.824988	0.000204778	0.00246636
	ENSG00000151065	DCP1B	decapping mRNA 1B	-0.727731	0.000205511	0.00247405
	ENSG00000222046	DCDC2B	doublecortin domain containing 2B	-3.11273	0.000206361	0.00248315
	ENSG00000230091	TMEM254-AS1	TMEM254 antisense RNA 1	-1.78877	0.000206996	0.00248964
	ENSG00000100532	CGRRF1	cell growth regulator with ring finger domain 1	-0.668506	0.000207636	0.00249469
	ENSG00000109339	MAPK10	mitogen-activated protein kinase 10	-1.18391	0.000207661	0.00249469
	ENSG00000038002	AGA	aspartylglucosaminidase	-0.88405	0.000209606	0.00250724
	ENSG00000159348	CYB5R1	cytochrome b5 reductase 1	-0.722416	0.000212209	0.00253376
	ENSG00000181004	BBS12	Bardet-Biedl syndrome 12	-1.48433	0.000212956	0.00254152
	ENSG00000119041	GTF3C3	general transcription factor IIIC subunit 3	-0.707483	0.000213308	0.00254278
	ENSG00000231401	.	novel transcript	-3.70933	0.000213604	0.00254462
	ENSG00000287008	.	novel transcript	-3.54211	0.000214351	0.00255005
	ENSG00000225377	NRSN2-AS1	NRSN2 antisense RNA 1	-1.34855	0.000218739	0.00259284
	ENSG00000078295	ADCY2	adenylate cyclase 2	-1.55307	0.00021992	0.00260449
	ENSG00000121486	TRMT1L	tRNA methyltransferase 1 like	-0.676938	0.000221148	0.00261667
	ENSG00000280213	UCKL1-AS1	UCKL1 antisense RNA 1	-2.07673	0.000221568	0.00261928
	ENSG00000106992	AK1	adenylate kinase 1	-1.08832	0.00022327	0.00263821
	ENSG00000114455	HHLA2	HERV-H LTR-associating 2	-3.90859	0.000223758	0.00264278
	ENSG00000163637	PRICKLE2	prickle planar cell polarity protein 2	-1.53142	0.000235788	0.00276372
	ENSG00000250722	SELENOP	selenoprotein P	-1.32783	0.000236674	0.00277163
	ENSG00000185221	GAPDHP24	glyceraldehyde 3 phosphate dehydrogenase pseudogene 24	-3.30004	0.000237602	0.00277753
	ENSG00000187240	DYNC2H1	dynein cytoplasmic 2 heavy chain 1	-1.93736	0.000239588	0.00279499
	ENSG00000196507	TCEAL3	transcription elongation factor A like 3	-0.941929	0.000240706	0.00280507
	ENSG00000104237	RP1	RP1 axonemal microtubule associated	-2.81752	0.000243073	0.00282384
	ENSG00000287232	.	novel transcript	-2.05644	0.000245043	0.00284046
	ENSG00000174628	IQCK	IQ motif containing K	-1.40123	0.000246706	0.00285595
	ENSG00000263846	CIAPIN1P	cytokine induced apoptosis inhibitor 1 pseudogene	-2.8996	0.000247729	0.00286401
	ENSG00000125746	EML2	EMAP like 2	-0.772187	0.000249366	0.00288039
	ENSG00000018699	TTC27	tetratricopeptide repeat domain 27	-1.07004	0.000252248	0.00290472
	ENSG00000109944	JHY	junctional cadherin complex regulator	-1.92494	0.000252867	0.00290987
	ENSG00000111727	HCFC2	host cell factor C2	-0.790304	0.000252916	0.00290987
	ENSG00000144451	SPAG16	sperm associated antigen 16	-1.63416	0.000254433	0.00292347
	ENSG00000165219	GAPVD1	GTPase activating protein and VPS9 domains 1	-0.64569	0.000257326	0.00294382
	ENSG00000248487	ABHD14A	abhydrolase domain containing 14A	-1.2507	0.000257663	0.00294639
	ENSG00000145147	SLIT2	slit guidance ligand 2	-2.33779	0.000257831	0.00294702
	ENSG00000151575	TEX9	testis expressed 9	-1.9073	0.000259962	0.00296364
	ENSG00000197980	LEKR1	leucine, glutamate and lysine rich 1	-2.04972	0.000261897	0.00298052
	ENSG00000198919	DZIP3	DAZ interacting zinc finger protein 3	-1.82265	0.000262959	0.00298871
	ENSG00000062370	ZNF112	zinc finger protein 112	-1.05233	0.000265958	0.00301155
	ENSG00000135549	PKIB	cAMP-dependent protein kinase inhibitor beta	-1.92004	0.000266728	0.00301457
	ENSG00000183273	CCDC60	coiled-coil domain containing 60	-1.86454	0.000266559	0.00301457
	ENSG00000128536	CDHR3	cadherin related family member 3	-2.93471	0.000267727	0.00302325
	ENSG00000184451	CCR10	C-C motif chemokine receptor 10	-3.00399	0.000269611	0.00303807
	ENSG00000143248	RGS5	regulator of G protein signaling 5	-1.67034	0.000274866	0.00309056
	ENSG00000143951	WDPCP	WD repeat containing planar cell polarity effector	-1.2471	0.000276086	0.00310029
	ENSG00000005379	TSPOAP1	TSPO associated protein 1	-1.45268	0.000281799	0.00315499
	ENSG00000255974	CYP2A6	cytochrome P450 family 2 subfamily A member 6	-2.55596	0.000282153	0.00315761
	ENSG00000157429	ZNF19	zinc finger protein 19	-1.2665	0.000283285	0.00316545
	ENSG00000198156	NPIPB6	nuclear pore complex interacting protein family member B6	-2.47009	0.000286477	0.00319646
	ENSG00000262728	ARHGAP11A-DT	ARHGAP11A divergent transcript	-1.47714	0.00028714	0.00319977
	ENSG00000145945	FAM50B	family with sequence similarity 50 member B	-0.961845	0.000288459	0.00321311
	ENSG00000158023	CFAP251	cilia and flagella associated protein 251	-2.4875	0.000289213	0.00321877
	ENSG00000118997	DNAH7	dynein axonemal heavy chain 7	-2.26373	0.000292296	0.00324619
	ENSG00000152154	TMEM178A	transmembrane protein 178A	-1.57873	0.000292697	0.00324927
	ENSG00000106524	ANKMY2	ankyrin repeat and MYND domain containing 2	-0.736135	0.000292981	0.00325016
	ENSG00000120055	C10orf95	chromosome 10 open reading frame 95	-2.18446	0.000293355	0.00325107
	ENSG00000081377	CDC14B	cell division cycle 14B	-0.867199	0.000293578	0.00325217
	ENSG00000110318	CEP126	centrosomal protein 126	-1.78556	0.000295321	0.00326872
	ENSG00000083290	ULK2	unc-51 like autophagy activating kinase 2	-1.14991	0.000296228	0.00327599
	ENSG00000168000	BSCL2	BSCL2 lipid droplet biogenesis associated, seipin	-1.0367	0.000298855	0.00329816
	ENSG00000248508	SRP14-DT	SRP14 divergent transcript	-1.46359	0.000298987	0.00329816
	ENSG00000118407	FILIP1	filamin A interacting protein 1	-2.54713	0.000299486	0.00330228
	ENSG00000006534	ALDH3B1	aldehyde dehydrogenase 3 family member B1	-1.19692	0.000301771	0.00332468
	ENSG00000271853	.	novel transcript	-1.66729	0.000302059	0.00332645
	ENSG00000168434	COG7	component of oligomeric golgi complex 7	-0.937763	0.000305072	0.00335268
	ENSG00000147400	CETN2	centrin 2	-1.79054	0.000308368	0.00338032
	ENSG00000198483	ANKRD35	ankyrin repeat domain 35	-0.870449	0.000309313	0.00338926
	ENSG00000108666	C17orf75	chromosome 17 open reading frame 75	-0.735391	0.000311171	0.0034082
	ENSG00000136854	STXBP1	syntaxin binding protein 1	-1.06914	0.000311316	0.00340837
	ENSG00000162994	CLHC1	clathrin heavy chain linker domain containing 1	-1.47463	0.00031419	0.00343839
	ENSG00000083099	LYRM2	LYR motif containing 2	-0.692892	0.000314766	0.00344326
	ENSG00000109576	AADAT	aminoadipate aminotransferase	-1.84972	0.000317285	0.00346793
	ENSG00000228775	WEE2-AS1	WEE2 antisense RNA 1	-1.48789	0.000317772	0.0034718
	ENSG00000114021	NIT2	nitrilase family member 2	-0.748078	0.000318498	0.00347683
	ENSG00000162873	KLHDC8A	kelch domain containing 8A	-3.49564	0.000319666	0.00348669
	ENSG00000132554	RGS22	regulator of G protein signaling 22	-2.73261	0.000320842	0.0034966
	ENSG00000235106	BRD3OS	BRD3 opposite strand	-1.62031	0.00032148	0.00350065
	ENSG00000188596	CFAP54	cilia and flagella associated protein 54	-2.19969	0.000322323	0.00350691
	ENSG00000183161	FANCF	FA complementation group F	-0.737326	0.000322526	0.00350767
	ENSG00000123106	CCDC91	coiled-coil domain containing 91	-0.617	0.000322814	0.00350935
	ENSG00000260572	PPM1L-DT	PPM1L divergent transcript	-1.43179	0.000323648	0.00351696
	ENSG00000233672	RNASEH2B-AS1	RNASEH2B antisense RNA 1	-1.73145	0.000324349	0.00352165
	ENSG00000109572	CLCN3	chloride voltage-gated channel 3	-0.680871	0.000327891	0.00355423
	ENSG00000123154	WDR83	WD repeat domain 83	-0.791027	0.000327791	0.00355423
	ENSG00000109680	TBC1D19	TBC1 domain family member 19	-1.32773	0.000328207	0.00355472
	ENSG00000214694	ARHGEF33	Rho guanine nucleotide exchange factor 33	-2.25993	0.000333191	0.00359979
	ENSG00000181827	RFX7	regulatory factor X7	-1.24762	0.000333616	0.00360289
	ENSG00000204977	TRIM13	tripartite motif containing 13	-0.59411	0.000339769	0.0036543
	ENSG00000177640	CASC2	cancer susceptibility 2	-2.34664	0.000341565	0.0036676
	ENSG00000054219	LY75	lymphocyte antigen 75	-0.985937	0.000342217	0.0036731
	ENSG00000126870	DYNC2I1	dynein 2 intermediate chain 1	-1.31011	0.00034312	0.00367978
	ENSG00000074201	CLNS1A	chloride nucleotide-sensitive channel 1A	-0.704874	0.00034784	0.00372032
	ENSG00000154099	DNAAF1	dynein axonemal assembly factor 1	-2.3416	0.000348955	0.00372789
	ENSG00000159588	CCDC17	coiled-coil domain containing 17	-2.49974	0.000351977	0.00375481
	ENSG00000064692	SNCAIP	synuclein alpha interacting protein	-2.01041	0.000354459	0.00377667
	ENSG00000272323	TTC23L-AS1	TTC23L antisense RNA 1	-1.76522	0.000354764	0.00377839
	ENSG00000148814	LRRC27	leucine rich repeat containing 27	-1.53017	0.000358239	0.00381033
	ENSG00000163075	CFAP221	cilia and flagella associated protein 221	-2.74068	0.000359513	0.00381812
	ENSG00000198650	TAT	tyrosine aminotransferase	-2.44567	0.000362043	0.00383927
	ENSG00000105792	CFAP69	cilia and flagella associated protein 69	-2.16699	0.000365367	0.00386308
	ENSG00000096872	IFT74	intraflagellar transport 74	-1.30415	0.00036633	0.00387014
	ENSG00000169062	UPF3A	UPF3A regulator of nonsense mediated mRNA decay	-0.786672	0.00036797	0.00388434
	ENSG00000069702	TGFBR3	transforming growth factor beta receptor 3	-1.21557	0.00036858	0.00388854
	ENSG00000173598	NUDT4	nudix hydrolase 4	-0.785609	0.000368664	0.00388854
	ENSG00000158966	CACHD1	cache domain containing 1	-1.19427	0.00037121	0.00390911
	ENSG00000151690	MFSD6	major facilitator superfamily domain containing 6	-0.863876	0.000371457	0.00391014
	ENSG00000225791	TRAM2-AS1	TRAM2 antisense RNA 1 (head to head)	-0.899545	0.00037383	0.00392566
	ENSG00000258551	CRAT37	cervical cancer-associated transcript 37	-3.90446	0.000381117	0.00398795
	ENSG00000139168	ZCRB1	zinc finger CCHC-type and RNA binding motif containing 1	-0.781952	0.000387	0.00404132
	ENSG00000122378	PRXL2A	peroxiredoxin like 2A	-0.973066	0.000389475	0.00405747
	ENSG00000270362	HMGN3-AS1	HMGN3 antisense RNA 1	-0.989497	0.000390598	0.00406594
	ENSG00000169064	ZBBX	zinc finger B-box domain containing	-2.57023	0.000391524	0.00407235
	ENSG00000158122	PRXL2C	peroxiredoxin like 2C	-1.14103	0.000392809	0.00407973
	ENSG00000164323	CFAP97	cilia and flagella associated protein 97	-0.758319	0.000394091	0.00409093
	ENSG00000287117	.	novel transcript	-2.62175	0.00039632	0.0041092
	ENSG00000145331	TRMT10A	tRNA methyltransferase 10A	-0.816218	0.000397796	0.00412125
	ENSG00000145743	FBXL17	F-box and leucine rich repeat protein 17	-1.02681	0.000405939	0.00419401
	ENSG00000286408	.	novel transcript	-1.2181	0.000411095	0.00423228
	ENSG00000167113	COQ4	coenzyme Q4	-1.05543	0.000413625	0.00425499
	ENSG00000122970	IFT81	intraflagellar transport 81	-1.66116	0.000413987	0.00425704
	ENSG00000011201	ANOS1	anosmin 1	-1.84296	0.000417131	0.00427666
	ENSG00000068885	IFT80	intraflagellar transport 80	-1.07108	0.000417395	0.00427666
	ENSG00000204842	ATXN2	ataxin 2	-0.804468	0.000417525	0.00427666
	ENSG00000160606	TLCD1	TLC domain containing 1	-1.07481	0.000420367	0.00429737
	ENSG00000168575	SLC20A2	solute carrier family 20 member 2	-0.814183	0.000423297	0.00432563
	ENSG00000126351	THRA	thyroid hormone receptor alpha	-0.990881	0.000423902	0.00432845
	ENSG00000114126	TFDP2	transcription factor Dp-2	-0.610269	0.000425326	0.00433793
	ENSG00000213859	KCTD11	potassium channel tetramerization domain containing 11	-0.87117	0.000428023	0.00435865
	ENSG00000196277	GRM7	glutamate metabotropic receptor 7	-2.95513	0.000430918	0.00438133
	ENSG00000183833	CFAP91	cilia and flagella associated protein 91	-2.48191	0.000431445	0.0043833
	ENSG00000285885	.	Novel transcript, antisense to MOBP	-2.68301	0.000432018	0.00438572
	ENSG00000139865	TTC6	tetratricopeptide repeat domain 6	-1.15735	0.000432539	0.00438931
	ENSG00000268996	MAN1B1-DT	MAN1B1 divergent transcript	-1.35043	0.000436557	0.00442323
	ENSG00000149179	CSTPP1	centriolar satellite-associated tubulin polyglutamylase complex regulator 1	-1.21711	0.000439292	0.00444237
	ENSG00000143149	ALDH9A1	aldehyde dehydrogenase 9 family member A1	-0.693854	0.000440612	0.0044516
	ENSG00000260372	AQP4-AS1	AQP4 antisense RNA 1	-1.94586	0.00044538	0.00448785
	ENSG00000142973	CYP4B1	cytochrome P450 family 4 subfamily B member 1	-1.56602	0.000445893	0.00449008
	ENSG00000178965	ERICH3	glutamate rich 3	-2.8276	0.000446132	0.00449051
	ENSG00000172340	SUCLG2	succinate-CoA ligase GDP-forming subunit beta	-0.658001	0.00044832	0.00450577
	ENSG00000179941	BBS10	Bardet-Biedl syndrome 10	-0.832261	0.00045255	0.00453276
	ENSG00000106701	FSD1L	fibronectin type III and SPRY domain containing 1 like	-2.08004	0.000455732	0.00455941
	ENSG00000242759	LINC00882	long intergenic non-protein coding RNA 882	-2.91769	0.000464905	0.00463703
	ENSG00000100360	IFT27	intraflagellar transport 27	-1.31057	0.000468825	0.00466725
	ENSG00000131711	MAP1B	microtubule associated protein 1B	-2.52706	0.000469003	0.00466725
	ENSG00000081177	EXD2	exonuclease 3'-5' domain containing 2	-0.845423	0.000481377	0.00477315
	ENSG00000215187	FAM166B	family with sequence similarity 166 member B	-3.3049	0.000482405	0.00478067
	ENSG00000138036	DYNC2LI1	dynein cytoplasmic 2 light intermediate chain 1	-1.30841	0.000483043	0.00478519
	ENSG00000005884	ITGA3	integrin subunit alpha 3	-1.14383	0.000484199	0.00479302
	ENSG00000272086	GOLPH3-DT	GOLPH3 divergent transcript	-1.06507	0.000485762	0.00480306
	ENSG00000170324	FRMPD2	FERM and PDZ domain containing 2	-2.99224	0.000492342	0.00485713
	ENSG00000184831	APOO	apolipoprotein O	-1.02194	0.000494561	0.00487352
	ENSG00000135951	TSGA10	testis specific 10	-1.65338	0.000495438	0.00488033
	ENSG00000188396	DYNLT4	dynein light chain Tctex-type 4	-2.03093	0.000496175	0.00488575
	ENSG00000080298	RFX3	regulatory factor X3	-1.57539	0.000497539	0.00489736
	ENSG00000131437	KIF3A	kinesin family member 3A	-1.42566	0.000498224	0.00490226
	ENSG00000232727	YWHAEP1	tyrosine 3-monooxygenase/tryptophan 5-monooxygenase activation protein epsilon pseudogene 1	-2.76839	0.000501952	0.00493338
	ENSG00000137274	BPHL	biphenyl hydrolase like	-1.01435	0.000510003	0.0049994
	ENSG00000165923	AGBL2	AGBL carboxypeptidase 2	-2.59876	0.000511011	0.00500741
	ENSG00000161055	SCGB3A1	secretoglobin family 3A member 1	-3.35626	0.000512552	0.00501501
	ENSG00000116031	CD207	CD207 molecule	-4.22751	0.000515483	0.00503834
	ENSG00000175792	RUVBL1	RuvB like AAA ATPase 1	-1.55381	0.000516668	0.00504588
	ENSG00000154856	APCDD1	APC down-regulated 1	-1.42618	0.000520077	0.00507351
	ENSG00000196569	LAMA2	laminin subunit alpha 2	-1.46999	0.000521106	0.00508069
	ENSG00000163093	BBS5	Bardet-Biedl syndrome 5	-1.52717	0.000521883	0.00508545
	ENSG00000162643	DNAI3	dynein axonemal intermediate chain 3	-2.38713	0.000522447	0.00508874
	ENSG00000156042	CFAP70	cilia and flagella associated protein 70	-2.17383	0.000525912	0.00510952
	ENSG00000291317	TMEM276	transmembrane protein 276	-1.08006	0.000527348	0.00511963
	ENSG00000270504	.	novel transcript, antisense to PXDC1	-1.06064	0.000529188	0.00513375
	ENSG00000169683	LRRC45	leucine rich repeat containing 45	-1.04995	0.000529984	0.00513808
	ENSG00000172375	C2CD2L	C2CD2 like	-0.855374	0.000530222	0.00513808
	ENSG00000042317	SPATA7	spermatogenesis associated 7	-1.52833	0.000530537	0.00513924
	ENSG00000197057	DTHD1	death domain containing 1	-2.67931	0.000532649	0.00515505
	ENSG00000103528	SYT17	synaptotagmin 17	-1.09467	0.000533316	0.00515853
	ENSG00000256043	CTSO	cathepsin O	-0.750302	0.000537973	0.00518923
	ENSG00000198612	COPS8	COP9 signalosome subunit 8	-0.598875	0.000538284	0.00518936
	ENSG00000115841	RMDN2	regulator of microtubule dynamics 2	-0.867368	0.000540118	0.0051975
	ENSG00000120910	PPP3CC	protein phosphatase 3 catalytic subunit gamma	-0.647005	0.000547005	0.00525029
	ENSG00000275718	CCL15	C-C motif chemokine ligand 15	-2.72604	0.000549832	0.00527163
	ENSG00000163521	GLB1L	galactosidase beta 1 like	-1.47464	0.00055263	0.00528879
	ENSG00000224093	BCAR3-AS1	BCAR3 antisense RNA 1	-1.80693	0.000555266	0.00531209
	ENSG00000136144	RCBTB1	RCC1 and BTB domain containing protein 1	-0.843208	0.000560818	0.00535739
	ENSG00000148057	IDNK	IDNK gluconokinase	-1.12499	0.000567217	0.00540081
	ENSG00000137960	GIPC2	GIPC PDZ domain containing family member 2	-2.83511	0.000567621	0.00540269
	ENSG00000149300	C11orf52	chromosome 11 open reading frame 52	-1.16155	0.00056837	0.00540786
	ENSG00000105929	ATP6V0A4	ATPase H+ transporting V0 subunit a4	-1.33288	0.000569771	0.00541922
	ENSG00000150750	POU2AF2	POU class 2 homeobox associating factor 2	-2.30539	0.000575855	0.00546323
	ENSG00000240303	ACAD11	acyl-CoA dehydrogenase family member 11	-1.31335	0.000575715	0.00546323
	ENSG00000174282	ZBTB4	zinc finger and BTB domain containing 4	-0.695519	0.000581906	0.00551067
	ENSG00000171962	DRC3	dynein regulatory complex subunit 3	-2.50122	0.000582746	0.00551464
	ENSG00000243660	ZNF487	zinc finger protein 487	-1.24473	0.000584079	0.00552338
	ENSG00000242808	SOX2-OT	SOX2 overlapping transcript	-1.75109	0.00058443	0.0055246
	ENSG00000157216	SSBP3	single stranded DNA binding protein 3	-0.930205	0.000591278	0.00558129
	ENSG00000146072	TNFRSF21	TNF receptor superfamily member 21	-0.756674	0.000597548	0.00563028
	ENSG00000163349	HIPK1	homeodomain interacting protein kinase 1	-0.672437	0.000601876	0.00566096
	ENSG00000130560	UBAC1	UBA domain containing 1	-0.71573	0.000607731	0.00569968
	ENSG00000143365	RORC	RAR related orphan receptor C	-1.45228	0.000607668	0.00569968
	ENSG00000155275	TRMT44	tRNA methyltransferase 44 homolog	-0.730869	0.000608612	0.00570386
	ENSG00000157423	HYDIN	HYDIN axonemal central pair apparatus protein	-2.28711	0.000610051	0.0057059
	ENSG00000175267	VWA3A	von Willebrand factor A domain containing 3A	-2.5737	0.000609941	0.0057059
	ENSG00000227051	C14orf132	chromosome 14 open reading frame 132	-2.51591	0.000609989	0.0057059
	ENSG00000114473	IQCG	IQ motif containing G	-1.98345	0.000610952	0.00571151
	ENSG00000143198	MGST3	microsomal glutathione S-transferase 3	-0.920634	0.000611811	0.00571546
	ENSG00000111199	TRPV4	transient receptor potential cation channel subfamily V member 4	-1.12597	0.000612645	0.00571978
	ENSG00000129007	CALML4	calmodulin like 4	-1.6842	0.000612709	0.00571978
	ENSG00000286190	.	novel protein	-2.15439	0.000613923	0.00572669
	ENSG00000227877	MRLN	myoregulin	-2.59227	0.000616199	0.00574214
	ENSG00000171885	AQP4	aquaporin 4	-1.67331	0.000616767	0.00574539
	ENSG00000088451	TGDS	TDP-glucose 4,6-dehydratase	-0.633131	0.000619364	0.00576345
	ENSG00000198874	TYW1	tRNA-yW synthesizing protein 1 homolog	-0.682792	0.00062003	0.0057676
	ENSG00000266947	.	novel transcript, antisense SLFN5	-1.30482	0.000621127	0.00577371
	ENSG00000163491	NEK10	NIMA related kinase 10	-2.32706	0.000621449	0.00577465
	ENSG00000149380	P4HA3	prolyl 4-hydroxylase subunit alpha 3	-2.89969	0.000624001	0.00578817
	ENSG00000230453	ANKRD18B	ankyrin repeat domain 18B	-1.32015	0.000623679	0.00578817
	ENSG00000204396	VWA7	von Willebrand factor A domain containing 7	-1.97672	0.000624527	0.00579095
	ENSG00000128346	C22orf23	chromosome 22 open reading frame 23	-2.56797	0.000629148	0.00582762
	ENSG00000188868	ZNF563	zinc finger protein 563	-1.04352	0.000630274	0.00583599
	ENSG00000155761	SPAG17	sperm associated antigen 17	-2.67209	0.000631328	0.00583956
	ENSG00000164197	RNF180	ring finger protein 180	-1.01248	0.000634032	0.00585983
	ENSG00000165553	NGB	neuroglobin	-5.50803	0.000637022	0.00588393
	ENSG00000240875	LINC00886	long intergenic non-protein coding RNA 886	-2.03491	0.000638923	0.00589734
	ENSG00000254948	OR7E158P	olfactory receptor family 7 subfamily E member 158 pseudogene	-2.03619	0.000649252	0.00598215
	ENSG00000091986	CCDC80	coiled-coil domain containing 80	-1.43572	0.000652749	0.00600804
	ENSG00000257557	PPP1R12A-AS1	PPP1R12A antisense RNA 1	-1.11891	0.000652978	0.00600804
	ENSG00000137473	TTC29	tetratricopeptide repeat domain 29	-2.74025	0.000653714	0.0060127
	ENSG00000120008	WDR11	WD repeat domain 11	-0.614711	0.000655412	0.00602621
	ENSG00000159593	NAE1	NEDD8 activating enzyme E1 subunit 1	-0.635526	0.000656841	0.00603512
	ENSG00000286234	.	novel transcript	-2.58655	0.000659627	0.00605859
	ENSG00000104549	SQLE	squalene epoxidase	-1.4846	0.000660506	0.00606454
	ENSG00000110536	PTPMT1	protein tyrosine phosphatase mitochondrial 1	-0.659655	0.000663401	0.00608387
	ENSG00000102466	FGF14	fibroblast growth factor 14	-4.82742	0.000665911	0.00610136
	ENSG00000125814	NAPB	NSF attachment protein beta	-0.610761	0.000672997	0.00615553
	ENSG00000236377	.	novel transcript	-1.39657	0.000674154	0.00616396
	ENSG00000009780	FAM76A	family with sequence similarity 76 member A	-0.854187	0.000675335	0.00617045
	ENSG00000185621	LMLN	leishmanolysin like peptidase	-1.28677	0.000679058	0.00619369
	ENSG00000186976	EFCAB6	EF-hand calcium binding domain 6	-2.10592	0.000680943	0.00620656
	ENSG00000180914	OXTR	oxytocin receptor	-3.30197	0.000684824	0.00622896
	ENSG00000258768	.	novel transcript	-2.56046	0.00068541	0.00623212
	ENSG00000125868	DSTN	destrin, actin depolymerizing factor	-0.736825	0.000686347	0.00623632
	ENSG00000185585	OLFML2A	olfactomedin like 2A	-1.66181	0.000696536	0.0063027
	ENSG00000127804	METTL16	methyltransferase 16, N6-methyladenosine	-0.605904	0.00069775	0.00630934
	ENSG00000152464	RPP38	ribonuclease P/MRP subunit p38	-0.674452	0.000699228	0.00632052
	ENSG00000153822	KCNJ16	potassium inwardly rectifying channel subfamily J member 16	-4.28997	0.000700852	0.00633083
	ENSG00000138382	METTL5	methyltransferase 5, N6-adenosine	-0.651572	0.000702762	0.00634007
	ENSG00000133065	SLC41A1	solute carrier family 41 member 1	-1.39032	0.000705237	0.00635731
	ENSG00000196693	ZNF33B	zinc finger protein 33B	-0.839055	0.000705538	0.00635784
	ENSG00000102753	KPNA3	karyopherin subunit alpha 3	-0.613924	0.000712359	0.00640171
	ENSG00000165985	C1QL3	complement C1q like 3	-1.54293	0.000712306	0.00640171
	ENSG00000126773	PCNX4	pecanex 4	-0.724854	0.000713729	0.00640963
	ENSG00000150667	FSIP1	fibrous sheath interacting protein 1	-2.24644	0.000719051	0.00644878
	ENSG00000187726	DNAJB13	DnaJ heat shock protein family (Hsp40) member B13	-2.48282	0.000721064	0.00646444
	ENSG00000253773	CFAP418-AS1	CFAP418 antisense RNA 1	-2.2783	0.000722522	0.00647529
	ENSG00000173041	ZNF680	zinc finger protein 680	-0.764476	0.000724808	0.00648913
	ENSG00000245694	CRNDE	colorectal neoplasia differentially expressed	-1.11503	0.000729481	0.00652207
	ENSG00000156050	FAM161B	FAM161 centrosomal protein B	-1.2221	0.000731185	0.00653063
	ENSG00000169402	RSPH10B2	radial spoke head 10 homolog B2	-2.57505	0.000732455	0.00653825
	ENSG00000174483	BBS1	Bardet-Biedl syndrome 1	-1.19863	0.000737748	0.0065781
	ENSG00000106772	PRUNE2	prune homolog 2 with BCH domain	-2.34182	0.000738965	0.00658502
	ENSG00000286757	.	novel transcript, antisense to CLYBL	-2.23909	0.000744018	0.00662494
	ENSG00000157150	TIMP4	TIMP metallopeptidase inhibitor 4	-2.38761	0.00075072	0.00667981
	ENSG00000165684	SNAPC4	small nuclear RNA activating complex polypeptide 4	-1.05407	0.000752604	0.00669004
	ENSG00000173838	MARCHF10	membrane associated ring-CH-type finger 10	-2.62042	0.000755107	0.00670094
	ENSG00000135587	SMPD2	sphingomyelin phosphodiesterase 2	-1.14034	0.00076018	0.00674367
	ENSG00000167081	PBX3	PBX homeobox 3	-0.981297	0.000761501	0.00675311
	ENSG00000157703	SVOPL	SVOP like	-1.88772	0.000761965	0.0067541
	ENSG00000105204	DYRK1B	dual specificity tyrosine phosphorylation regulated kinase 1B	-0.840027	0.000762808	0.00675784
	ENSG00000183323	CCDC125	coiled-coil domain containing 125	-0.663691	0.000765686	0.00677576
	ENSG00000160401	CFAP157	cilia and flagella associated protein 157	-2.34459	0.000768504	0.00679225
	ENSG00000249588	.	novel transcript	-3.54327	0.0007708	0.00680566
	ENSG00000255308	CSRP3-AS1	CSRP3 and E2F8 antisense RNA 1	-3.74535	0.000774162	0.00683305
	ENSG00000181085	MAPK15	mitogen-activated protein kinase 15	-2.49092	0.000774951	0.00683771
	ENSG00000153237	CCDC148	coiled-coil domain containing 148	-1.79658	0.000777432	0.00685499
	ENSG00000143158	MPC2	mitochondrial pyruvate carrier 2	-0.749639	0.000780256	0.00687527
	ENSG00000170634	ACYP2	acylphosphatase 2	-0.819198	0.000780687	0.00687676
	ENSG00000267278	MAP3K14-AS1	MAP3K14 antisense RNA 1	-1.01538	0.000781601	0.0068825
	ENSG00000196220	SRGAP3	SLIT-ROBO Rho GTPase activating protein 3	-1.21382	0.00078215	0.00688502
	ENSG00000178809	TRIM73	tripartite motif containing 73	-1.45672	0.000783038	0.00689052
	ENSG00000135736	CCDC102A	coiled-coil domain containing 102A	-1.64269	0.000787605	0.00692143
	ENSG00000198932	GPRASP1	G protein-coupled receptor associated sorting protein 1	-1.81742	0.000787566	0.00692143
	ENSG00000260806	PAPOLA-DT	PAPOLA divergent transcript	-1.74363	0.000788972	0.00692605
	ENSG00000106771	TMEM245	transmembrane protein 245	-0.792981	0.000791065	0.00694021
	ENSG00000165868	HSPA12A	heat shock protein family A (Hsp70) member 12A	-1.44175	0.00079322	0.00695446
	ENSG00000197479	PCDHB11	protocadherin beta 11	-1.71107	0.000794609	0.00696431
	ENSG00000111110	PPM1H	protein phosphatase, Mg2+/Mn2+ dependent 1H	-0.821145	0.000797728	0.00698757
	ENSG00000249621	.	novel transcript	-2.60867	0.000805243	0.00704105
	ENSG00000159884	CCDC107	coiled-coil domain containing 107	-0.742665	0.000808026	0.00706034
	ENSG00000290816	.	novel transcript	-1.51115	0.000808257	0.00706034
	ENSG00000215045	GRID2IP	Grid2 interacting protein	-1.30174	0.000809726	0.00706846
	ENSG00000230062	ANKRD66	ankyrin repeat domain 66	-2.78051	0.000812484	0.00708311
	ENSG00000106012	IQCE	IQ motif containing E	-1.22069	0.000816414	0.00710321
	ENSG00000166592	RRAD	RRAD, Ras related glycolysis inhibitor and calcium channel regulator	-1.97053	0.000816167	0.00710321
	ENSG00000188229	TUBB4B	tubulin beta 4B class IVb	-1.45647	0.000816048	0.00710321
	ENSG00000198780	FAM169A	family with sequence similarity 169 member A	-1.13998	0.000818579	0.00711733
	ENSG00000223658	C1GALT1C1L	C1GALT1 specific chaperone 1 like	-2.22477	0.000822757	0.00715128
	ENSG00000259225	LINC02345	long intergenic non-protein coding RNA 2345	-2.71071	0.000829622	0.00720617
	ENSG00000198182	ZNF607	zinc finger protein 607	-1.16952	0.000831453	0.00721199
	ENSG00000243069	ARHGEF26-AS1	ARHGEF26 antisense RNA 1	-2.54001	0.000832288	0.007215
	ENSG00000175449	RFESD	Rieske Fe-S domain containing	-0.932403	0.000834824	0.00722981
	ENSG00000151687	ANKAR	ankyrin and armadillo repeat containing	-0.945211	0.000835617	0.00723429
	ENSG00000179397	CATSPERE	catsper channel auxiliary subunit epsilon	-1.44864	0.00083834	0.00725308
	ENSG00000284691	.	novel zinc finger protein	-1.09017	0.000839685	0.00725992
	ENSG00000287356	.	novel transcript, antisense to MORN1	-2.70177	0.000841169	0.00727036
	ENSG00000186479	RGS7BP	regulator of G protein signaling 7 binding protein	-2.38351	0.000850866	0.00733967
	ENSG00000005436	GCFC2	GC-rich sequence DNA-binding factor 2	-0.651412	0.000855443	0.00736945
	ENSG00000221990	EXOC3-AS1	EXOC3 antisense RNA 1	-1.11033	0.000856959	0.00738009
	ENSG00000118804	STBD1	starch binding domain 1	-0.803691	0.000861015	0.00740832
	ENSG00000291032	.	novel transcript	-2.73291	0.000861763	0.00741172
	ENSG00000112782	CLIC5	chloride intracellular channel 5	-1.38164	0.00086463	0.00742542
	ENSG00000135299	ANKRD6	ankyrin repeat domain 6	-0.795392	0.000864697	0.00742542
	ENSG00000171368	TPPP	tubulin polymerization promoting protein	-1.79245	0.000864771	0.00742542
	ENSG00000077327	SPAG6	sperm associated antigen 6	-2.49914	0.000868905	0.00744873
	ENSG00000103740	ACSBG1	acyl-CoA synthetase bubblegum family member 1	-2.09444	0.000868894	0.00744873
	ENSG00000101448	EPPIN	epididymal peptidase inhibitor	-2.62445	0.000871757	0.00746829
	ENSG00000171798	KNDC1	kinase non-catalytic C-lobe domain containing 1	-2.49198	0.000873874	0.00748128
	ENSG00000182768	NGRN	neugrin, neurite outgrowth associated	-0.767143	0.000874069	0.00748128
	ENSG00000206199	ANKUB1	ankyrin repeat and ubiquitin domain containing 1	-2.56339	0.000874128	0.00748128
	ENSG00000170209	ANKK1	ankyrin repeat and kinase domain containing 1	-1.59148	0.000877468	0.00750497
	ENSG00000155093	PTPRN2	protein tyrosine phosphatase receptor type N2	-1.25282	0.000878179	0.00750615
	ENSG00000188352	FOCAD	focadhesin	-0.951097	0.000878599	0.0075073
	ENSG00000138363	ATIC	5-aminoimidazole-4-carboxamide ribonucleotide formyltransferase/IMP cyclohydrolase	-0.620962	0.000879889	0.00751342
	ENSG00000163536	SERPINI1	serpin family I member 1	-0.980064	0.000881846	0.00752524
	ENSG00000133678	TMEM254	transmembrane protein 254	-1.03128	0.000883197	0.0075327
	ENSG00000152582	SPEF2	sperm flagellar 2	-2.2633	0.000888372	0.00756193
	ENSG00000132321	IQCA1	IQ motif containing with AAA domain 1	-1.86851	0.000894791	0.00760109
	ENSG00000162896	PIGR	polymeric immunoglobulin receptor	-1.15197	0.000898234	0.0076261
	ENSG00000284707	.	novel transcript	-1.27177	0.000898317	0.0076261
	ENSG00000242607	RPS3AP34	RPS3A pseudogene 34	-2.24941	0.000904762	0.00767262
	ENSG00000109184	DCUN1D4	defective in cullin neddylation 1 domain containing 4	-0.659889	0.00090745	0.00767631
	ENSG00000131941	RHPN2	rhophilin Rho GTPase binding protein 2	-0.873153	0.000907288	0.00767631
	ENSG00000115461	IGFBP5	insulin like growth factor binding protein 5	-2.5558	0.000909683	0.00768776
	ENSG00000236114	.	zinc finger protein pseudogene	-3.25171	0.000918772	0.00775055
	ENSG00000285786	.	novel transcript, antisense to FRMPD2	-4.05869	0.000922712	0.00777532
	ENSG00000112183	RBM24	RNA binding motif protein 24	-2.39574	0.000929117	0.00781925
	ENSG00000224383	PRR29	proline rich 29	-2.20124	0.000929921	0.00782351
	ENSG00000240893	LINC02042	long intergenic non-protein coding RNA 2042	-4.62746	0.000936644	0.00786745
	ENSG00000085276	MECOM	MDS1 and EVI1 complex locus	-0.78454	0.000938215	0.00787466
	ENSG00000175536	LIPT2	lipoyl(octanoyl) transferase 2	-0.940496	0.000938402	0.00787466
	ENSG00000234807	LINC01135	long intergenic non-protein coding RNA 1135	-1.20891	0.000940567	0.00788576
	ENSG00000144668	ITGA9	integrin subunit alpha 9	-1.63541	0.00094596	0.00790772
	ENSG00000181722	ZBTB20	zinc finger and BTB domain containing 20	-0.821121	0.000945767	0.00790772
	ENSG00000151572	ANO4	anoctamin 4	-2.65483	0.000951406	0.0079387
	ENSG00000253704	VIRMA-DT	VIRMA divergent transcript	-1.52755	0.000952733	0.00794409
	ENSG00000118307	DNAI7	dynein axonemal intermediate chain 7	-2.34409	0.000955274	0.00795768
	ENSG00000117472	TSPAN1	tetraspanin 1	-0.847476	0.000956861	0.00796838
	ENSG00000160472	TMEM190	transmembrane protein 190	-2.7751	0.00096009	0.0079848
	ENSG00000224318	CHL1-AS2	CHL1 antisense RNA 2	-1.43061	0.000959859	0.0079848
	ENSG00000135119	RNFT2	ring finger protein, transmembrane 2	-1.75346	0.000964502	0.00800539
	ENSG00000155749	FLACC1	flagellum associated containing coiled-coil domains 1	-2.64945	0.000964548	0.00800539
	ENSG00000141499	WRAP53	WD repeat containing antisense to TP53	-1.17959	0.000965894	0.00801307
	ENSG00000176714	CCDC121	coiled-coil domain containing 121	-1.31914	0.000966294	0.00801385
	ENSG00000121413	ZSCAN18	zinc finger and SCAN domain containing 18	-1.3058	0.000970827	0.00803874
	ENSG00000084693	AGBL5	AGBL carboxypeptidase 5	-1.03568	0.000972297	0.00804583
	ENSG00000175567	UCP2	uncoupling protein 2	-0.768267	0.000973164	0.00804661
	ENSG00000133115	STOML3	stomatin like 3	-2.61584	0.000977048	0.00807159
	ENSG00000158106	RHPN1	rhophilin Rho GTPase binding protein 1	-1.28116	0.000978182	0.0080767
	ENSG00000158458	NRG2	neuregulin 2	-1.53998	0.000978509	0.00807686
	ENSG00000134775	FHOD3	formin homology 2 domain containing 3	-3.31884	0.000987387	0.00812842
	ENSG00000174428	GTF2IRD2B	GTF2I repeat domain containing 2B	-0.723974	0.000987545	0.00812842
	ENSG00000165730	STOX1	storkhead box 1	-2.01779	0.000995078	0.00818016
	ENSG00000167741	GGT6	gamma-glutamyltransferase 6	-0.685988	0.00100068	0.00821592
	ENSG00000179133	C10orf67	chromosome 10 open reading frame 67	-2.72647	0.00100701	0.00825756
	ENSG00000290677	.	novel transcript	-2.9031	0.00101142	0.0082885
	ENSG00000109265	CRACD	capping protein inhibiting regulator of actin dynamics	-1.70578	0.0010139	0.00830367
	ENSG00000143486	EIF2D	eukaryotic translation initiation factor 2D	-0.682961	0.00101924	0.00833702
	ENSG00000008869	HEATR5B	HEAT repeat containing 5B	-0.640588	0.00102289	0.00835641
	ENSG00000072954	TMEM38A	transmembrane protein 38A	-0.977924	0.00102472	0.00836353
	ENSG00000214595	EML6	EMAP like 6	-1.30573	0.00102448	0.00836353
	ENSG00000185608	MRPL40	mitochondrial ribosomal protein L40	-0.813208	0.00102572	0.00836909
	ENSG00000153896	ZNF599	zinc finger protein 599	-1.28949	0.00103175	0.00840525
	ENSG00000114841	DNAH1	dynein axonemal heavy chain 1	-1.73532	0.00103948	0.00845508
	ENSG00000166263	STXBP4	syntaxin binding protein 4	-1.23092	0.00104036	0.00845963
	ENSG00000142920	AZIN2	antizyme inhibitor 2	-1.21941	0.00104194	0.00846987
	ENSG00000103260	METRN	meteorin, glial cell differentiation regulator	-1.32056	0.00104886	0.00851525
	ENSG00000126778	SIX1	SIX homeobox 1	-0.732235	0.00104941	0.00851525
	ENSG00000129158	SERGEF	secretion regulating guanine nucleotide exchange factor	-0.684365	0.00104974	0.00851525
	ENSG00000159714	ZDHHC1	zinc finger DHHC-type containing 1	-1.38183	0.0010498	0.00851525
	ENSG00000269313	MAGIX	MAGI family member, X-linked	-0.833268	0.00105185	0.00852665
	ENSG00000165115	KIF27	kinesin family member 27	-1.17463	0.00106175	0.00859361
	ENSG00000171132	PRKCE	protein kinase C epsilon	-0.918254	0.00106246	0.00859361
	ENSG00000268101	CYP2G2P	cytochrome P450 family 2 subfamily G member 2, pseudogene	-2.72192	0.00106493	0.00860336
	ENSG00000183117	CSMD1	CUB and Sushi multiple domains 1	-2.38216	0.0010665	0.00861345
	ENSG00000163879	DNALI1	dynein axonemal light intermediate chain 1	-2.1279	0.0010701	0.00863453
	ENSG00000118922	KLF12	KLF transcription factor 12	-1.03088	0.00107688	0.00868386
	ENSG00000169550	MUC15	mucin 15, cell surface associated	-1.19359	0.00108031	0.00869822
	ENSG00000123444	KBTBD4	kelch repeat and BTB domain containing 4	-0.76051	0.0010843	0.00872765
	ENSG00000056050	HPF1	histone PARylation factor 1	-0.654307	0.00108632	0.00873585
	ENSG00000135205	CCDC146	coiled-coil domain containing 146	-1.91271	0.00108898	0.00875187
	ENSG00000197953	AADACL2	arylacetamide deacetylase like 2	-2.76233	0.00109427	0.00878362
	ENSG00000162753	SLC9C2	solute carrier family 9 member C2 (putative)	-2.60916	0.00109586	0.00879221
	ENSG00000021300	PLEKHB1	pleckstrin homology domain containing B1	-2.01454	0.00109788	0.00880403
	ENSG00000258735	PPP1R13B-DT	PPP1R13B divergent transcript	-3.956	0.00111803	0.00894422
	ENSG00000184154	LRRC51	leucine rich repeat containing 51	-1.5717	0.00111955	0.00895095
	ENSG00000140025	EFCAB11	EF-hand calcium binding domain 11	-1.07316	0.00112018	0.00895329
	ENSG00000141040	ZNF287	zinc finger protein 287	-1.02209	0.00112259	0.00896981
	ENSG00000174721	FGFBP3	fibroblast growth factor binding protein 3	-1.12728	0.00112458	0.00898019
	ENSG00000102931	ARL2BP	ADP ribosylation factor like GTPase 2 binding protein	-0.592389	0.00113083	0.00902023
	ENSG00000227695	DNMBP-AS1	DNMBP antisense RNA 1	-1.99265	0.00113734	0.00905181
	ENSG00000264745	TTC39C-AS1	TTC39C antisense RNA 1	-2.74177	0.00114193	0.00907731
	ENSG00000102001	CACNA1F	calcium voltage-gated channel subunit alpha1 F	-2.42281	0.00114655	0.00910296
	ENSG00000275944	.	novel transcript, antisense CCL15	-4.25485	0.00114931	0.00912218
	ENSG00000111834	RSPH4A	radial spoke head component 4A	-2.316	0.00115683	0.00916092
	ENSG00000133706	LARS1	leucyl-tRNA synthetase 1	-0.654178	0.00115755	0.00916217
	ENSG00000289019	.	novel transcript	-2.63883	0.00116471	0.00920541
	ENSG00000290965	OR7E47P	olfactory receptor family 7 subfamily E member 47 pseudogene	-2.65205	0.00116627	0.00921492
	ENSG00000163116	STPG2	sperm tail PG-rich repeat containing 2	-1.9639	0.00117088	0.00924298
	ENSG00000241288	LINC02614	long intergenic non-protein coding RNA 2614	-2.16727	0.00117435	0.00926482
	ENSG00000221817	PPP3CB-AS1	PPP3CB antisense RNA 1 (head to head)	-0.935685	0.00117584	0.00927102
	ENSG00000166959	MS4A8	membrane spanning 4-domains A8	-2.46295	0.00117766	0.0092798
	ENSG00000266964	FXYD1	FXYD domain containing ion transport regulator 1	-2.67418	0.00118059	0.00929728
	ENSG00000179008	C14orf39	chromosome 14 open reading frame 39	-1.54529	0.0011846	0.00931764
	ENSG00000291051	.	novel transcript	-1.55888	0.00118825	0.00933798
	ENSG00000244486	SCARF2	scavenger receptor class F member 2	-2.2096	0.00119118	0.00935542
	ENSG00000186020	ZNF529	zinc finger protein 529	-0.876317	0.00119482	0.0093812
	ENSG00000234478	ACBD3-AS1	ACBD3 antisense RNA 1	-2.26941	0.00119781	0.00940182
	ENSG00000286389	.	novel transcript	-3.54131	0.00120113	0.00942229
	ENSG00000158813	EDA	ectodysplasin A	-1.64565	0.00120389	0.00943825
	ENSG00000168658	VWA3B	von Willebrand factor A domain containing 3B	-2.36298	0.00120519	0.00944466
	ENSG00000277893	SRD5A2	steroid 5 alpha-reductase 2	-2.87433	0.00120543	0.00944466
	ENSG00000187957	DNER	delta/notch like EGF repeat containing	-2.31002	0.00120791	0.00945846
	ENSG00000287906	.	novel transcript	-1.18769	0.00121568	0.00951233
	ENSG00000205593	DENND6B	DENN domain containing 6B	-1.79888	0.00121786	0.00951649
	ENSG00000163818	LZTFL1	leucine zipper transcription factor like 1	-1.51681	0.00122087	0.00953437
	ENSG00000139537	CCDC65	coiled-coil domain containing 65	-2.47582	0.00122365	0.00955317
	ENSG00000119977	TCTN3	tectonic family member 3	-0.76335	0.00122558	0.00956343
	ENSG00000106823	ECM2	extracellular matrix protein 2	-1.88908	0.00122711	0.00956597
	ENSG00000139971	ARMH4	armadillo like helical domain containing 4	-2.01665	0.00123297	0.00960313
	ENSG00000231943	PGM5P4-AS1	PGM5P4 antisense RNA 1	-3.49027	0.00124399	0.00967173
	ENSG00000108395	TRIM37	tripartite motif containing 37	-0.676322	0.00124897	0.00969836
	ENSG00000251576	LINC01267	long intergenic non-protein coding RNA 1267	-3.05418	0.00125219	0.00971366
	ENSG00000174640	SLCO2A1	solute carrier organic anion transporter family member 2A1	-1.43456	0.0012568	0.0097424
	ENSG00000162769	FLVCR1	FLVCR heme transporter 1	-0.797487	0.00126626	0.00979493
	ENSG00000188039	NWD1	NACHT and WD repeat domain containing 1	-2.0993	0.00126633	0.00979493
	ENSG00000171595	DNAI2	dynein axonemal intermediate chain 2	-2.51021	0.0012674	0.00979857
	ENSG00000246223	LINC01550	long intergenic non-protein coding RNA 1550	-1.87236	0.00126905	0.00980708
	ENSG00000231160	KLF3-AS1	KLF3 antisense RNA 1	-1.51199	0.00127276	0.00982839
	ENSG00000165695	AK8	adenylate kinase 8	-2.39812	0.00127378	0.00983341
	ENSG00000117595	IRF6	interferon regulatory factor 6	-0.734815	0.00129671	0.00997812
	ENSG00000102109	PCSK1N	proprotein convertase subtilisin/kexin type 1 inhibitor	-2.04925	0.00130138	0.0099974
	ENSG00000188010	MORN2	MORN repeat containing 2	-1.87958	0.00130575	0.0100212
	ENSG00000176601	MAP3K19	mitogen-activated protein kinase kinase kinase 19	-2.37027	0.00130695	0.0100274
	ENSG00000131848	ZSCAN5A	zinc finger and SCAN domain containing 5A	-1.15892	0.00130786	0.0100286
	ENSG00000132478	UNK	unk zinc finger	-0.594248	0.00131134	0.0100465
	ENSG00000169126	ODAD2	outer dynein arm docking complex subunit 2	-2.79741	0.00131184	0.0100473
	ENSG00000072682	P4HA2	prolyl 4-hydroxylase subunit alpha 2	-0.937648	0.00131478	0.010064
	ENSG00000151773	CCDC122	coiled-coil domain containing 122	-1.17116	0.00131954	0.0100944
	ENSG00000168772	CXXC4	CXXC finger protein 4	-1.83303	0.00132029	0.0100944
	ENSG00000247796	MOCS2-DT	MOCS2 divergent transcript	-1.20577	0.00132018	0.0100944
	ENSG00000184110	EIF3C	eukaryotic translation initiation factor 3 subunit C	-0.784743	0.00132575	0.0101243
	ENSG00000291146	RP9P	RP9 pseudogene	-1.14979	0.0013255	0.0101243
	ENSG00000137720	C11orf1	chromosome 11 open reading frame 1	-0.839868	0.00133058	0.0101558
	ENSG00000137831	UACA	uveal autoantigen with coiled-coil domains and ankyrin repeats	-0.940226	0.00133205	0.0101577
	ENSG00000106278	PTPRZ1	protein tyrosine phosphatase receptor type Z1	-1.27055	0.00133372	0.0101675
	ENSG00000167186	COQ7	coenzyme Q7, hydroxylase	-0.597209	0.00133551	0.0101751
	ENSG00000134759	ELP2	elongator acetyltransferase complex subunit 2	-0.629984	0.00133637	0.0101758
	ENSG00000129151	BBOX1	gamma-butyrobetaine hydroxylase 1	-2.29061	0.0013456	0.0102263
	ENSG00000254837	LIPT2-AS1	LIPT2 antisense RNA 1	-0.870926	0.00134672	0.0102279
	ENSG00000167785	ZNF558	zinc finger protein 558	-0.608622	0.00134978	0.0102393
	ENSG00000285016	.	novel transcript	-3.66929	0.00135756	0.0102894
	ENSG00000205084	TMEM231	transmembrane protein 231	-2.10914	0.00136045	0.0102993
	ENSG00000285219	HULC	hepatocellular carcinoma up-regulated long non-coding RNA	-1.218	0.00136013	0.0102993
	ENSG00000011143	MKS1	MKS transition zone complex subunit 1	-1.26954	0.00136089	0.0102997
	ENSG00000139263	LRIG3	leucine rich repeats and immunoglobulin like domains 3	-1.0032	0.00136428	0.0103224
	ENSG00000143061	IGSF3	immunoglobulin superfamily member 3	-1.00732	0.00136866	0.0103406
	ENSG00000245025	.	novel transcript, antisense to RHOBTB2	-1.36061	0.00137281	0.010369
	ENSG00000109814	UGDH	UDP-glucose 6-dehydrogenase	-0.77887	0.00137485	0.0103723
	ENSG00000126790	L3HYPDH	trans-L-3-hydroxyproline dehydratase	-1.07491	0.00137469	0.0103723
	ENSG00000148384	INPP5E	inositol polyphosphate-5-phosphatase E	-0.951324	0.00137418	0.0103723
	ENSG00000170271	FAXDC2	fatty acid hydroxylase domain containing 2	-1.59335	0.0013818	0.010407
	ENSG00000125409	TEKT3	tektin 3	-2.67768	0.00138322	0.0104146
	ENSG00000168778	TCTN2	tectonic family member 2	-1.7683	0.00138527	0.0104241
	ENSG00000163686	ABHD6	abhydrolase domain containing 6, acylglycerol lipase	-1.01907	0.00138612	0.0104275
	ENSG00000138443	ABI2	abl interactor 2	-0.921956	0.00139435	0.0104744
	ENSG00000114779	ABHD14B	abhydrolase domain containing 14B	-0.745118	0.00139534	0.0104788
	ENSG00000144647	POMGNT2	protein O-linked mannose N-acetylglucosaminyltransferase 2 (beta 1,4-)	-0.899802	0.00140418	0.0105271
	ENSG00000263400	TMEM220-AS1	TMEM220 antisense RNA 1	-1.32768	0.00140559	0.0105347
	ENSG00000075223	SEMA3C	semaphorin 3C	-0.899059	0.00140918	0.0105526
	ENSG00000197748	CFAP43	cilia and flagella associated protein 43	-2.5112	0.00141619	0.0105869
	ENSG00000167074	TEF	TEF transcription factor, PAR bZIP family member	-1.19732	0.00142604	0.0106454
	ENSG00000251615	.	novel transcript	-1.09105	0.00142827	0.010659
	ENSG00000141642	ELAC1	elaC ribonuclease Z 1	-0.589364	0.00143615	0.0106995
	ENSG00000080947	CROCCP3	CROCC pseudogene 3	-3.9192	0.00144388	0.0107388
	ENSG00000130770	ATP5IF1	ATP synthase inhibitory factor subunit 1	-0.805708	0.00144662	0.0107562
	ENSG00000164749	HNF4G	hepatocyte nuclear factor 4 gamma	-1.18598	0.00145726	0.0108291
	ENSG00000273148	LCDR	lysosome cell death regulator	-1.23965	0.00146999	0.0109144
	ENSG00000205038	PKHD1L1	PKHD1 like 1	-2.7405	0.00147193	0.0109258
	ENSG00000130511	SSBP4	single stranded DNA binding protein 4	-1.12107	0.00148236	0.0109752
	ENSG00000129354	AP1M2	adaptor related protein complex 1 subunit mu 2	-0.602887	0.00149043	0.0110163
	ENSG00000186496	ZNF396	zinc finger protein 396	-1.00462	0.00149263	0.0110267
	ENSG00000218226	TATDN2P2	TatD DNase domain containing 2 pseudogene 2	-1.58244	0.0014952	0.0110392
	ENSG00000020426	MNAT1	MNAT1 component of CDK activating kinase	-0.73121	0.00149744	0.0110526
	ENSG00000126861	OMG	oligodendrocyte myelin glycoprotein	-2.54781	0.00150333	0.011093
	ENSG00000089335	ZNF302	zinc finger protein 302	-0.628645	0.00150532	0.0110936
	ENSG00000116885	OSCP1	organic solute carrier partner 1	-1.71666	0.00150595	0.0110936
	ENSG00000180228	PRKRA	protein activator of interferon induced protein kinase EIF2AK2	-0.658634	0.00150483	0.0110936
	ENSG00000265374	LINC01908	long intergenic non-protein coding RNA 1908	-3.50038	0.00150465	0.0110936
	ENSG00000255471	PRSS23-AS1	PRSS23 antisense RNA 1	-1.54385	0.00151068	0.0111159
	ENSG00000184307	ZDHHC23	zinc finger DHHC-type palmitoyltransferase 23	-0.990885	0.00151305	0.0111302
	ENSG00000287292	.	novel transcript	-3.06147	0.001514	0.0111314
	ENSG00000198520	ARMH1	armadillo like helical domain containing 1	-1.81716	0.00152379	0.011181
	ENSG00000175595	ERCC4	ERCC excision repair 4, endonuclease catalytic subunit	-0.903325	0.00152452	0.0111832
	ENSG00000224479	.	novel cadherin domain containing pseudogene	-2.85178	0.00152774	0.0112037
	ENSG00000173320	STOX2	storkhead box 2	-0.954591	0.0015322	0.011227
	ENSG00000227640	SOX21-AS1	SOX21 antisense divergent transcript 1	-1.05598	0.00153882	0.0112661
	ENSG00000251503	CENPS-CORT	CENPS-CORT readthrough	-1.5021	0.00153998	0.0112714
	ENSG00000132623	ANKEF1	ankyrin repeat and EF-hand domain containing 1	-0.83791	0.00156257	0.0114113
	ENSG00000162814	SPATA17	spermatogenesis associated 17	-2.14183	0.00156863	0.0114492
	ENSG00000170270	GON7	GON7 subunit of KEOPS complex	-1.36126	0.00157381	0.011471
	ENSG00000175318	GRAMD2A	GRAM domain containing 2A	-2.0811	0.00157352	0.011471
	ENSG00000178075	GRAMD1C	GRAM domain containing 1C	-0.965515	0.00157285	0.011471
	ENSG00000187325	TAF9B	TATA-box binding protein associated factor 9b	-0.774359	0.00157322	0.011471
	ENSG00000163875	MEAF6	MYST/Esa1 associated factor 6	-0.721838	0.00157592	0.01148
	ENSG00000137033	IL33	interleukin 33	-1.69403	0.00157748	0.011485
	ENSG00000099338	CATSPERG	cation channel sperm associated auxiliary subunit gamma	-0.9582	0.00159126	0.0115629
	ENSG00000173947	PIFO	primary cilia formation	-2.28219	0.00159347	0.0115746
	ENSG00000142949	PTPRF	protein tyrosine phosphatase receptor type F	-0.947417	0.00160075	0.0116091
	ENSG00000163624	CDS1	CDP-diacylglycerol synthase 1	-1.05403	0.00160153	0.0116091
	ENSG00000166347	CYB5A	cytochrome b5 type A	-0.965811	0.00160065	0.0116091
	ENSG00000151623	NR3C2	nuclear receptor subfamily 3 group C member 2	-0.991897	0.00161451	0.0116865
	ENSG00000182224	CYB5D1	cytochrome b5 domain containing 1	-1.26866	0.00161518	0.0116881
	ENSG00000163322	ABRAXAS1	abraxas 1, BRCA1 A complex subunit	-1.04434	0.00161845	0.0116924
	ENSG00000103253	HAGHL	hydroxyacylglutathione hydrolase like	-1.87802	0.00162177	0.01171
	ENSG00000180543	TSPYL5	TSPY like 5	-0.910679	0.00162341	0.0117186
	ENSG00000162599	NFIA	nuclear factor I A	-0.846376	0.00162556	0.0117309
	ENSG00000290918	METTL21EP	methyltransferase like 21E, pseudogene	-2.70797	0.0016289	0.0117485
	ENSG00000087842	PIR	pirin	-0.811791	0.00162991	0.0117525
	ENSG00000138385	SSB	small RNA binding exonuclease protection factor La	-0.792894	0.00163124	0.0117575
	ENSG00000182621	PLCB1	phospholipase C beta 1	-1.9593	0.00163149	0.0117575
	ENSG00000132517	SLC52A1	solute carrier family 52 member 1	-1.5844	0.0016332	0.0117665
	ENSG00000088812	ATRN	attractin	-0.802101	0.00163752	0.0117945
	ENSG00000196151	WDSUB1	WD repeat, sterile alpha motif and U-box domain containing 1	-0.671592	0.00164985	0.0118708
	ENSG00000165118	C9orf64	chromosome 9 open reading frame 64	-0.598973	0.00165666	0.0119062
	ENSG00000120457	KCNJ5	potassium inwardly rectifying channel subfamily J member 5	-3.25847	0.00166258	0.0119389
	ENSG00000139714	MORN3	MORN repeat containing 3	-1.94535	0.00166878	0.0119736
	ENSG00000162694	EXTL2	exostosin like glycosyltransferase 2	-1.25528	0.00167782	0.0120273
	ENSG00000257524	ST6GALNAC6	ST6 N-acetylgalactosaminide alpha-2,6-sialyltransferase 6	-1.04987	0.00167809	0.0120273
	ENSG00000189157	FAM47E	family with sequence similarity 47 member E	-1.87532	0.00168258	0.0120451
	ENSG00000215483	LINC00598	long intergenic non-protein coding RNA 598	-2.01937	0.00168776	0.0120701
	ENSG00000189350	TOGARAM2	TOG array regulator of axonemal microtubules 2	-2.46903	0.00169121	0.0120915
	ENSG00000153930	ANKFN1	ankyrin repeat and fibronectin type III domain containing 1	-2.77173	0.00169418	0.0121062
	ENSG00000082482	KCNK2	potassium two pore domain channel subfamily K member 2	-4.23425	0.00171238	0.0122196
	ENSG00000162040	HS3ST6	heparan sulfate-glucosamine 3-sulfotransferase 6	-2.27778	0.00171674	0.0122473
	ENSG00000164818	DNAAF5	dynein axonemal assembly factor 5	-0.902812	0.00172212	0.0122824
	ENSG00000186409	CCDC30	coiled-coil domain containing 30	-1.62116	0.00172291	0.0122843
	ENSG00000100399	CHADL	chondroadherin like	-1.21495	0.00172672	0.0122989
	ENSG00000188817	SNTN	sentan, cilia apical structure protein	-2.52153	0.00173546	0.0123505
	ENSG00000101052	IFT52	intraflagellar transport 52	-1.04761	0.00174116	0.0123811
	ENSG00000205838	TTC23L	tetratricopeptide repeat domain 23 like	-1.70525	0.00174352	0.0123946
	ENSG00000272398	CD24	CD24 molecule	-1.10658	0.00174734	0.0124184
	ENSG00000284308	C2orf81	chromosome 2 open reading frame 81	-1.87003	0.00175147	0.0124376
	ENSG00000134874	DZIP1	DAZ interacting zinc finger protein 1	-1.57635	0.00175313	0.0124426
	ENSG00000179673	RPRML	reprimo like	-3.37544	0.00175542	0.0124522
	ENSG00000286028	MIR34BHG	MIR34B and MIR34C host gene	-2.61145	0.00175776	0.0124654
	ENSG00000165092	ALDH1A1	aldehyde dehydrogenase 1 family member A1	-0.998438	0.00175999	0.0124711
	ENSG00000171603	CLSTN1	calsyntenin 1	-0.782005	0.00175917	0.0124711
	ENSG00000165164	CFAP47	cilia and flagella associated protein 47	-2.30352	0.0017677	0.012519
	ENSG00000172671	ZFAND4	zinc finger AN1-type containing 4	-0.638703	0.00176892	0.0125242
	ENSG00000125257	ABCC4	ATP binding cassette subfamily C member 4	-1.22469	0.00177305	0.0125467
	ENSG00000107819	SFXN3	sideroflexin 3	-1.0046	0.00177667	0.0125689
	ENSG00000043591	ADRB1	adrenoceptor beta 1	-1.2171	0.0017795	0.0125788
	ENSG00000174684	B4GAT1	beta-1,4-glucuronyltransferase 1	-1.01008	0.00178671	0.0126152
	ENSG00000005882	PDK2	pyruvate dehydrogenase kinase 2	-0.686057	0.00179294	0.0126534
	ENSG00000119636	BBOF1	basal body orientation factor 1	-1.79201	0.00179734	0.0126776
	ENSG00000070061	ELP1	elongator acetyltransferase complex subunit 1	-0.756131	0.00180946	0.0127557
	ENSG00000152760	DYNLT5	dynein light chain Tctex-type family member 5	-2.3396	0.00181942	0.0128126
	ENSG00000050405	LIMA1	LIM domain and actin binding 1	-0.646359	0.00183211	0.0128812
	ENSG00000157388	CACNA1D	calcium voltage-gated channel subunit alpha1 D	-1.34963	0.00184528	0.0129619
	ENSG00000086205	FOLH1	folate hydrolase 1	-1.70605	0.0018468	0.0129672
	ENSG00000258940	MIA2-AS1	MIA2 antisense RNA 1	-0.988655	0.00184761	0.0129694
	ENSG00000160345	PIERCE1	piercer of microtubule wall 1	-1.98956	0.00185437	0.0130064
	ENSG00000180787	ZFP3	ZFP3 zinc finger protein	-0.894588	0.00186253	0.0130496
	ENSG00000196476	C20orf96	chromosome 20 open reading frame 96	-2.08382	0.00186654	0.0130673
	ENSG00000197826	CFAP299	cilia and flagella associated protein 299	-2.4439	0.0018769	0.0131205
	ENSG00000281692	PACRG-AS1	PACRG antisense RNA 1	-3.19121	0.00188056	0.0131339
	ENSG00000248712	CCDC153	coiled-coil domain containing 153	-1.80576	0.00188257	0.0131444
	ENSG00000130413	STK33	serine/threonine kinase 33	-2.24235	0.00189491	0.0132187
	ENSG00000093183	SEC22C	SEC22 homolog C, vesicle trafficking protein	-0.639413	0.00189782	0.0132267
	ENSG00000246695	RASSF8-AS1	RASSF8 antisense RNA 1	-1.69899	0.00192473	0.0133818
	ENSG00000279561	.	TEC	-1.39642	0.00192772	0.0133931
	ENSG00000110987	BCL7A	BAF chromatin remodeling complex subunit BCL7A	-1.00513	0.00194164	0.0134708
	ENSG00000197653	DNAH10	dynein axonemal heavy chain 10	-2.5262	0.00194412	0.0134809
	ENSG00000271737	.	novel transcript	-1.09836	0.00194636	0.0134893
	ENSG00000182518	FAM104B	family with sequence similarity 104 member B	-1.13452	0.00194849	0.0135005
	ENSG00000140481	CCDC33	coiled-coil domain containing 33	-2.44982	0.00195449	0.0135315
	ENSG00000275494	.	novel transcript	-1.0867	0.00196479	0.0135811
	ENSG00000170915	PAQR8	progestin and adipoQ receptor family member 8	-1.13201	0.00197263	0.0136231
	ENSG00000253846	PCDHGA10	protocadherin gamma subfamily A, 10	-1.14339	0.00197798	0.0136507
	ENSG00000146350	TBC1D32	TBC1 domain family member 32	-0.87208	0.00199	0.0137192
	ENSG00000088854	DNAAF9	dynein axonemal assembly factor 9	-0.90785	0.00199122	0.0137204
	ENSG00000187905	LRRC74B	leucine rich repeat containing 74B	-2.61405	0.00199081	0.0137204
	ENSG00000254290	.	novel transcript	-3.47873	0.00199593	0.0137384
	ENSG00000279307	NDUFAF2P1	NDUFAF2 pseudogene 1	-1.39406	0.00199743	0.0137452
	ENSG00000203722	RAET1G	retinoic acid early transcript 1G	-1.23532	0.00200069	0.0137567
	ENSG00000160226	CFAP410	cilia and flagella associated protein 410	-0.817809	0.00200494	0.0137788
	ENSG00000188175	HEPACAM2	HEPACAM family member 2	-1.83218	0.00200781	0.0137913
	ENSG00000158467	AHCYL2	adenosylhomocysteinase like 2	-0.75095	0.00200961	0.0137964
	ENSG00000172771	EFCAB12	EF-hand calcium binding domain 12	-2.06611	0.00200953	0.0137964
	ENSG00000188177	ZC3H6	zinc finger CCCH-type containing 6	-0.746575	0.00201189	0.0138084
	ENSG00000267128	RNF157-AS1	RNF157 antisense RNA 1	-2.09969	0.00201283	0.0138113
	ENSG00000148842	CNNM2	cyclin and CBS domain divalent metal cation transport mediator 2	-0.871741	0.00202002	0.0138497
	ENSG00000164972	C9orf24	chromosome 9 open reading frame 24	-2.22505	0.00201955	0.0138497
	ENSG00000178473	UCN3	urocortin 3	-4.18178	0.00202952	0.0139004
	ENSG00000179813	FAM216B	family with sequence similarity 216 member B	-2.53276	0.00203063	0.0139025
	ENSG00000221838	AP4M1	adaptor related protein complex 4 subunit mu 1	-0.744756	0.00203142	0.0139025
	ENSG00000225683	PACRG-AS3	PACRG antisense RNA 3	-2.70337	0.00203346	0.013912
	ENSG00000272583	.	novel transcript	-2.53724	0.00203776	0.0139314
	ENSG00000110900	TSPAN11	tetraspanin 11	-3.35435	0.0020385	0.0139327
	ENSG00000182329	KIAA2012	KIAA2012	-2.60034	0.00204457	0.0139634
	ENSG00000215018	COL28A1	collagen type XXVIII alpha 1 chain	-3.03785	0.00204757	0.0139765
	ENSG00000287811	.	novel transcript	-1.36223	0.00204864	0.0139802
	ENSG00000148219	ASTN2	astrotactin 2	-1.63056	0.00204922	0.0139805
	ENSG00000166246	DNAAF8	dynein axonemal assembly factor 8	-2.18179	0.00205066	0.0139831
	ENSG00000099282	TSPAN15	tetraspanin 15	-0.781015	0.00205289	0.0139838
	ENSG00000124939	SCGB2A1	secretoglobin family 2A member 1	-1.55044	0.0020521	0.0139838
	ENSG00000170231	FABP6	fatty acid binding protein 6	-2.71151	0.0020529	0.0139838
	ENSG00000244137	.	novel transcript, antisense to CAPN9	-1.94515	0.00205428	0.0139896
	ENSG00000257568	.	novel transcript, antisense to MON2	-2.03773	0.00206399	0.0140484
	ENSG00000282556	.	novel transcript, antisense to PRKCDBP	-3.95762	0.00206906	0.014072
	ENSG00000152556	PFKM	phosphofructokinase, muscle	-0.73009	0.0020774	0.0140994
	ENSG00000137198	GMPR	guanosine monophosphate reductase	-1.04222	0.00208073	0.0141184
	ENSG00000185561	TLCD2	TLC domain containing 2	-0.972475	0.00208261	0.0141257
	ENSG00000140854	KATNB1	katanin regulatory subunit B1	-0.712446	0.00208415	0.0141279
	ENSG00000153789	CIBAR2	CBY1 interacting BAR domain containing 2	-2.31871	0.00208654	0.0141394
	ENSG00000197808	ZNF461	zinc finger protein 461	-0.690762	0.00208864	0.0141464
	ENSG00000198130	HIBCH	3-hydroxyisobutyryl-CoA hydrolase	-0.739327	0.0020893	0.0141472
	ENSG00000158806	NPM2	nucleophosmin/nucleoplasmin 2	-1.16278	0.00209156	0.0141553
	ENSG00000131044	TTLL9	tubulin tyrosine ligase like 9	-2.36082	0.00209552	0.0141674
	ENSG00000267024	.	novel transcript, antisense to PDCD2	-2.88657	0.0020952	0.0141674
	ENSG00000180694	TMEM64	transmembrane protein 64	-0.758671	0.00210028	0.014196
	ENSG00000272106	.	artifact	-0.777809	0.00210337	0.0142095
	ENSG00000287387	.	novel transcript, antisense to ZFP36L2	-0.933608	0.00210328	0.0142095
	ENSG00000112294	ALDH5A1	aldehyde dehydrogenase 5 family member A1	-1.13485	0.00210566	0.0142214
	ENSG00000158488	CD1E	CD1e molecule	-2.70706	0.00211283	0.0142588
	ENSG00000254271	ANK3-DT	ANK3 divergent transcript	-2.62519	0.00211382	0.0142618
	ENSG00000226328	NUP50-DT	NUP50 divergent transcript	-0.641395	0.00211563	0.0142666
	ENSG00000154040	CABYR	calcium binding tyrosine phosphorylation regulated	-1.2498	0.00212481	0.0143013
	ENSG00000165182	CXorf58	chromosome X open reading frame 58	-2.41299	0.00212567	0.0143013
	ENSG00000170873	MTSS1	MTSS I-BAR domain containing 1	-0.959119	0.00212527	0.0143013
	ENSG00000180425	C11orf71	chromosome 11 open reading frame 71	-0.641478	0.00213026	0.0143211
	ENSG00000279965	LINC03032	long intergenic non-protein coding RNA 3032	-2.68288	0.00213524	0.0143473
	ENSG00000167972	ABCA3	ATP binding cassette subfamily A member 3	-1.05134	0.00214443	0.0143979
	ENSG00000286952	.	novel transcript, antisense to DNAH12	-2.20913	0.00215195	0.0144373
	ENSG00000173542	MOB1B	MOB kinase activator 1B	-0.70021	0.00218301	0.0146082
	ENSG00000141349	G6PC3	glucose-6-phosphatase catalytic subunit 3	-0.594331	0.00218586	0.0146088
	ENSG00000226690	.	novel protein	-2.56564	0.00218578	0.0146088
	ENSG00000162620	LRRIQ3	leucine rich repeats and IQ motif containing 3	-2.01442	0.00219903	0.0146781
	ENSG00000231738	TSPAN19	tetraspanin 19	-2.6234	0.00219867	0.0146781
	ENSG00000224418	STK24-AS1	STK24 antisense RNA 1	-1.32113	0.00220023	0.0146787
	ENSG00000291057	ABCC6P1	ATP binding cassette subfamily C member 6 pseudogene 1	-2.31788	0.00220434	0.0146986
	ENSG00000269054	ZNF497-AS1	ZNF497 antisense RNA 1	-2.16545	0.00220714	0.0147135
	ENSG00000078900	TP73	tumor protein p73	-2.08676	0.00221966	0.0147683
	ENSG00000163071	SPATA18	spermatogenesis associated 18	-2.13582	0.0022242	0.0147897
	ENSG00000171160	MORN4	MORN repeat containing 4	-1.16066	0.00222795	0.0148036
	ENSG00000290989	.	novel transcript	-0.924177	0.00223374	0.0148305
	ENSG00000136319	TTC5	tetratricopeptide repeat domain 5	-0.926606	0.00223629	0.0148325
	ENSG00000146733	PSPH	phosphoserine phosphatase	-1.04634	0.00223627	0.0148325
	ENSG00000136267	DGKB	diacylglycerol kinase beta	-1.66099	0.00224538	0.014889
	ENSG00000150433	TMEM218	transmembrane protein 218	-0.63933	0.00225586	0.014934
	ENSG00000167535	CACNB3	calcium voltage-gated channel auxiliary subunit beta 3	-0.974174	0.00225672	0.014934
	ENSG00000197557	TTC30A	tetratricopeptide repeat domain 30A	-1.14429	0.00225628	0.014934
	ENSG00000158113	LRRC43	leucine rich repeat containing 43	-2.16383	0.00225952	0.0149412
	ENSG00000159079	CFAP298	cilia and flagella associated protein 298	-1.07755	0.00226209	0.0149492
	ENSG00000291050	TEKT4P2	tektin 4 pseudogene 2	-2.11495	0.00226282	0.0149492
	ENSG00000289048	.	novel transcript	-0.974959	0.00226708	0.0149649
	ENSG00000118523	CCN2	cellular communication network factor 2	-2.07531	0.00227955	0.0150253
	ENSG00000164542	MATCAP2	microtubule associated tyrosine carboxypeptidase 2	-1.21362	0.00228907	0.0150734
	ENSG00000145002	FAM86B2	family with sequence similarity 86 member B2	-2.03152	0.00229224	0.0150891
	ENSG00000256079	FAM133GP	family with sequence similarity 133 member G, pseudogene	-4.09983	0.00229321	0.0150917
	ENSG00000144712	CAND2	cullin associated and neddylation dissociated 2 (putative)	-1.85657	0.00229758	0.0151033
	ENSG00000198553	KCNRG	potassium channel regulator	-2.17333	0.00229785	0.0151033
	ENSG00000249348	UGDH-AS1	UGDH antisense RNA 1	-1.01914	0.0023101	0.015167
	ENSG00000287331	.	novel transcript	-2.08944	0.00231218	0.015167
	ENSG00000064042	LIMCH1	LIM and calponin homology domains 1	-0.904998	0.00231587	0.0151799
	ENSG00000165171	METTL27	methyltransferase like 27	-2.14222	0.00232607	0.0152391
	ENSG00000214654	B3GALT9	beta-1,3-galactosyltransferase 9	-0.966234	0.0023284	0.0152506
	ENSG00000181378	CFAP65	cilia and flagella associated protein 65	-2.42092	0.00233682	0.0152866
	ENSG00000157368	IL34	interleukin 34	-1.60636	0.00234851	0.0153475
	ENSG00000120279	MYCT1	MYC target 1	-3.60506	0.0023499	0.0153492
	ENSG00000016402	IL20RA	interleukin 20 receptor subunit alpha	-1.03707	0.00235518	0.0153733
	ENSG00000143457	GOLPH3L	golgi phosphoprotein 3 like	-0.693386	0.00235534	0.0153733
	ENSG00000164674	SYTL3	synaptotagmin like 3	-0.791884	0.00235891	0.0153851
	ENSG00000244607	CCDC13	coiled-coil domain containing 13	-2.00318	0.00235871	0.0153851
	ENSG00000159374	M1AP	meiosis 1 associated protein	-1.57757	0.00236517	0.0154144
	ENSG00000166596	CFAP52	cilia and flagella associated protein 52	-2.45959	0.00236985	0.0154404
	ENSG00000276409	CCL14	C-C motif chemokine ligand 14	-3.09157	0.00237034	0.0154404
	ENSG00000010310	GIPR	gastric inhibitory polypeptide receptor	-1.53973	0.00237744	0.0154829
	ENSG00000227199	ST7-AS1	ST7 antisense RNA 1	-1.15642	0.00239465	0.015564
	ENSG00000118492	ADGB	androglobin	-2.64411	0.00239884	0.0155836
	ENSG00000163885	CFAP100	cilia and flagella associated protein 100	-2.31973	0.00240219	0.0155986
	ENSG00000183914	DNAH2	dynein axonemal heavy chain 2	-2.26278	0.00240234	0.0155986
	ENSG00000230863	.	histidine acid phosphatase domain containing 1 (HISPPD1) pseudogene	-4.45524	0.00240576	0.0156092
	ENSG00000167733	HSD11B1L	hydroxysteroid 11-beta dehydrogenase 1 like	-1.29116	0.00240806	0.0156202
	ENSG00000107779	BMPR1A	bone morphogenetic protein receptor type 1A	-0.658823	0.00241044	0.0156267
	ENSG00000232079	LINC01697	long intergenic non-protein coding RNA 1697	-2.19359	0.00241085	0.0156267
	ENSG00000160972	PPP1R16A	protein phosphatase 1 regulatory subunit 16A	-1.04506	0.00241503	0.0156461
	ENSG00000236939	BAALC-AS2	BAALC antisense RNA 2	-2.51834	0.00241846	0.0156645
	ENSG00000275160	RPL7AP45	ribosomal protein L7a pseudogene 45	-1.66587	0.00242283	0.015685
	ENSG00000203880	PCMTD2	protein-L-isoaspartate (D-aspartate) O-methyltransferase domain containing 2	-0.616619	0.00243573	0.0157604
	ENSG00000114771	AADAC	arylacetamide deacetylase	-1.59545	0.00244011	0.0157774
	ENSG00000122420	PTGFR	prostaglandin F receptor	-2.48801	0.00244364	0.0157897
	ENSG00000256321	.	novel transcript	-1.69902	0.00244363	0.0157897
	ENSG00000158234	FAIM	Fas apoptotic inhibitory molecule	-1.09562	0.00244584	0.015795
	ENSG00000172456	FGGY	FGGY carbohydrate kinase domain containing	-0.857198	0.00244896	0.0158113
	ENSG00000015133	CCDC88C	coiled-coil domain containing 88C	-0.917343	0.00245401	0.0158322
	ENSG00000290033	.	novel transcript, antisense to RNFT2	-1.23666	0.00248277	0.0159776
	ENSG00000095002	MSH2	mutS homolog 2	-0.660726	0.00248438	0.0159809
	ENSG00000167094	TTC16	tetratricopeptide repeat domain 16	-2.6212	0.00249281	0.0160194
	ENSG00000166997	CNPY4	canopy FGF signaling regulator 4	-0.951974	0.0025236	0.0161777
	ENSG00000154265	ABCA5	ATP binding cassette subfamily A member 5	-0.848276	0.00253094	0.0162129
	ENSG00000237172	B3GNT9	UDP-GlcNAc:betaGal beta-1,3-N-acetylglucosaminyltransferase 9	-0.968138	0.00253093	0.0162129
	ENSG00000069764	PLA2G10	phospholipase A2 group X	-1.21027	0.002532	0.0162157
	ENSG00000275805	.	novel transcript, sense intronic to KCTD1	-4.07676	0.00253629	0.0162392
	ENSG00000187624	C17orf97	chromosome 17 open reading frame 97	-1.43065	0.00254972	0.0163053
	ENSG00000285884	.	novel transcript	-1.90559	0.0025522	0.0163142
	ENSG00000148541	FAM13C	family with sequence similarity 13 member C	-2.59068	0.00256074	0.0163522
	ENSG00000235109	ZSCAN31	zinc finger and SCAN domain containing 31	-0.865638	0.0025608	0.0163522
	ENSG00000272690	LINC02018	long intergenic non-protein coding RNA 2018	-1.461	0.00257646	0.0164282
	ENSG00000147224	PRPS1	phosphoribosyl pyrophosphate synthetase 1	-0.636718	0.00258644	0.0164823
	ENSG00000138587	MNS1	meiosis specific nuclear structural 1	-2.00427	0.00259294	0.0165092
	ENSG00000115423	DNAH6	dynein axonemal heavy chain 6	-2.14118	0.00259744	0.0165258
	ENSG00000162543	UBXN10	UBX domain protein 10	-1.98275	0.00260052	0.0165414
	ENSG00000155970	MICU3	mitochondrial calcium uptake family member 3	-1.43291	0.00260715	0.0165772
	ENSG00000237742	HEY2-AS1	HEY2 antisense RNA 1	-2.6084	0.00261228	0.0166001
	ENSG00000255160	.	novel transcript	-3.20235	0.00261849	0.0166355
	ENSG00000163006	CCDC138	coiled-coil domain containing 138	-1.4835	0.00262307	0.0166485
	ENSG00000166349	RAG1	recombination activating 1	-2.11745	0.00262121	0.0166485
	ENSG00000076716	GPC4	glypican 4	-1.6297	0.00263249	0.0166863
	ENSG00000163738	MTHFD2L	methylenetetrahydrofolate dehydrogenase (NADP+ dependent) 2 like	-0.658093	0.00263626	0.0166959
	ENSG00000231043	.	IK cytokine, down-regulator of HLA II (IK) pseudogene	-0.906712	0.00264067	0.0167117
	ENSG00000122194	PLG	plasminogen	-4.40999	0.00264358	0.0167222
	ENSG00000281398	SNHG4	small nucleolar RNA host gene 4	-1.16629	0.00264521	0.0167244
	ENSG00000254111	.	novel transcript	-5.10436	0.00265096	0.0167566
	ENSG00000221923	ZNF880	zinc finger protein 880	-0.656063	0.00265598	0.0167803
	ENSG00000146221	TCTE1	t-complex-associated-testis-expressed 1	-2.4183	0.00265845	0.0167878
	ENSG00000089101	CFAP61	cilia and flagella associated protein 61	-2.36529	0.0026716	0.0168465
	ENSG00000204711	CFAP95	cilia and flagella associated protein 95	-2.0229	0.00267981	0.016882
	ENSG00000138400	MDH1B	malate dehydrogenase 1B	-2.25686	0.00268071	0.0168837
	ENSG00000187151	ANGPTL5	angiopoietin like 5	-2.58094	0.00269258	0.016934
	ENSG00000128915	ICE2	interactor of little elongation complex ELL subunit 2	-0.615888	0.00269877	0.0169608
	ENSG00000249679	.	novel transcript, antisense to CCDC110	-2.34763	0.00270645	0.0170009
	ENSG00000178467	P4HTM	prolyl 4-hydroxylase, transmembrane	-1.08584	0.00271373	0.0170303
	ENSG00000224281	SLC25A5-AS1	SLC25A5 antisense RNA 1	-1.00829	0.00271362	0.0170303
	ENSG00000290065	.	novel transcript	-2.2886	0.00273333	0.017141
	ENSG00000253598	SLC10A5	solute carrier family 10 member 5	-1.07308	0.00273523	0.0171481
	ENSG00000107438	PDLIM1	PDZ and LIM domain 1	-0.782029	0.00273811	0.0171587
	ENSG00000116151	MORN1	MORN repeat containing 1	-1.2659	0.00274609	0.0172004
	ENSG00000150773	PIH1D2	PIH1 domain containing 2	-1.87968	0.00275417	0.0172349
	ENSG00000169085	VXN	vexin	-3.34012	0.00275729	0.0172426
	ENSG00000226200	SGMS1-AS1	SGMS1 antisense RNA 1	-0.836306	0.00275984	0.0172495
	ENSG00000197062	ZSCAN26	zinc finger and SCAN domain containing 26	-0.599177	0.00276445	0.017268
	ENSG00000155026	RSPH10B	radial spoke head 10 homolog B	-2.26913	0.00279678	0.0174435
	ENSG00000168765	GSTM4	glutathione S-transferase mu 4	-0.83567	0.00280264	0.0174754
	ENSG00000164039	BDH2	3-hydroxybutyrate dehydrogenase 2	-0.776437	0.0028048	0.0174805
	ENSG00000178498	DTX3	deltex E3 ubiquitin ligase 3	-1.69978	0.00281452	0.0175328
	ENSG00000270765	GAS2L2	growth arrest specific 2 like 2	-2.32366	0.00282575	0.0175902
	ENSG00000050426	LETMD1	LETM1 domain containing 1	-0.666612	0.00283382	0.0176263
	ENSG00000105278	ZFR2	zinc finger RNA binding protein 2	-3.14961	0.00283424	0.0176263
	ENSG00000151729	SLC25A4	solute carrier family 25 member 4	-0.925897	0.00284482	0.0176795
	ENSG00000171815	PCDHB1	protocadherin beta 1	-3.72104	0.0028544	0.0177349
	ENSG00000244219	TMEM225B	transmembrane protein 225B	-1.10337	0.00286059	0.0177649
	ENSG00000075673	ATP12A	ATPase H+/K+ transporting non-gastric alpha2 subunit	-1.68754	0.00286675	0.0177989
	ENSG00000173627	APOBEC4	apolipoprotein B mRNA editing enzyme catalytic polypeptide like 4	-2.35682	0.00287171	0.0178255
	ENSG00000226137	BAIAP2-DT	BAIAP2 divergent transcript	-1.20681	0.00287608	0.0178442
	ENSG00000196169	KIF19	kinesin family member 19	-2.29608	0.00288471	0.0178893
	ENSG00000082641	NFE2L1	NFE2 like bZIP transcription factor 1	-0.585024	0.00289009	0.0179142
	ENSG00000257108	NHLRC4	NHL repeat containing 4	-2.4092	0.00289832	0.0179525
	ENSG00000064309	CDON	cell adhesion associated, oncogene regulated	-1.35176	0.00290435	0.0179813
	ENSG00000248932	COPB2-DT	COPB2 divergent transcript	-1.13	0.00290941	0.0180026
	ENSG00000196118	CFAP119	cilia and flagella associated protein 119	-1.59032	0.00291386	0.0180089
	ENSG00000224078	SNHG14	small nucleolar RNA host gene 14	-1.08805	0.00291429	0.0180089
	ENSG00000139405	RITA1	RBPJ interacting and tubulin associated 1	-0.614351	0.00291972	0.0180297
	ENSG00000197121	PGAP1	post-GPI attachment to proteins inositol deacylase 1	-0.921438	0.0029187	0.0180297
	ENSG00000129295	DNAAF11	dynein axonemal assembly factor 11	-1.65221	0.00292919	0.0180754
	ENSG00000237669	.	HLA complex group 4 pseudogene 3	-1.68496	0.00294394	0.0181493
	ENSG00000144445	KANSL1L	KAT8 regulatory NSL complex subunit 1 like	-0.854116	0.00296048	0.0182208
	ENSG00000185250	PPIL6	peptidylprolyl isomerase like 6	-2.11361	0.0029594	0.0182208
	ENSG00000250510	GPR162	G protein-coupled receptor 162	-1.98543	0.00295954	0.0182208
	ENSG00000010626	LRRC23	leucine rich repeat containing 23	-1.9551	0.00297633	0.018306
	ENSG00000104381	GDAP1	ganglioside induced differentiation associated protein 1	-0.867035	0.00298945	0.0183488
	ENSG00000204852	TCTN1	tectonic family member 1	-1.60989	0.00298924	0.0183488
	ENSG00000255152	MSH5-SAPCD1	MSH5-SAPCD1 readthrough (NMD candidate)	-1.41411	0.00299309	0.0183617
	ENSG00000165983	PTER	phosphotriesterase related	-0.587783	0.00299418	0.0183641
	ENSG00000231473	RB1-DT	RB1 divergent transcript	-1.83442	0.00300278	0.0183997
	ENSG00000122729	ACO1	aconitase 1	-0.703021	0.00300495	0.0184086
	ENSG00000237807	LINC02984	long intergenic non-protein coding RNA 2984	-1.22762	0.0030083	0.0184249
	ENSG00000170959	DCDC1	doublecortin domain containing 1	-2.39688	0.0030182	0.0184682
	ENSG00000158163	DZIP1L	DAZ interacting zinc finger protein 1 like	-2.2254	0.00302101	0.0184812
	ENSG00000155428	TRIM74	tripartite motif containing 74	-1.82048	0.00303268	0.0185439
	ENSG00000286705	.	novel transcript	-1.95352	0.0030412	0.0185743
	ENSG00000164122	ASB5	ankyrin repeat and SOCS box containing 5	-5.05793	0.00305126	0.0186145
	ENSG00000256087	ZNF432	zinc finger protein 432	-0.75384	0.00305133	0.0186145
	ENSG00000254560	BBOX1-AS1	BBOX1 antisense RNA 1	-1.2632	0.0030559	0.0186294
	ENSG00000288752	.	novel transcript, antisense to RPL30	-1.64038	0.00305908	0.0186445
	ENSG00000185681	MORN5	MORN repeat containing 5	-2.5307	0.00307537	0.0187394
	ENSG00000286052	.	novel transcript	-3.80631	0.00308009	0.0187638
	ENSG00000171757	LRRC34	leucine rich repeat containing 34	-1.97812	0.00308959	0.0188086
	ENSG00000047578	KATNIP	katanin interacting protein	-0.810788	0.00309107	0.0188132
	ENSG00000160188	RSPH1	radial spoke head component 1	-2.11153	0.00309279	0.018815
	ENSG00000081386	ZNF510	zinc finger protein 510	-0.680555	0.00310105	0.018834
	ENSG00000139160	ETFBKMT	electron transfer flavoprotein subunit beta lysine methyltransferase	-0.8489	0.00309752	0.018834
	ENSG00000174326	SLC16A11	solute carrier family 16 member 11	-1.3015	0.0030987	0.018834
	ENSG00000112144	CILK1	ciliogenesis associated kinase 1	-0.701614	0.00310293	0.0188373
	ENSG00000174898	CATSPERD	cation channel sperm associated auxiliary subunit delta	-2.92038	0.00310477	0.0188441
	ENSG00000272256	.	novel transcript, antisense to TMEM66	-1.52437	0.00311113	0.018874
	ENSG00000070081	NUCB2	nucleobindin 2	-1.16582	0.00311209	0.0188755
	ENSG00000196993	NPIPB9	nuclear pore complex interacting protein family member B9	-1.7362	0.00311311	0.0188773
	ENSG00000135931	ARMC9	armadillo repeat containing 9	-1.19185	0.00312119	0.0189219
	ENSG00000183831	ANKRD45	ankyrin repeat domain 45	-1.57142	0.00312222	0.0189237
	ENSG00000105865	DUS4L	dihydrouridine synthase 4 like	-0.825744	0.00312637	0.0189421
	ENSG00000132259	CNGA4	cyclic nucleotide gated channel subunit alpha 4	-2.53067	0.00312669	0.0189421
	ENSG00000132141	CCT6B	chaperonin containing TCP1 subunit 6B	-1.09172	0.00313032	0.0189534
	ENSG00000287600	.	novel transcript, antisense to TRIP13	-2.32993	0.00313765	0.018984
	ENSG00000154529	CNTNAP3B	contactin associated protein family member 3B	-1.39093	0.00314725	0.0190271
	ENSG00000287337	.	novel transcript, antisense to MKS1	-2.10253	0.00319411	0.0192704
	ENSG00000275688	CCL15-CCL14	CCL15-CCL14 readthrough (NMD candidate)	-3.13917	0.00320756	0.0193338
	ENSG00000089057	SLC23A2	solute carrier family 23 member 2	-0.967335	0.00321844	0.0193949
	ENSG00000107186	MPDZ	multiple PDZ domain crumbs cell polarity complex component	-1.85003	0.00322747	0.0194448
	ENSG00000140527	WDR93	WD repeat domain 93	-2.15115	0.00323443	0.0194779
	ENSG00000206567	.	novel transcript	-1.31568	0.00323805	0.0194952
	ENSG00000289444	.	novel transcript	-1.57343	0.00324358	0.0195061
	ENSG00000151413	NUBPL	NUBP iron-sulfur cluster assembly factor, mitochondrial	-0.984267	0.00325068	0.0195336
	ENSG00000197077	KIAA1671	KIAA1671	-0.788985	0.00326149	0.0195824
	ENSG00000151881	TMEM267	transmembrane protein 267	-0.619977	0.00326405	0.0195932
	ENSG00000187260	WDR86	WD repeat domain 86	-2.28558	0.00326872	0.0196123
	ENSG00000287312	.	novel transcript	-2.41832	0.00327163	0.0196208
	ENSG00000205129	C4orf47	chromosome 4 open reading frame 47	-2.01874	0.00328859	0.019709
	ENSG00000141519	CCDC40	coiled-coil domain containing 40	-1.91558	0.00329035	0.0197105
	ENSG00000151320	AKAP6	A-kinase anchoring protein 6	-1.78004	0.0033068	0.0197865
	ENSG00000142892	PIGK	phosphatidylinositol glycan anchor biosynthesis class K	-0.671346	0.00331873	0.0198443
	ENSG00000196814	MVB12B	multivesicular body subunit 12B	-0.97032	0.00334069	0.0199559
	ENSG00000243910	TUBA4B	tubulin alpha 4b	-2.37211	0.0033412	0.0199559
	ENSG00000179799	OR7E22P	olfactory receptor family 7 subfamily E member 22 pseudogene	-1.79281	0.00337271	0.0201304
	ENSG00000151882	CCL28	C-C motif chemokine ligand 28	-1.17785	0.00338995	0.0202103
	ENSG00000187013	LINC02875	long intergenic non-protein coding RNA 2875	-1.33406	0.00339223	0.0202193
	ENSG00000113318	MSH3	mutS homolog 3	-0.735823	0.0033965	0.0202401
	ENSG00000141542	RAB40B	RAB40B, member RAS oncogene family	-0.863554	0.0034347	0.0204585
	ENSG00000251468	.	regulatory solute carrier protein, family 1, member 1 (RSC1A1) pseudogene	-2.02949	0.00344674	0.0205162
	ENSG00000231742	LINC01273	long intergenic non-protein coding RNA 1273	-1.60932	0.00345702	0.0205541
	ENSG00000135070	ISCA1	iron-sulfur cluster assembly 1	-0.645548	0.00346675	0.0205905
	ENSG00000165309	ARMC3	armadillo repeat containing 3	-2.1673	0.00347054	0.0206064
	ENSG00000102048	ASB9	ankyrin repeat and SOCS box containing 9	-1.65207	0.00348636	0.020691
	ENSG00000186710	CFAP73	cilia and flagella associated protein 73	-2.15101	0.0034947	0.0207311
	ENSG00000132254	ARFIP2	ADP ribosylation factor interacting protein 2	-0.625104	0.00349805	0.0207351
	ENSG00000229654	LINC02526	long intergenic non-protein coding RNA 2526	-4.31321	0.00349869	0.0207351
	ENSG00000289294	.	novel transcript, antisense to CYP20A1	-0.796225	0.00350715	0.0207674
	ENSG00000218510	LINC00339	long intergenic non-protein coding RNA 339	-1.03498	0.00351043	0.0207774
	ENSG00000064652	SNX24	sorting nexin 24	-0.640581	0.00351316	0.0207889
	ENSG00000230970	HHATL-AS1	HHATL antisense RNA 1	-3.43613	0.00352712	0.0208527
	ENSG00000104047	DTWD1	DTW domain containing 1	-0.660557	0.00355561	0.0210002
	ENSG00000236526	BTBD3-AS1	BTBD3 antisense RNA 1	-1.33245	0.00355608	0.0210002
	ENSG00000197180	ATP6AP1-DT	ATP6AP1 divergent transcript	-1.14025	0.00357	0.0210682
	ENSG00000162144	CYB561A3	cytochrome b561 family member A3	-0.834911	0.00357123	0.021069
	ENSG00000124097	HMGB1P1	high mobility group box 1 pseudogene 1	-1.3359	0.00357966	0.0211015
	ENSG00000128881	TTBK2	tau tubulin kinase 2	-1.03911	0.00361829	0.0212836
	ENSG00000129048	ACKR4	atypical chemokine receptor 4	-1.57033	0.00362177	0.0212971
	ENSG00000112378	PERP	p53 apoptosis effector related to PMP22	-0.711958	0.00365306	0.0214522
	ENSG00000196267	ZNF836	zinc finger protein 836	-0.687313	0.00365502	0.0214589
	ENSG00000288258	.	novel protein	-1.23867	0.00366027	0.0214783
	ENSG00000248008	NRAV	negative regulator of antiviral response	-1.31917	0.00368964	0.0215993
	ENSG00000248027	ARHGAP42-AS1	ARHGAP42 antisense RNA 1	-1.84493	0.00369135	0.0216045
	ENSG00000187189	TSPYL4	TSPY like 4	-0.966842	0.00369669	0.021631
	ENSG00000007541	PIGQ	phosphatidylinositol glycan anchor biosynthesis class Q	-0.65087	0.00370862	0.0216843
	ENSG00000258670	.	novel transcript, antisense to C14orf39	-1.9727	0.00371239	0.021695
	ENSG00000139209	SLC38A4	solute carrier family 38 member 4	-3.39254	0.00371886	0.0217219
	ENSG00000158639	PAGE5	PAGE family member 5	-4.13281	0.00372122	0.0217261
	ENSG00000226026	RWDD3-DT	RWDD3 divergent transcript	-2.43414	0.003734	0.0217764
	ENSG00000285930	.	novel transcript	-3.29133	0.00375055	0.0218486
	ENSG00000104695	PPP2CB	protein phosphatase 2 catalytic subunit beta	-0.632108	0.00375856	0.0218835
	ENSG00000180354	MTURN	maturin, neural progenitor differentiation regulator homolog	-0.900788	0.00375904	0.0218835
	ENSG00000270659	.	novel transcript	-0.953368	0.00376151	0.0218882
	ENSG00000145022	TCTA	T cell leukemia translocation altered	-0.650877	0.00376943	0.0219245
	ENSG00000173517	PEAK1	pseudopodium enriched atypical kinase 1	-0.651029	0.003778	0.0219647
	ENSG00000287765	.	novel transcript, antisense to TM9SF1	-1.1097	0.00380599	0.0221126
	ENSG00000164306	PRIMPOL	primase and DNA directed polymerase	-0.76524	0.00380768	0.0221142
	ENSG00000160183	TMPRSS3	transmembrane serine protease 3	-1.34481	0.00383864	0.0222383
	ENSG00000196139	AKR1C3	aldo-keto reductase family 1 member C3	-0.840603	0.00384757	0.0222803
	ENSG00000149483	TMEM138	transmembrane protein 138	-0.788278	0.00384963	0.0222872
	ENSG00000016864	GLT8D1	glycosyltransferase 8 domain containing 1	-0.755932	0.00385153	0.0222933
	ENSG00000144589	STK11IP	serine/threonine kinase 11 interacting protein	-0.691322	0.00386286	0.0223343
	ENSG00000165028	NIPSNAP3B	nipsnap homolog 3B	-1.2458	0.00386543	0.0223422
	ENSG00000185875	THNSL1	threonine synthase like 1	-1.03056	0.00387634	0.0223777
	ENSG00000272902	TBC1D8-AS1	TBC1D8 antisense RNA 1	-1.58074	0.00389619	0.0224774
	ENSG00000106399	RPA3	replication protein A3	-0.791923	0.00391241	0.0225462
	ENSG00000176956	LY6H	lymphocyte antigen 6 family member H	-2.0495	0.00391347	0.0225474
	ENSG00000005469	CROT	carnitine O-octanoyltransferase	-0.791071	0.00391801	0.0225686
	ENSG00000153347	FAM81B	family with sequence similarity 81 member B	-2.26813	0.00392479	0.0225878
	ENSG00000188818	ZDHHC11	zinc finger DHHC-type containing 11	-1.66963	0.00392983	0.0226118
	ENSG00000132561	MATN2	matrilin 2	-1.2834	0.0039341	0.0226166
	ENSG00000250790	.	novel transcript	-2.15404	0.00394547	0.0226769
	ENSG00000186523	FAM86B1	family with sequence similarity 86 member B1	-1.74296	0.00395094	0.0226906
	ENSG00000176978	DPP7	dipeptidyl peptidase 7	-0.621023	0.00395364	0.022694
	ENSG00000260604	.	novel transcript	-2.95723	0.00395278	0.022694
	ENSG00000076258	FMO4	flavin containing dimethylaniline monoxygenase 4	-0.921096	0.00395466	0.022695
	ENSG00000291223	FAM86DP	family with sequence similarity 86 member D, pseudogene	-0.836873	0.00396018	0.0227167
	ENSG00000211452	DIO1	iodothyronine deiodinase 1	-2.68219	0.00396193	0.0227168
	ENSG00000245317	MRNIP-DT	MRNIP divergent transcript	-1.43781	0.00396486	0.0227286
	ENSG00000173728	C1orf100	chromosome 1 open reading frame 100	-2.35414	0.00396654	0.0227333
	ENSG00000083838	ZNF446	zinc finger protein 446	-0.773172	0.00397838	0.0227762
	ENSG00000165383	LRRC18	leucine rich repeat containing 18	-2.30416	0.00397959	0.0227771
	ENSG00000290925	LRRC37A11P	leucine rich repeat containing 37 member A11, pseudogene	-1.82809	0.00399338	0.0228372
	ENSG00000265590	CFAP298-TCP10L	CFAP298-TCP10L readthrough	-1.09682	0.00399854	0.0228618
	ENSG00000180712	LINC02363	long intergenic non-protein coding RNA 2363	-1.12784	0.00401558	0.0229043
	ENSG00000172992	DCAKD	dephospho-CoA kinase domain containing	-1.02339	0.00402709	0.0229599
	ENSG00000100417	PMM1	phosphomannomutase 1	-0.778174	0.00402812	0.0229608
	ENSG00000115306	SPTBN1	spectrin beta, non-erythrocytic 1	-0.694995	0.00403495	0.0229947
	ENSG00000132004	FBXW9	F-box and WD repeat domain containing 9	-1.19852	0.00404681	0.0230473
	ENSG00000100591	AHSA1	activator of HSP90 ATPase activity 1	-0.619598	0.00405517	0.0230699
	ENSG00000179029	TMEM107	transmembrane protein 107	-1.2106	0.00406276	0.0231081
	ENSG00000198944	SOWAHA	sosondowah ankyrin repeat domain family member A	-1.72805	0.00406463	0.0231087
	ENSG00000066185	ZMYND12	zinc finger MYND-type containing 12	-1.85823	0.00410917	0.0233063
	ENSG00000137707	BTG4	BTG anti-proliferation factor 4	-2.65272	0.00414491	0.0234684
	ENSG00000144504	ANKMY1	ankyrin repeat and MYND domain containing 1	-1.25314	0.00415201	0.0235036
	ENSG00000071794	HLTF	helicase like transcription factor	-0.896504	0.00416658	0.0235708
	ENSG00000149295	DRD2	dopamine receptor D2	-2.45265	0.00416579	0.0235708
	ENSG00000275645	.	novel transcript, antisense to NEIL1	-1.25878	0.0041718	0.02358
	ENSG00000180071	ANKRD18A	ankyrin repeat domain 18A	-1.38197	0.00417696	0.023604
	ENSG00000228412	LNC-LBCS	lncRNA bladder and prostate cancer suppressor, hnRNPK interacting	-1.8861	0.00417832	0.0236067
	ENSG00000119280	C1orf198	chromosome 1 open reading frame 198	-0.611704	0.00418193	0.0236168
	ENSG00000196586	MYO6	myosin VI	-0.623244	0.00418158	0.0236168
	ENSG00000277639	.	novel protein	-1.95074	0.00419974	0.0236869
	ENSG00000196659	TTC30B	tetratricopeptide repeat domain 30B	-1.07567	0.00420107	0.0236892
	ENSG00000152580	IGSF10	immunoglobulin superfamily member 10	-2.24593	0.00423008	0.0238355
	ENSG00000175877	TMEM270	transmembrane protein 270	-2.70415	0.00423742	0.0238355
	ENSG00000224429	LINC00539	long intergenic non-protein coding RNA 539	-1.30041	0.00423456	0.0238355
	ENSG00000267724	.	novel transcript, antisense to HDHD2	-1.21264	0.00423497	0.0238355
	ENSG00000254806	SYS1-DBNDD2	SYS1-DBNDD2 readthrough (NMD candidate)	-1.7842	0.00423938	0.0238387
	ENSG00000138115	CYP2C8	cytochrome P450 family 2 subfamily C member 8	-2.37118	0.00424389	0.0238436
	ENSG00000117400	MPL	MPL proto-oncogene, thrombopoietin receptor	-1.70567	0.00427435	0.0239736
	ENSG00000157856	DRC1	dynein regulatory complex subunit 1	-2.22898	0.00427533	0.023974
	ENSG00000227630	LINC01132	long intergenic non-protein coding RNA 1132	-1.86079	0.00428657	0.0240233
	ENSG00000291122	CASTOR3P	CASTOR family member 3, pseudogene	-0.748035	0.00428687	0.0240233
	ENSG00000161981	SNRNP25	small nuclear ribonucleoprotein U11/U12 subunit 25	-0.758303	0.00429203	0.0240471
	ENSG00000138085	ATRAID	all-trans retinoic acid induced differentiation factor	-0.588627	0.00429658	0.024052
	ENSG00000154162	CDH12	cadherin 12	-3.14605	0.00429405	0.024052
	ENSG00000272514	CFAP206	cilia and flagella associated protein 206	-2.12728	0.00430107	0.024072
	ENSG00000204252	HLA-DOA	major histocompatibility complex, class II, DO alpha	-2.01029	0.00431309	0.024129
	ENSG00000273045	C2orf15	chromosome 2 open reading frame 15	-0.795337	0.00433157	0.0241955
	ENSG00000134138	MEIS2	Meis homeobox 2	-0.747768	0.00436861	0.024341
	ENSG00000136197	C7orf25	chromosome 7 open reading frame 25	-0.825238	0.00439279	0.0244564
	ENSG00000279328	.	TEC	-2.18246	0.00439399	0.0244564
	ENSG00000204682	MIR1915HG	MIR1915 host gene	-2.40072	0.00440734	0.0245047
	ENSG00000166069	TMCO5A	transmembrane and coiled-coil domains 5A	-2.20355	0.00445419	0.0247233
	ENSG00000186231	KLHL32	kelch like family member 32	-2.72216	0.00445544	0.024725
	ENSG00000151500	THYN1	thymocyte nuclear protein 1	-0.607477	0.00445974	0.0247384
	ENSG00000185917	SETD4	SET domain containing 4	-0.636483	0.00447832	0.024831
	ENSG00000155875	SAXO1	stabilizer of axonemal microtubules 1	-3.0811	0.00448356	0.0248495
	ENSG00000151422	FER	FER tyrosine kinase	-0.736325	0.00450739	0.0249635
	ENSG00000259251	VPS13C-DT	VPS13C divergent transcript	-1.84252	0.00450793	0.0249635
	ENSG00000143222	UFC1	ubiquitin-fold modifier conjugating enzyme 1	-0.940659	0.00450987	0.0249689
	ENSG00000287413	.	novel transcript	-2.44268	0.00451385	0.0249856
	ENSG00000233225	SSBP3P1	SSBP3 pseudogene 1	-1.40374	0.00451628	0.0249886
	ENSG00000173013	CCDC96	coiled-coil domain containing 96	-1.50455	0.00451842	0.0249952
	ENSG00000178980	SELENOW	selenoprotein W	-0.807649	0.00452343	0.0250176
	ENSG00000119227	PIGZ	phosphatidylinositol glycan anchor biosynthesis class Z	-1.09975	0.00453124	0.025045
	ENSG00000166483	WEE1	WEE1 G2 checkpoint kinase	-0.826738	0.00453079	0.025045
	ENSG00000247809	NR2F2-AS1	NR2F2 antisense RNA 1	-1.22799	0.00455627	0.0251568
	ENSG00000163273	NPPC	natriuretic peptide C	-2.75675	0.00456889	0.0252106
	ENSG00000267023	LRRC37A16P	leucine rich repeat containing 37 member A16, pseudogene	-0.668352	0.00458096	0.0252506
	ENSG00000236204	LINC01376	long intergenic non-protein coding RNA 1376	-1.08692	0.0045951	0.0253073
	ENSG00000162779	AXDND1	axonemal dynein light chain domain containing 1	-2.55934	0.00460249	0.0253268
	ENSG00000204815	ODAD4	outer dynein arm docking complex subunit 4	-2.09999	0.00461298	0.0253652
	ENSG00000151778	SERP2	stress associated endoplasmic reticulum protein family member 2	-1.35848	0.0046158	0.0253733
	ENSG00000137261	KIAA0319	KIAA0319	-1.21723	0.00461902	0.0253857
	ENSG00000141665	FBXO15	F-box protein 15	-2.50242	0.00462369	0.0254008
	ENSG00000214113	LYRM4	LYR motif containing 4	-0.641932	0.00463913	0.0254696
	ENSG00000151240	DIP2C	disco interacting protein 2 homolog C	-0.724014	0.00464769	0.0255059
	ENSG00000164199	ADGRV1	adhesion G protein-coupled receptor V1	-1.04466	0.00465813	0.0255418
	ENSG00000238837	LINC02031	long intergenic non-protein coding RNA 2031	-2.42487	0.00467379	0.0255956
	ENSG00000253807	LINC01170	long intergenic non-protein coding RNA 1170	-2.58364	0.00469727	0.0256974
	ENSG00000144741	SLC25A26	solute carrier family 25 member 26	-0.617719	0.00470398	0.0257287
	ENSG00000127995	CASD1	CAS1 domain containing 1	-0.737015	0.00470726	0.0257412
	ENSG00000078114	NEBL	nebulette	-0.743173	0.00471463	0.0257593
	ENSG00000215256	DHRS4-AS1	DHRS4 antisense RNA 1	-1.01603	0.00474071	0.0258702
	ENSG00000123977	DAW1	dynein assembly factor with WD repeats 1	-2.32487	0.00476746	0.0259784
	ENSG00000137513	NARS2	asparaginyl-tRNA synthetase 2, mitochondrial	-0.643457	0.00476692	0.0259784
	ENSG00000183793	NPIPA5	nuclear pore complex interacting protein family member A5	-1.66309	0.00477086	0.0259861
	ENSG00000273199	.	novel transcript, antisense to MORC3	-1.18457	0.00477076	0.0259861
	ENSG00000186364	NUDT17	nudix hydrolase 17	-0.853242	0.00482629	0.0262359
	ENSG00000211445	GPX3	glutathione peroxidase 3	-0.963939	0.00482439	0.0262359
	ENSG00000234171	RNASEH1-DT	RNASEH1 divergent transcript	-0.755956	0.00482546	0.0262359
	ENSG00000258752	.	novel transcript, antisense to FOXN3	-2.08424	0.00484929	0.0263422
	ENSG00000108733	PEX12	peroxisomal biogenesis factor 12	-0.665016	0.0048768	0.0264533
	ENSG00000153291	SLC25A27	solute carrier family 25 member 27	-1.41839	0.00488038	0.0264673
	ENSG00000183346	CABCOCO1	ciliary associated calcium binding coiled-coil 1	-2.23444	0.00488788	0.0264939
	ENSG00000203711	LINC02901	long intergenic non-protein coding RNA 2901	-1.17947	0.00488833	0.0264939
	ENSG00000124313	IQSEC2	IQ motif and Sec7 domain ArfGEF 2	-0.822684	0.00490048	0.0265434
	ENSG00000179455	MKRN3	makorin ring finger protein 3	-0.859118	0.00491375	0.026594
	ENSG00000280022	.	TEC	-2.92185	0.00491249	0.026594
	ENSG00000136918	WDR38	WD repeat domain 38	-2.19627	0.0049357	0.0266845
	ENSG00000290834	.	novel transcript	-2.10306	0.00493422	0.0266845
	ENSG00000007174	DNAH9	dynein axonemal heavy chain 9	-2.11405	0.0049515	0.0267369
	ENSG00000122417	ODF2L	outer dense fiber of sperm tails 2 like	-0.985522	0.00497002	0.0268149
	ENSG00000160838	LRRC71	leucine rich repeat containing 71	-2.30313	0.00497003	0.0268149
	ENSG00000149050	ZNF214	zinc finger protein 214	-1.44989	0.00498132	0.0268592
	ENSG00000105948	TTC26	tetratricopeptide repeat domain 26	-1.52343	0.00498733	0.0268861
	ENSG00000106538	RARRES2	retinoic acid receptor responder 2	-1.11508	0.00500437	0.0269505
	ENSG00000245526	LINC00461	long intergenic non-protein coding RNA 461	-1.0557	0.00502195	0.0270227
	ENSG00000168314	MOBP	myelin associated oligodendrocyte basic protein	-2.80494	0.00503811	0.0270819
	ENSG00000103184	SEC14L5	SEC14 like lipid binding 5	-1.50816	0.00504883	0.0271062
	ENSG00000188659	SAXO2	stabilizer of axonemal microtubules 2	-2.02367	0.00504793	0.0271062
	ENSG00000168589	DYNLRB2	dynein light chain roadblock-type 2	-2.12862	0.00505615	0.0271399
	ENSG00000090971	NAT14	N-acetyltransferase 14 (putative)	-1.40181	0.00507269	0.027212
	ENSG00000122735	DNAI1	dynein axonemal intermediate chain 1	-2.14409	0.00508251	0.0272535
	ENSG00000247950	SEC24B-AS1	SEC24B antisense RNA 1	-0.851161	0.00508854	0.0272803
	ENSG00000204052	LRRC73	leucine rich repeat containing 73	-1.94537	0.00509028	0.0272841
	ENSG00000174456	C12orf76	chromosome 12 open reading frame 76	-0.837911	0.00510904	0.0273734
	ENSG00000151779	NBAS	NBAS subunit of NRZ tethering complex	-0.825863	0.00511093	0.0273763
	ENSG00000227354	RBM26-AS1	RBM26 antisense RNA 1	-0.938273	0.00511391	0.0273827
	ENSG00000138771	SHROOM3	shroom family member 3	-0.951416	0.00512224	0.027405
	ENSG00000148832	PAOX	polyamine oxidase	-0.987691	0.00512752	0.0274276
	ENSG00000245146	MALINC1	mitosis associated long intergenic non-coding RNA 1	-0.925567	0.00513143	0.0274317
	ENSG00000072133	RPS6KA6	ribosomal protein S6 kinase A6	-1.58811	0.00514133	0.0274722
	ENSG00000047849	MAP4	microtubule associated protein 4	-0.623719	0.00517575	0.0276068
	ENSG00000256073	URB1-AS1	URB1 antisense RNA 1 (head to head)	-0.802769	0.0051755	0.0276068
	ENSG00000122126	OCRL	OCRL inositol polyphosphate-5-phosphatase	-0.606277	0.00518483	0.0276496
	ENSG00000243710	CFAP57	cilia and flagella associated protein 57	-2.3578	0.00518676	0.0276543
	ENSG00000145982	FARS2	phenylalanyl-tRNA synthetase 2, mitochondrial	-0.693996	0.00519322	0.0276718
	ENSG00000162598	C1orf87	chromosome 1 open reading frame 87	-2.4663	0.00521803	0.0277871
	ENSG00000159915	ZNF233	zinc finger protein 233	-1.60184	0.00523239	0.0278301
	ENSG00000255983	.	novel transcript	-4.08097	0.0052372	0.0278496
	ENSG00000175054	ATR	ATR serine/threonine kinase	-0.628697	0.0052558	0.0279377
	ENSG00000174804	FZD4	frizzled class receptor 4	-0.987994	0.00531765	0.0282031
	ENSG00000145414	NAF1	nuclear assembly factor 1 ribonucleoprotein	-0.716935	0.005321	0.0282152
	ENSG00000103811	CTSH	cathepsin H	-0.65614	0.00532723	0.0282311
	ENSG00000278338	VWA8-AS1	VWA8 antisense RNA 1 (head to head)	-2.25169	0.00533373	0.0282513
	ENSG00000171811	CFAP46	cilia and flagella associated protein 46	-1.65167	0.00536179	0.0283574
	ENSG00000269176	.	novel transcript, antisense to TAF6L	-0.884259	0.00536296	0.0283574
	ENSG00000144115	THNSL2	threonine synthase like 2	-1.17617	0.00541602	0.0285976
	ENSG00000159640	ACE	angiotensin I converting enzyme	-1.21147	0.00543524	0.0286876
	ENSG00000164627	KIF6	kinesin family member 6	-2.0777	0.0054599	0.0287946
	ENSG00000163617	CCDC191	coiled-coil domain containing 191	-1.43134	0.00546563	0.0288093
	ENSG00000197584	KCNMB2	potassium calcium-activated channel subfamily M regulatory beta subunit 2	-3.72339	0.00547683	0.0288606
	ENSG00000101333	PLCB4	phospholipase C beta 4	-0.987098	0.00548459	0.028879
	ENSG00000276289	.	potassium channel, voltage gated subfamily E regulatory beta subunit 1B	-1.70467	0.00548471	0.028879
	ENSG00000291076	AADACP1	arylacetamide deacetylase pseudogene 1	-1.51837	0.00549722	0.0289274
	ENSG00000263450	.	novel transcript, antisense to C18orf34	-2.5862	0.00550609	0.0289624
	ENSG00000287929	.	novel transcript, antisense to NMNAT2	-1.73845	0.00551627	0.0290044
	ENSG00000147027	TMEM47	transmembrane protein 47	-1.26517	0.00552561	0.0290244
	ENSG00000180479	ZNF571	zinc finger protein 571	-0.692877	0.00553953	0.0290742
	ENSG00000135324	MRAP2	melanocortin 2 receptor accessory protein 2	-0.886566	0.00554339	0.0290828
	ENSG00000198908	GPRASP3	G protein-coupled receptor associated sorting protein family member 3	-1.10488	0.00554578	0.0290896
	ENSG00000247934	.	novel transcript, antisense to CCDC91	-1.273	0.00554693	0.0290898
	ENSG00000272138	LINC01607	long intergenic non-protein coding RNA 1607	-1.29206	0.00556349	0.029165
	ENSG00000125962	ARMCX5	armadillo repeat containing X-linked 5	-0.617691	0.00557126	0.029194
	ENSG00000109771	LRP2BP	LRP2 binding protein	-1.6689	0.00557464	0.0292059
	ENSG00000133256	PDE6B	phosphodiesterase 6B	-1.09963	0.00558809	0.029253
	ENSG00000173467	AGR3	anterior gradient 3, protein disulphide isomerase family member	-1.36335	0.00558749	0.029253
	ENSG00000135272	MDFIC	MyoD family inhibitor domain containing	-0.629791	0.00559617	0.0292667
	ENSG00000171408	PDE7B	phosphodiesterase 7B	-1.51557	0.00559572	0.0292667
	ENSG00000249242	TMEM150C	transmembrane protein 150C	-1.06889	0.00559578	0.0292667
	ENSG00000052126	PLEKHA5	pleckstrin homology domain containing A5	-0.874525	0.0056051	0.0292836
	ENSG00000231621	ANKRD44-AS1	ANKRD44 antisense RNA 1	-2.04654	0.00560214	0.0292836
	ENSG00000133103	COG6	component of oligomeric golgi complex 6	-0.622664	0.00562161	0.0293582
	ENSG00000176171	BNIP3	BCL2 interacting protein 3	-1.07636	0.00562279	0.0293585
	ENSG00000249715	FER1L5	fer-1 like family member 5	-2.37352	0.00563219	0.0293842
	ENSG00000177994	C2orf73	chromosome 2 open reading frame 73	-2.53043	0.00563793	0.0294024
	ENSG00000166866	MYO1A	myosin IA	-1.56187	0.00565886	0.0294881
	ENSG00000101353	MROH8	maestro heat like repeat family member 8	-0.769396	0.00567021	0.0295355
	ENSG00000251034	.	novel transcript	-1.02783	0.00568116	0.0295749
	ENSG00000162437	RAVER2	ribonucleoprotein, PTB binding 2	-0.685451	0.00568752	0.0295925
	ENSG00000068097	HEATR6	HEAT repeat containing 6	-0.601472	0.00569684	0.0296331
	ENSG00000164066	INTU	inturned planar cell polarity protein	-1.37707	0.00570415	0.0296652
	ENSG00000139508	SLC46A3	solute carrier family 46 member 3	-0.676364	0.0057144	0.029705
	ENSG00000131721	RHOXF2	Rhox homeobox family member 2	-2.74023	0.00573025	0.0297539
	ENSG00000154309	DISP1	dispatched RND transporter family member 1	-0.709062	0.00573103	0.0297539
	ENSG00000173818	ENDOV	endonuclease V	-0.711392	0.00573167	0.0297539
	ENSG00000198270	TMEM116	transmembrane protein 116	-0.701888	0.00573255	0.0297539
	ENSG00000269044	.	novel transcript, sense intronic C19orf42	-0.951475	0.00576065	0.0298667
	ENSG00000203985	LDLRAD1	low density lipoprotein receptor class A domain containing 1	-1.94587	0.00576754	0.0298764
	ENSG00000115750	TAF1B	TATA-box binding protein associated factor, RNA polymerase I subunit B	-0.646295	0.00577231	0.0298952
	ENSG00000135773	CAPN9	calpain 9	-1.35226	0.00577566	0.0299052
	ENSG00000235437	LINC01278	long intergenic non-protein coding RNA 1278	-0.830171	0.00577653	0.0299052
	ENSG00000148225	WDR31	WD repeat domain 31	-1.33962	0.00578371	0.0299247
	ENSG00000236756	DNAJC9-AS1	DNAJC9 and MRPS16 antisense RNA 1	-1.657	0.00578289	0.0299247
	ENSG00000134532	SOX5	SRY-box transcription factor 5	-1.41623	0.00579235	0.0299635
	ENSG00000159713	TPPP3	tubulin polymerization promoting protein family member 3	-1.92038	0.00580583	0.0300155
	ENSG00000257057	C11orf97	chromosome 11 open reading frame 97	-2.21689	0.00582973	0.0301034
	ENSG00000082781	ITGB5	integrin subunit beta 5	-0.608903	0.00583922	0.0301453
	ENSG00000291046	.	novel transcript	-1.1805	0.00586098	0.0302291
	ENSG00000249335	.	novel transcript	-1.7584	0.00586832	0.030261
	ENSG00000130023	ERMARD	ER membrane associated RNA degradation	-0.596119	0.00587008	0.0302641
	ENSG00000171533	MAP6	microtubule associated protein 6	-2.09135	0.00588506	0.0303116
	ENSG00000228397	LINC01635	long intergenic non-protein coding RNA 1635	-2.57439	0.00588401	0.0303116
	ENSG00000179523	EIF3J-DT	EIF3J divergent transcript	-0.60065	0.00589413	0.0303374
	ENSG00000277310	.	novel transcript, sense intronic to CCDC11	-2.10752	0.00591449	0.0304263
	ENSG00000165929	TC2N	tandem C2 domains, nuclear	-0.628561	0.00592303	0.0304593
	ENSG00000290793	.	novel transcript	-1.09736	0.0059247	0.0304619
	ENSG00000179902	CFAP276	cilia and flagella associated protein 276	-2.18023	0.00592792	0.0304665
	ENSG00000142530	GARIN5A	golgi associated RAB2 interactor 5A	-0.965012	0.00597972	0.0306967
	ENSG00000188004	SNHG28	small nucleolar RNA host gene 28	-1.40195	0.00598533	0.0307135
	ENSG00000188626	GOLGA8M	golgin A8 family member M	-4.04681	0.00598767	0.0307195
	ENSG00000236384	LINC00479	long intergenic non-protein coding RNA 479	-1.81044	0.00600489	0.0307853
	ENSG00000114812	VIPR1	vasoactive intestinal peptide receptor 1	-0.842679	0.00604549	0.0309677
	ENSG00000246662	CIBAR1-DT	CIBAR1 divergent transcript	-2.51609	0.00606427	0.0310517
	ENSG00000125531	FNDC11	fibronectin type III domain containing 11	-1.97293	0.00606794	0.0310644
	ENSG00000227308	LINC02832	long intergenic non-protein coding RNA 2832	-2.57936	0.00612107	0.0312588
	ENSG00000184517	ZFP1	ZFP1 zinc finger protein	-0.664573	0.00616447	0.031442
	ENSG00000269405	NXF2	nuclear RNA export factor 2	-2.91974	0.00616688	0.0314482
	ENSG00000258428	.	novel transcript, antisense to C14orf101	-2.96852	0.00616868	0.0314491
	ENSG00000203778	FAM229B	family with sequence similarity 229 member B	-1.73371	0.00617114	0.0314516
	ENSG00000168569	TMEM223	transmembrane protein 223	-0.587555	0.00618043	0.0314928
	ENSG00000231170	PDK4-AS1	PDK4 antisense RNA 1	-2.67956	0.00618308	0.0315002
	ENSG00000130997	POLN	DNA polymerase nu	-1.30641	0.00619065	0.0315265
	ENSG00000235142	LINC02532	long intergenic non-protein coding RNA 2532	-2.72488	0.00619392	0.031537
	ENSG00000198077	CYP2A7	cytochrome P450 family 2 subfamily A member 7	-2.4408	0.00619816	0.0315464
	ENSG00000204950	LRRC10B	leucine rich repeat containing 10B	-1.98652	0.00621397	0.0316024
	ENSG00000265519	.	novel transcript	-0.625667	0.00621916	0.0316165
	ENSG00000124145	SDC4	syndecan 4	-0.719663	0.00622103	0.0316199
	ENSG00000034239	CLXN	calaxin	-2.11683	0.00622759	0.031641
	ENSG00000231901	.	novel transcript	-1.36597	0.00623163	0.0316553
	ENSG00000285749	.	novel protein	-5.40222	0.00623941	0.0316826
	ENSG00000289494	.	novel transcript	-1.67616	0.00628573	0.0318746
	ENSG00000260625	RUSF1-DT	RUSF1 divergent transcript	-1.55446	0.00629043	0.03188
	ENSG00000172296	SPTLC3	serine palmitoyltransferase long chain base subunit 3	-0.781476	0.00629776	0.0319048
	ENSG00000156869	FRRS1	ferric chelate reductase 1	-0.892199	0.00630205	0.0319109
	ENSG00000136811	ODF2	outer dense fiber of sperm tails 2	-1.04005	0.00632193	0.0319901
	ENSG00000151322	NPAS3	neuronal PAS domain protein 3	-2.42255	0.00632523	0.0320007
	ENSG00000181264	TLCD5	TLC domain containing 5	-1.12857	0.00635977	0.0321506
	ENSG00000286830	.	novel transcript	-1.95961	0.00638239	0.0322525
	ENSG00000137434	C6orf52	chromosome 6 open reading frame 52	-1.92353	0.00638438	0.0322563
	ENSG00000233871	DLG5-AS1	DLG5 antisense RNA 1	-1.64399	0.00639084	0.0322828
	ENSG00000290105	.	novel transcript, antisense to CFAP45	-2.00293	0.00643894	0.0324695
	ENSG00000111218	PRMT8	protein arginine methyltransferase 8	-2.93421	0.0064474	0.0324997
	ENSG00000108641	B9D1	B9 domain containing 1	-1.46175	0.00646681	0.0325662
	ENSG00000243627	SMIM34	small integral membrane protein 34	-2.09452	0.00648261	0.0326207
	ENSG00000137941	TTLL7	tubulin tyrosine ligase like 7	-1.8479	0.00649137	0.0326523
	ENSG00000205456	TP53TG3D	TP53 target 3D	-4.84768	0.00649714	0.032675
	ENSG00000249352	LINC02198	long intergenic non-protein coding RNA 2198	-2.09979	0.00650872	0.0327207
	ENSG00000203865	ATP1A1-AS1	ATP1A1 antisense RNA 1	-0.642918	0.00653696	0.0328375
	ENSG00000291123	H2BP1	H2B histone pseudogene 1	-2.40263	0.00656728	0.0329646
	ENSG00000164164	OTUD4	OTU deubiquitinase 4	-0.813756	0.00657967	0.033006
	ENSG00000173811	CCDC13-AS1	CCDC13 antisense RNA 1	-1.95331	0.0065803	0.033006
	ENSG00000287778	.	novel transcript, antisense to HS3ST1	-0.84037	0.00657775	0.033006
	ENSG00000290842	CROCCP3	CROCC pseudogene 3	-1.29889	0.00658056	0.033006
	ENSG00000290907	.	novel transcript	-2.47557	0.00661483	0.0331399
	ENSG00000113504	SLC12A7	solute carrier family 12 member 7	-0.817072	0.00662558	0.0331874
	ENSG00000260879	.	novel transcript, antisense to SLC25A24	-1.48654	0.00664053	0.0332432
	ENSG00000182712	CMC4	C-X9-C motif containing 4	-0.709433	0.00665719	0.0333075
	ENSG00000184911	DMRTC1B	DMRT like family C1B	-2.16817	0.00667971	0.0333947
	ENSG00000185813	PCYT2	phosphate cytidylyltransferase 2, ethanolamine	-0.777496	0.00670138	0.0334712
	ENSG00000196497	IPO4	importin 4	-0.778614	0.00670106	0.0334712
	ENSG00000159433	STARD9	StAR related lipid transfer domain containing 9	-2.06973	0.00671843	0.0335436
	ENSG00000119661	DNAL1	dynein axonemal light chain 1	-1.25786	0.00673481	0.0335998
	ENSG00000115274	INO80B	INO80 complex subunit B	-0.700584	0.00674623	0.0336503
	ENSG00000112659	CUL9	cullin 9	-0.661203	0.00675214	0.033667
	ENSG00000148848	ADAM12	ADAM metallopeptidase domain 12	-1.46855	0.0067626	0.0336936
	ENSG00000120327	PCDHB14	protocadherin beta 14	-1.27563	0.00676979	0.0337101
	ENSG00000239779	WBP1	WW domain binding protein 1	-0.640526	0.0067687	0.0337101
	ENSG00000224616	RTCA-AS1	RTCA antisense RNA 1	-0.874356	0.00677122	0.0337109
	ENSG00000260057	LINC01571	long intergenic non-protein coding RNA 1571	-2.51897	0.00678104	0.0337534
	ENSG00000087903	RFX2	regulatory factor X2	-1.10919	0.00679011	0.0337921
	ENSG00000104290	FZD3	frizzled class receptor 3	-0.636839	0.00681857	0.0339167
	ENSG00000187720	THSD4	thrombospondin type 1 domain containing 4	-1.67993	0.00681902	0.0339167
	ENSG00000267221	C17orf113	chromosome 17 open reading frame 113	-1.29493	0.00682469	0.033924
	ENSG00000268129	.	novel transcript	-1.07228	0.00683688	0.0339668
	ENSG00000197497	ZNF665	zinc finger protein 665	-1.37135	0.00685785	0.0340453
	ENSG00000264449	.	novel transcript, antisense to TMEM200C	-3.4909	0.00685738	0.0340453
	ENSG00000248206	.	novel transcript	-1.76303	0.00688974	0.0341833
	ENSG00000270112	ST8SIA5-DT	ST8SIA5 divergent transcript	-2.54133	0.00691574	0.0342678
	ENSG00000279384	.	TEC	-1.76824	0.00693301	0.0343339
	ENSG00000218793	.	S-adenosylmethionine decarboxylase 1 (AMD1) pseudogene	-2.68659	0.00694943	0.0344023
	ENSG00000171103	TRMT61B	tRNA methyltransferase 61B	-0.647787	0.00697108	0.0345029
	ENSG00000259969	.	novel transcript, overlapping C14orf37	-2.48224	0.00701598	0.0346731
	ENSG00000198756	COLGALT2	collagen beta(1-O)galactosyltransferase 2	-1.39093	0.00706227	0.0348556
	ENSG00000256262	USP30-AS1	USP30 antisense RNA 1	-1.43324	0.00710115	0.0349948
	ENSG00000129028	THAP10	THAP domain containing 10	-1.064	0.00710924	0.0350215
	ENSG00000121005	CRISPLD1	cysteine rich secretory protein LCCL domain containing 1	-1.64275	0.00711676	0.0350477
	ENSG00000153982	GDPD1	glycerophosphodiester phosphodiesterase domain containing 1	-0.875463	0.00712288	0.035069
	ENSG00000222017	.	novel transcript, antisense to BOLL	-2.60219	0.00713333	0.0351072
	ENSG00000170074	FAM153A	family with sequence similarity 153 member A	-1.59331	0.00713486	0.0351082
	ENSG00000006756	ARSD	arylsulfatase D	-0.638401	0.007151	0.0351589
	ENSG00000067141	NEO1	neogenin 1	-0.726922	0.00715413	0.0351589
	ENSG00000158062	UBXN11	UBX domain protein 11	-1.17953	0.00715454	0.0351589
	ENSG00000231663	COA6-AS1	COA6 antisense RNA 1	-1.02988	0.00720652	0.0353679
	ENSG00000185065	UFD1-AS1	UFD1 antisense RNA 1	-0.995704	0.00721565	0.0353928
	ENSG00000224215	C10orf67-AS1	C10orf67 antisense RNA 1	-3.32197	0.00722344	0.0354178
	ENSG00000007516	BAIAP3	BAI1 associated protein 3	-1.75712	0.00724224	0.0354967
	ENSG00000148735	PLEKHS1	pleckstrin homology domain containing S1	-0.891123	0.00724589	0.035508
	ENSG00000103021	CCDC113	coiled-coil domain containing 113	-1.77653	0.00725283	0.0355221
	ENSG00000088970	KIZ	kizuna centrosomal protein	-0.718903	0.00727436	0.0356076
	ENSG00000101751	POLI	DNA polymerase iota	-0.732298	0.00727861	0.0356151
	ENSG00000227124	ZNF717	zinc finger protein 717	-0.74914	0.00730587	0.0357285
	ENSG00000164185	ZNF474	zinc finger protein 474	-2.00978	0.00732854	0.0358193
	ENSG00000169213	RAB3B	RAB3B, member RAS oncogene family	-1.79835	0.00734274	0.0358687
	ENSG00000182791	CCDC87	coiled-coil domain containing 87	-1.7513	0.00735009	0.0358979
	ENSG00000232415	ELN-AS1	ELN antisense RNA 1	-1.90018	0.00736912	0.0359775
	ENSG00000280409	LINC01101	long intergenic non-protein coding RNA 1101	-3.06837	0.00738184	0.0360261
	ENSG00000133488	SEC14L4	SEC14 like lipid binding 4	-2.28765	0.00740064	0.0360935
	ENSG00000203965	EFCAB7	EF-hand calcium binding domain 7	-1.12288	0.00740114	0.0360935
	ENSG00000152611	CAPSL	calcyphosine like	-2.11954	0.00741294	0.0361443
	ENSG00000178700	DHFR2	dihydrofolate reductase 2	-0.587024	0.00743421	0.0362044
	ENSG00000188629	ZNF177	zinc finger protein 177	-1.44123	0.00744288	0.0362364
	ENSG00000287262	.	novel transcript	-1.33554	0.0074462	0.0362458
	ENSG00000112539	C6orf118	chromosome 6 open reading frame 118	-2.09529	0.00745476	0.0362675
	ENSG00000186260	MRTFB	myocardin related transcription factor B	-0.886747	0.00746956	0.0363211
	ENSG00000238260	.	novel transcript	-1.39744	0.00747136	0.0363211
	ENSG00000178125	PPP1R42	protein phosphatase 1 regulatory subunit 42	-2.21496	0.00747431	0.0363243
	ENSG00000275678	.	novel transcript, sense intronic to C1orf141	-2.75906	0.00748315	0.0363515
	ENSG00000115257	PCSK4	proprotein convertase subtilisin/kexin type 4	-1.34952	0.00748938	0.0363724
	ENSG00000110888	CAPRIN2	caprin family member 2	-0.678099	0.00755387	0.0366204
	ENSG00000290571	GOLGA2P5	GOLGA2 pseudogene 5	-1.26293	0.0075574	0.0366308
	ENSG00000287575	.	novel transcript	-2.2328	0.00757263	0.0366843
	ENSG00000165591	FAAH2	fatty acid amide hydrolase 2	-0.617289	0.00758853	0.0367409
	ENSG00000147654	EBAG9	estrogen receptor binding site associated antigen 9	-0.59808	0.00760284	0.0367831
	ENSG00000131373	HACL1	2-hydroxyacyl-CoA lyase 1	-0.624056	0.007636	0.0369095
	ENSG00000163913	IFT122	intraflagellar transport 122	-1.14433	0.0076411	0.0369247
	ENSG00000204789	ZNF204P	zinc finger protein 204, pseudogene	-4.93722	0.00766389	0.0369977
	ENSG00000212993	POU5F1B	POU class 5 homeobox 1B	-1.64965	0.00766757	0.0370075
	ENSG00000006740	ARHGAP44	Rho GTPase activating protein 44	-1.0142	0.00767115	0.037018
	ENSG00000114770	ABCC5	ATP binding cassette subfamily C member 5	-0.778212	0.00767376	0.0370238
	ENSG00000242366	UGT1A8	UDP glucuronosyltransferase family 1 member A8	-2.3781	0.00768057	0.0370498
	ENSG00000233143	DIRC3-AS1	DIRC3 antisense RNA 1	-2.61215	0.00768856	0.0370747
	ENSG00000064199	SPA17	sperm autoantigenic protein 17	-1.62825	0.00771591	0.0371724
	ENSG00000151806	GUF1	GTP binding elongation factor GUF1	-0.645905	0.00774544	0.0372941
	ENSG00000204623	POLR1HASP	POLR1H antisense, pseudogene	-0.919192	0.00775599	0.0373175
	ENSG00000274173	LINC02967	long intergenic non-protein coding RNA 2967	-0.69418	0.00776052	0.0373197
	ENSG00000198089	SFI1	SFI1 centrin binding protein	-0.665971	0.00782354	0.0375805
	ENSG00000180626	ZNF594	zinc finger protein 594	-0.841062	0.00782985	0.0375958
	ENSG00000289210	.	novel transcript	-0.876839	0.00783321	0.0375994
	ENSG00000109762	SNX25	sorting nexin 25	-0.672383	0.00783704	0.0376109
	ENSG00000164124	TMEM144	transmembrane protein 144	-0.5858	0.00786582	0.0377352
	ENSG00000131095	GFAP	glial fibrillary acidic protein	-2.38891	0.00788892	0.0378322
	ENSG00000142528	ZNF473	zinc finger protein 473	-0.83352	0.00790203	0.0378882
	ENSG00000100246	DNAL4	dynein axonemal light chain 4	-0.964724	0.00791177	0.0379279
	ENSG00000008226	DLEC1	DLEC1 cilia and flagella associated protein	-1.61535	0.00791917	0.0379495
	ENSG00000274492	.	novel transcript	-2.97079	0.00793081	0.0379914
	ENSG00000291110	TRIM16L	tripartite motif containing 16 like	-0.745977	0.00795682	0.0380813
	ENSG00000140598	EFL1	elongation factor like GTPase 1	-0.599155	0.00796936	0.0381343
	ENSG00000286360	.	novel transcript, antisense to CCT4	-1.76872	0.00797721	0.038158
	ENSG00000101883	RHOXF1	Rhox homeobox family member 1	-2.63923	0.00799139	0.0381852
	ENSG00000164675	IQUB	IQ motif and ubiquitin domain containing	-2.00581	0.00799163	0.0381852
	ENSG00000182986	ZNF320	zinc finger protein 320	-0.682409	0.00799156	0.0381852
	ENSG00000229809	ZNF688	zinc finger protein 688	-0.825397	0.00800853	0.038238
	ENSG00000135537	AFG1L	AFG1 like ATPase	-0.730869	0.0080271	0.0383058
	ENSG00000048342	CC2D2A	coiled-coil and C2 domain containing 2A	-1.61535	0.00804259	0.0383657
	ENSG00000188266	HYKK	hydroxylysine kinase	-0.964085	0.0080448	0.0383693
	ENSG00000164440	TXLNB	taxilin beta	-1.69967	0.00804985	0.0383725
	ENSG00000229043	ZFAND2A-DT	ZFAND2A divergent transcript	-0.833482	0.00806355	0.0384238
	ENSG00000180481	GLIPR1L2	GLIPR1 like 2	-1.79645	0.00806689	0.0384328
	ENSG00000135547	HEY2	hes related family bHLH transcription factor with YRPW motif 2	-1.10564	0.00812573	0.0386615
	ENSG00000241769	EOLA1-DT	EOLA1 divergent transcript	-1.38986	0.0081267	0.0386615
	ENSG00000116857	TMEM9	transmembrane protein 9	-0.598326	0.00815711	0.0387807
	ENSG00000226754	MAGOH-DT	MAGOH divergent transcript	-1.26127	0.00815761	0.0387807
	ENSG00000288972	.	novel transcript, antisense to ITGA9	-2.29134	0.00815766	0.0387807
	ENSG00000105479	ODAD1	outer dynein arm docking complex subunit 1	-1.96823	0.00818534	0.038884
	ENSG00000246763	RGMB-AS1	RGMB antisense RNA 1	-1.185	0.00823038	0.0390415
	ENSG00000003096	KLHL13	kelch like family member 13	-2.18233	0.00823856	0.0390732
	ENSG00000154153	RETREG1	reticulophagy regulator 1	-1.24055	0.00825117	0.039126
	ENSG00000167107	ACSF2	acyl-CoA synthetase family member 2	-0.799495	0.00825596	0.0391416
	ENSG00000164114	MAP9	microtubule associated protein 9	-1.30631	0.00827788	0.03921
	ENSG00000188732	FAM221A	family with sequence similarity 221 member A	-1.00427	0.00827769	0.03921
	ENSG00000277245	.	novel transcript, antisense to MNS1	-1.89494	0.00829459	0.0392547
	ENSG00000237614	.	novel transcript	-2.49014	0.00831942	0.0393358
	ENSG00000238145	TUBAP8	tubulin alpha pseudogene 8	-2.15046	0.00832454	0.0393458
	ENSG00000288718	.	novel transcript	-2.90986	0.00832396	0.0393458
	ENSG00000291208	.	novel transcript	-1.10333	0.00834334	0.0394134
	ENSG00000100625	SIX4	SIX homeobox 4	-0.792083	0.00835385	0.0394488
	ENSG00000242852	ZNF709	zinc finger protein 709	-1.26274	0.00837951	0.0395558
	ENSG00000136828	RALGPS1	Ral GEF with PH domain and SH3 binding motif 1	-0.649171	0.0083928	0.03959
	ENSG00000186471	AKAP14	A-kinase anchoring protein 14	-2.09008	0.00840339	0.0396257
	ENSG00000080572	DNAAF6	dynein axonemal assembly factor 6	-2.11035	0.00841128	0.0396558
	ENSG00000180383	DEFB124	defensin beta 124	-4.2342	0.00847733	0.0399313
	ENSG00000180660	MAB21L1	mab-21 like 1	-2.29361	0.00848379	0.0399402
	ENSG00000178538	CA8	carbonic anhydrase 8	-0.856903	0.00849353	0.0399645
	ENSG00000165475	CRYL1	crystallin lambda 1	-0.647674	0.00850423	0.0400077
	ENSG00000236155	ZPLD2P	zona pellucida like domain containing 2, pseudogene	-1.33796	0.00855104	0.0401631
	ENSG00000188013	MEIS3P2	Meis homeobox 3 pseudogene 2	-0.702735	0.0085531	0.0401656
	ENSG00000102780	DGKH	diacylglycerol kinase eta	-0.742387	0.00856298	0.0401976
	ENSG00000197429	IPP	intracisternal A particle-promoted polypeptide	-0.599394	0.00856282	0.0401976
	ENSG00000133640	LRRIQ1	leucine rich repeats and IQ motif containing 1	-1.86865	0.00857753	0.0402515
	ENSG00000110455	ACCS	1-aminocyclopropane-1-carboxylate synthase homolog (inactive)	-1.07151	0.0085968	0.0403275
	ENSG00000158428	CATIP	ciliogenesis associated TTC17 interacting protein	-1.67818	0.00861372	0.0403852
	ENSG00000173588	CEP83	centrosomal protein 83	-1.0045	0.00861677	0.0403923
	ENSG00000263893	.	novel transcript	-1.18968	0.0086269	0.0404253
	ENSG00000146038	DCDC2	doublecortin domain containing 2	-2.30363	0.00863757	0.0404681
	ENSG00000163935	SFMBT1	Scm like with four mbt domains 1	-0.619317	0.0086919	0.0406708
	ENSG00000170289	CNGB3	cyclic nucleotide gated channel subunit beta 3	-4.91758	0.00869324	0.0406708
	ENSG00000185055	EFCAB10	EF-hand calcium binding domain 10	-1.90524	0.00871417	0.0407252
	ENSG00000050438	SLC4A8	solute carrier family 4 member 8	-1.72537	0.00876191	0.0409045
	ENSG00000198691	ABCA4	ATP binding cassette subfamily A member 4	-0.945074	0.00877166	0.0409427
	ENSG00000183153	GJD3	gap junction protein delta 3	-1.03195	0.00878603	0.0410025
	ENSG00000149972	CNTN5	contactin 5	-2.26279	0.00880807	0.0410761
	ENSG00000150175	FRMPD2B	FERM and PDZ domain containing 2B, pseudogene	-2.71954	0.00882575	0.0411366
	ENSG00000260220	CCDC187	coiled-coil domain containing 187	-2.01858	0.00887718	0.0413176
	ENSG00000099999	RNF215	ring finger protein 215	-0.766084	0.00888755	0.0413512
	ENSG00000116574	RHOU	ras homolog family member U	-0.809238	0.00890019	0.0413824
	ENSG00000150054	MPP7	MAGUK p55 scaffold protein 7	-0.594008	0.00890358	0.0413824
	ENSG00000184465	WDR27	WD repeat domain 27	-0.933166	0.00890371	0.0413824
	ENSG00000224546	EIF4BP3	eukaryotic translation initiation factor 4B pseudogene 3	-1.78055	0.00890677	0.0413893
	ENSG00000083535	PIBF1	progesterone immunomodulatory binding factor 1	-0.751411	0.00890973	0.0413957
	ENSG00000169989	TIGD4	tigger transposable element derived 4	-1.50383	0.00891342	0.0414055
	ENSG00000164418	GRIK2	glutamate ionotropic receptor kainate type subunit 2	-1.24104	0.00894546	0.0415386
	ENSG00000215029	TCP11X2	t-complex 11 family, X-linked 2	-2.30529	0.00895161	0.0415461
	ENSG00000106526	ACTR3C	actin related protein 3C	-0.673593	0.00896007	0.041578
	ENSG00000099330	OCEL1	occludin/ELL domain containing 1	-0.722613	0.0089665	0.0416005
	ENSG00000131697	NPHP4	nephrocystin 4	-1.04529	0.00898043	0.0416578
	ENSG00000198865	CCDC152	coiled-coil domain containing 152	-1.07962	0.00900715	0.0417374
	ENSG00000259146	SIPA1L1-AS1	SIPA1L1 antisense RNA 1	-1.30823	0.00902555	0.0418079
	ENSG00000146453	PNLDC1	PARN like ribonuclease domain containing exonuclease 1	-2.0784	0.00904871	0.0418965
	ENSG00000157578	LCA5L	lebercilin LCA5 like	-1.47741	0.00910102	0.0420765
	ENSG00000203780	FANK1	fibronectin type III and ankyrin repeat domains 1	-1.58143	0.00915436	0.0422777
	ENSG00000185924	RTN4RL1	reticulon 4 receptor like 1	-1.39255	0.00919035	0.0423842
	ENSG00000112874	NUDT12	nudix hydrolase 12	-0.66875	0.00919734	0.042409
	ENSG00000176040	TMPRSS7	transmembrane serine protease 7	-1.60366	0.00920148	0.0424149
	ENSG00000280155	.	TEC	-3.6009	0.00921608	0.042473
	ENSG00000206077	ZDHHC11B	zinc finger DHHC-type containing 11B	-1.26804	0.00924358	0.0425549
	ENSG00000173406	DAB1	DAB adaptor protein 1	-4.14832	0.00925636	0.0425987
	ENSG00000166171	DPCD	deleted in primary ciliary dyskinesia homolog (mouse)	-1.30681	0.00929388	0.0427115
	ENSG00000255517	DPP3-DT	DPP3 divergent transcript	-0.878046	0.00929757	0.0427209
	ENSG00000176273	SLC35G1	solute carrier family 35 member G1	-0.99176	0.00931142	0.0427771
	ENSG00000116138	DNAJC16	DnaJ heat shock protein family (Hsp40) member C16	-0.592954	0.00931516	0.0427868
	ENSG00000186854	TRABD2A	TraB domain containing 2A	-1.47983	0.00932673	0.0428174
	ENSG00000187824	TMEM220	transmembrane protein 220	-1.06399	0.00932655	0.0428174
	ENSG00000176029	C11orf16	chromosome 11 open reading frame 16	-1.93238	0.0093349	0.0428474
	ENSG00000164118	CEP44	centrosomal protein 44	-0.61059	0.00935603	0.0429294
	ENSG00000258343	SNRPF-DT	SNRPF divergent transcript	-2.30861	0.00938561	0.04302
	ENSG00000184271	POU6F1	POU class 6 homeobox 1	-0.892625	0.00939207	0.0430346
	ENSG00000186952	TMEM232	transmembrane protein 232	-2.03556	0.00939681	0.0430487
	ENSG00000081870	HSPB11	heat shock protein family B (small) member 11	-0.679351	0.00940873	0.0430733
	ENSG00000167065	DUSP18	dual specificity phosphatase 18	-0.97547	0.00940709	0.0430733
	ENSG00000289056	.	novel transcript, antisense to PARP8	-0.787092	0.00941407	0.0430902
	ENSG00000203666	EFCAB2	EF-hand calcium binding domain 2	-1.26741	0.00942077	0.0431058
	ENSG00000108474	PIGL	phosphatidylinositol glycan anchor biosynthesis class L	-0.756568	0.00945711	0.0432193
	ENSG00000262560	.	novel protein	-2.25096	0.00947842	0.0432941
	ENSG00000166963	MAP1A	microtubule associated protein 1A	-1.89819	0.00948187	0.0433023
	ENSG00000170417	TMEM182	transmembrane protein 182	-0.745795	0.00949155	0.043339
	ENSG00000142168	SOD1	superoxide dismutase 1	-0.697798	0.00951765	0.0434355
	ENSG00000181751	MACIR	macrophage immunometabolism regulator	-0.781083	0.00954527	0.0435388
	ENSG00000231424	.	novel transcript, antisense to FMO1	-2.66268	0.00955417	0.0435642
	ENSG00000233860	SHROOM3-AS1	SHROOM3 antisense RNA 1	-1.69394	0.00962553	0.0438211
	ENSG00000149292	TTC12	tetratricopeptide repeat domain 12	-1.18251	0.00964433	0.0438873
	ENSG00000261135	.	novel transcript	-1.42147	0.0096464	0.0438873
	ENSG00000166402	TUB	TUB bipartite transcription factor	-1.57963	0.00978952	0.0444442
	ENSG00000184916	JAG2	jagged canonical Notch ligand 2	-1.36427	0.00980054	0.0444865
	ENSG00000101222	SPEF1	sperm flagellar 1	-1.84827	0.00981715	0.0445155
	ENSG00000124074	ENKD1	enkurin domain containing 1	-1.02485	0.00982147	0.0445155
	ENSG00000179862	CITED4	Cbp/p300 interacting transactivator with Glu/Asp rich carboxy-terminal domain 4	-0.75494	0.0098222	0.0445155
	ENSG00000259291	ZNF710-AS1	ZNF710 antisense RNA 1	-0.895498	0.0098343	0.0445627
	ENSG00000228793	.	novel transcript	-1.78782	0.00985189	0.0446116
	ENSG00000215386	MIR99AHG	mir-99a-let-7c cluster host gene	-0.968496	0.00986904	0.0446815
	ENSG00000137267	TUBB2A	tubulin beta 2A class IIa	-0.80731	0.00988091	0.0447241
	ENSG00000213014	VN2R17P	vomeronasal 2 receptor 17, pseudogene	-2.32893	0.00993783	0.0449309
	ENSG00000275212	LINC02826	long intergenic non-protein coding RNA 2826	-1.59345	0.00995388	0.044988
	ENSG00000247363	NUP107-DT	NUP107 divergent transcript	-1.19199	0.00997173	0.0450531
	ENSG00000172361	CFAP53	cilia and flagella associated protein 53	-2.05766	0.00999536	0.0451443
	ENSG00000137098	SPAG8	sperm associated antigen 8	-1.86879	0.0100143	0.0452027
	ENSG00000162843	WDR64	WD repeat domain 64	-3.52844	0.0100108	0.0452027
	ENSG00000276023	DUSP14	dual specificity phosphatase 14	-0.708785	0.0100321	0.0452714
	ENSG00000107130	NCS1	neuronal calcium sensor 1	-0.943629	0.0100372	0.0452866
	ENSG00000230658	KLHL7-DT	KLHL7 divergent transcript	-2.07914	0.0100429	0.0452965
	ENSG00000112981	NME5	NME/NM23 family member 5	-1.66519	0.01006	0.0453584
	ENSG00000230487	PSMG3-AS1	PSMG3 antisense RNA 1 (head to head)	-1.02468	0.0100768	0.0454185
	ENSG00000112667	DNPH1	2'-deoxynucleoside 5'-phosphate N-hydrolase 1	-0.780855	0.0101095	0.0455265
	ENSG00000144736	SHQ1	SHQ1, H/ACA ribonucleoprotein assembly factor	-0.618072	0.0101263	0.0455786
	ENSG00000149809	TM7SF2	transmembrane 7 superfamily member 2	-0.812648	0.0101251	0.0455786
	ENSG00000205517	RGL3	ral guanine nucleotide dissociation stimulator like 3	-2.0955	0.0101391	0.045613
	ENSG00000260193	LINC02846	long intergenic non-protein coding RNA 2846	-2.43802	0.0101456	0.0456267
	ENSG00000128581	IFT22	intraflagellar transport 22	-1.34576	0.0101508	0.0456335
	ENSG00000141376	BCAS3	BCAS3 microtubule associated cell migration factor	-0.725548	0.0101524	0.0456335
	ENSG00000145700	ANKRD31	ankyrin repeat domain 31	-1.72308	0.0101702	0.0456899
	ENSG00000173610	UGT2A1	UDP glucuronosyltransferase family 2 member A1 complex locus	-1.13401	0.0102237	0.045899
	ENSG00000286443	.	novel transcript, antisense to PLXDC1	-3.28264	0.0102627	0.0460503
	ENSG00000248092	NNT-AS1	NNT antisense RNA 1	-0.682983	0.0102716	0.0460748
	ENSG00000286340	.	novel transcript, antisense to PHIP	-1.20854	0.0102789	0.0460918
	ENSG00000162755	KLHDC9	kelch domain containing 9	-1.33241	0.0102875	0.0461159
	ENSG00000158423	RIBC1	RIB43A domain with coiled-coils 1	-1.65243	0.0102919	0.0461183
	ENSG00000177888	ZBTB41	zinc finger and BTB domain containing 41	-0.620579	0.010291	0.0461183
	ENSG00000163531	NFASC	neurofascin	-1.46231	0.0102961	0.0461291
	ENSG00000164221	CCDC112	coiled-coil domain containing 112	-0.722215	0.010306	0.0461578
	ENSG00000160953	PWWP3A	PWWP domain containing 3A, DNA repair factor	-0.611782	0.0103495	0.0463212
	ENSG00000270179	.	novel transcript	-1.38167	0.010354	0.0463334
	ENSG00000144827	ABHD10	abhydrolase domain containing 10, depalmitoylase	-0.668855	0.0103629	0.0463575
	ENSG00000232838	PET117	PET117 cytochrome c oxidase chaperone	-0.601382	0.0103682	0.0463653
	ENSG00000104883	PEX11G	peroxisomal biogenesis factor 11 gamma	-0.743557	0.0104191	0.0465371
	ENSG00000005448	WDR54	WD repeat domain 54	-1.71287	0.0104383	0.0465914
	ENSG00000145491	ROPN1L	rhophilin associated tail protein 1 like	-1.68674	0.0104408	0.0465947
	ENSG00000267325	LINC01415	long intergenic non-protein coding RNA 1415	-1.56197	0.0104712	0.0466832
	ENSG00000272854	.	novel transcript, antisense to BCAP29	-2.15177	0.0104713	0.0466832
	ENSG00000261611	.	novel transcript	-1.6766	0.010493	0.0467537
	ENSG00000133935	ERG28	ergosterol biosynthesis 28 homolog	-0.697766	0.010509	0.0467954
	ENSG00000185361	TNFAIP8L1	TNF alpha induced protein 8 like 1	-1.54625	0.0105401	0.0468874
	ENSG00000198963	RORB	RAR related orphan receptor B	-2.20017	0.0105534	0.0469374
	ENSG00000273958	.	novel transcript	-1.62935	0.0105568	0.0469444
	ENSG00000256061	DNAAF4	dynein axonemal assembly factor 4	-1.64407	0.0105606	0.0469522
	ENSG00000285943	.	novel protein	-1.38563	0.010566	0.0469614
	ENSG00000257660	ADCY6-DT	ADCY6 divergent transcript	-2.55455	0.0105745	0.0469916
	ENSG00000134897	BIVM	basic, immunoglobulin-like variable motif containing	-0.66629	0.0105865	0.0470035
	ENSG00000233483	EFCAB15P	EF-hand calcium binding domain 15, pseudogene	-1.07806	0.0105998	0.0470415
	ENSG00000254852	NPIPA2	nuclear pore complex interacting protein family member A2	-1.64892	0.0106001	0.0470415
	ENSG00000171747	LGALS4	galectin 4	-1.79475	0.0106062	0.0470527
	ENSG00000242104	LRRC78P	leucine rich repeat containing 78, pseudogene	-2.16116	0.0106142	0.0470721
	ENSG00000154930	ACSS1	acyl-CoA synthetase short chain family member 1	-0.85695	0.0106211	0.047095
	ENSG00000147206	NXF3	nuclear RNA export factor 3	-2.7187	0.0106636	0.0472354
	ENSG00000167858	TEKT1	tektin 1	-1.96327	0.0107237	0.0474155
	ENSG00000198088	NUP62CL	nucleoporin 62 C-terminal like	-1.32665	0.0107467	0.0474962
	ENSG00000164746	C7orf57	chromosome 7 open reading frame 57	-1.8986	0.0107639	0.0475366
	ENSG00000177854	TMEM187	transmembrane protein 187	-0.608349	0.0107642	0.0475366
	ENSG00000179104	TMTC2	transmembrane O-mannosyltransferase targeting cadherins 2	-0.729952	0.0107787	0.0475453
	ENSG00000162482	AKR7A3	aldo-keto reductase family 7 member A3	-1.34406	0.0107956	0.0475952
	ENSG00000159899	NPR2	natriuretic peptide receptor 2	-1.42343	0.0108057	0.047619
	ENSG00000245534	RORA-AS1	RORA antisense RNA 1	-2.10502	0.0108104	0.0476202
	ENSG00000253741	LNCOC1	lncRNA associated with ovarian cancer 1	-1.31188	0.0108135	0.0476257
	ENSG00000267390	KDSR-DT	KDSR divergent transcript	-1.06863	0.0108184	0.0476396
	ENSG00000080823	MOK	MOK protein kinase	-1.32678	0.0108325	0.0476934
	ENSG00000171703	TCEA2	transcription elongation factor A2	-0.692796	0.0108951	0.0479129
	ENSG00000181322	NME9	NME/NM23 family member 9	-1.81107	0.0109376	0.0480597
	ENSG00000102934	PLLP	plasmolipin	-0.891884	0.0109932	0.0482473
	ENSG00000235501	CNN3-DT	CNN3 divergent transcript	-1.13977	0.0110034	0.0482757
	ENSG00000165626	BEND7	BEN domain containing 7	-0.634259	0.0110484	0.0484327
	ENSG00000289054	.	novel transcript, sense intronic to SNCAIP	-1.94858	0.0110674	0.0484631
	ENSG00000141655	TNFRSF11A	TNF receptor superfamily member 11a	-0.913155	0.0110838	0.048507
	ENSG00000253305	PCDHGB6	protocadherin gamma subfamily B, 6	-1.46564	0.0110916	0.048525
	ENSG00000156222	SLC28A1	solute carrier family 28 member 1	-2.77914	0.0110945	0.0485293
	ENSG00000253948	VPS13B-DT	VPS13B divergent transcript	-0.904582	0.0111177	0.0486067
	ENSG00000249492	.	novel transcript	-1.16397	0.0111403	0.0486811
	ENSG00000230513	THAP7-AS1	THAP7 antisense RNA 1	-0.936894	0.011158	0.0487338
	ENSG00000290476	.	novel transcript	-1.77885	0.0111624	0.0487453
	ENSG00000168754	FAM178B	family with sequence similarity 178 member B	-1.61947	0.0112232	0.0489538
	ENSG00000285933	.	novel transcript	-0.949305	0.0112299	0.0489745
	ENSG00000228723	SRGAP3-AS2	SRGAP3 antisense RNA 2	-2.04319	0.0112535	0.0490613
	ENSG00000234418	.	novel transcript	-3.27732	0.011299	0.0492187
	ENSG00000228506	PNISR-AS1	PNISR antisense RNA 1	-0.814239	0.0113143	0.0492755
	ENSG00000075275	CELSR1	cadherin EGF LAG seven-pass G-type receptor 1	-0.786263	0.0113205	0.0492879
	ENSG00000137821	LRRC49	leucine rich repeat containing 49	-1.70994	0.0113309	0.0493086
	ENSG00000162961	DPY30	dpy-30 histone methyltransferase complex regulatory subunit	-0.777131	0.0113712	0.0494592
	ENSG00000183723	CMTM4	CKLF like MARVEL transmembrane domain containing 4	-0.791507	0.0113933	0.0495172
	ENSG00000107249	GLIS3	GLIS family zinc finger 3	-1.00969	0.0114073	0.0495424
	ENSG00000228495	LINC01013	long intergenic non-protein coding RNA 1013	-2.34544	0.0114315	0.0496148
	ENSG00000154269	ENPP3	ectonucleotide pyrophosphatase/phosphodiesterase 3	-1.957	0.0114468	0.0496564
	ENSG00000228212	OFD1P17	OFD1 pseudogene 17	-1.50655	0.0114593	0.0496942
	ENSG00000237541	HLA-DQA2	major histocompatibility complex, class II, DQ alpha 2	-2.3803	0.0115034	0.0498444
	ENSG00000132010	ZNF20	zinc finger protein 20	-1.2443	0.011529	0.0499344
