## Supplemental Table 4 for "Upper Airway Gene Expression in Hospitalized Children with Rhinovirus-induced Respiratory Illnesses"

### Sheet: Cover
	Significantly Differentially Expressed Genes
	All RV relative to RSV
	Methods
	Differential expression results were generated using the standard DESeq2 workflow. A simple model design was employed based on the general virus type (RV, RSV, Control). Reported significant genes had a fold change > 1.5 or < 0.67 and an adjusted p-value < 0.05.
	Tab Legend
	All RV vs RSV (Up)	Significatly upregulated genes in All RV relative to RSV
	All RV vs RSV (Down)	Significantly downregulated genes in All RV relative to RSV

### Sheet: All RV vs. RSV (Up)
	Significantly Upregulated Genes | All RV Infection relative to RSV Infection
	General Virus Model Design | Significance by Fold Change > 1.5 and Adjusted p-value < 0.05
	Ensembl ID	Gene Name	Description	Log2 Fold Change	Raw p-Value	Adjusted p-Value ▲
	ENSG00000170373	CST1	cystatin SN	8.79164	1.19628e-24	2.34663e-20
	ENSG00000179914	ITLN1	intelectin 1	6.54523	2.99376e-15	2.93628e-11
	ENSG00000170509	HSD17B13	hydroxysteroid 17-beta dehydrogenase 13	3.06394	5.07273e-11	3.31689e-07
	ENSG00000255974	CYP2A6	cytochrome P450 family 2 subfamily A member 6	2.8045	8.45156e-10	4.14465e-06
	ENSG00000148053	NTRK2	neurotrophic receptor tyrosine kinase 2	2.9563	2.89286e-08	0.000113493
	ENSG00000244701	.	novel transcript, antisense to AGK	1.22739	4.57872e-08	0.000131827
	ENSG00000047648	ARHGAP6	Rho GTPase activating protein 6	1.45243	2.04715e-07	0.000401568
	ENSG00000188959	C9orf152	chromosome 9 open reading frame 152	0.803951	2.92548e-07	0.000415361
	ENSG00000276855	.	novel transcript	0.926621	2.62135e-07	0.000415361
	ENSG00000073849	ST6GAL1	ST6 beta-galactoside alpha-2,6-sialyltransferase 1	0.9612	4.25748e-07	0.000419628
	ENSG00000155850	SLC26A2	solute carrier family 26 member 2	1.93766	3.97528e-07	0.000419628
	ENSG00000267541	MTCO2P2	MT-CO2 pseudogene 2	3.49711	4.27843e-07	0.000419628
	ENSG00000278730	.	novel transcript	0.649686	4.21163e-07	0.000419628
	ENSG00000163606	CD200R1	CD200 receptor 1	2.57993	4.83702e-07	0.000451824
	ENSG00000153822	KCNJ16	potassium inwardly rectifying channel subfamily J member 16	4.32265	6.89067e-07	0.000563198
	ENSG00000067113	PLPP1	phospholipid phosphatase 1	1.08108	7.89736e-07	0.000619659
	ENSG00000090512	FETUB	fetuin B	4.47513	1.33461e-06	0.000981226
	ENSG00000253339	.	novel transcript	1.38621	1.39514e-06	0.000981226
	ENSG00000108176	DNAJC12	DnaJ heat shock protein family (Hsp40) member C12	2.09428	1.6468e-06	0.00103782
	ENSG00000259049	.	novel transcript, antisense to GNPNAT1	1.51742	2.64869e-06	0.00144324
	ENSG00000182551	ADI1	acireductone dioxygenase 1	0.712131	3.17749e-06	0.00168458
	ENSG00000172236	TPSAB1	tryptase alpha/beta 1	2.89309	3.81886e-06	0.0019055
	ENSG00000189377	CXCL17	C-X-C motif chemokine ligand 17	0.942171	3.88561e-06	0.0019055
	ENSG00000197838	CYP2A13	cytochrome P450 family 2 subfamily A member 13	1.33468	3.80765e-06	0.0019055
	ENSG00000286757	.	novel transcript, antisense to CLYBL	2.16964	5.38479e-06	0.00234208
	ENSG00000165152	PGAP4	post-GPI attachment to proteins GalNAc transferase 4	0.73511	5.86445e-06	0.0023477
	ENSG00000197253	TPSB2	tryptase beta 2	2.93108	6.36261e-06	0.00246433
	ENSG00000162174	ASRGL1	asparaginase and isoaspartyl peptidase 1	0.971691	7.07431e-06	0.00266865
	ENSG00000163751	CPA3	carboxypeptidase A3	3.01187	7.48749e-06	0.00267045
	ENSG00000168497	CAVIN2	caveolae associated protein 2	1.40017	9.03675e-06	0.00305073
	ENSG00000100219	XBP1	X-box binding protein 1	0.76195	1.01532e-05	0.00321233
	ENSG00000152154	TMEM178A	transmembrane protein 178A	1.25795	1.01034e-05	0.00321233
	ENSG00000152583	SPARCL1	SPARC like 1	1.9748	1.40356e-05	0.00372057
	ENSG00000165591	FAAH2	fatty acid amide hydrolase 2	0.655725	1.36425e-05	0.00372057
	ENSG00000215182	MUC5AC	mucin 5AC, oligomeric mucus/gel-forming	1.45731	1.38611e-05	0.00372057
	ENSG00000132386	SERPINF1	serpin family F member 1	1.17902	1.50162e-05	0.00387575
	ENSG00000183569	SERHL2	serine hydrolase like 2	2.37388	1.49179e-05	0.00387575
	ENSG00000187527	ATP13A5	ATPase 13A5	1.27185	1.68902e-05	0.00429092
	ENSG00000262966	.	novel transcript, antisense to NTN1	1.33525	1.91022e-05	0.00456962
	ENSG00000016490	CLCA1	chloride channel accessory 1	8.66368	1.94839e-05	0.00458499
	ENSG00000251655	PRB1	proline rich protein BstNI subfamily 1	4.52933	1.96339e-05	0.00458499
	ENSG00000214711	CAPN14	calpain 14	1.59449	2.52797e-05	0.00548536
	ENSG00000135063	ENTREP1	endosomal transmembrane epsin interactor 1	1.20712	3.20293e-05	0.00598928
	ENSG00000144045	DQX1	DEAQ-box RNA dependent ATPase 1	1.52245	3.23646e-05	0.00598928
	ENSG00000198270	TMEM116	transmembrane protein 116	0.687359	3.10881e-05	0.00598928
	ENSG00000291083	CYP2B7P	cytochrome P450 family 2 subfamily B member 7, pseudogene	1.40984	3.13878e-05	0.00598928
	ENSG00000187134	AKR1C1	aldo-keto reductase family 1 member C1	1.23059	3.29046e-05	0.00603231
	ENSG00000087495	PHACTR3	phosphatase and actin regulator 3	2.07019	3.51784e-05	0.00638944
	ENSG00000167711	SERPINF2	serpin family F member 2	1.13766	3.68405e-05	0.00642372
	ENSG00000198886	MT-ND4	mitochondrially encoded NADH:ubiquinone oxidoreductase core subunit 4	0.955711	3.60567e-05	0.00642372
	ENSG00000272189	MAP7-AS1	MAP7 antisense RNA 1	0.964287	3.58512e-05	0.00642372
	ENSG00000176387	HSD11B2	hydroxysteroid 11-beta dehydrogenase 2	1.30225	3.79926e-05	0.00648055
	ENSG00000263961	RHEX	regulator of hemoglobinization and erythroid cell expansion	3.17494	3.78531e-05	0.00648055
	ENSG00000115504	EHBP1	EH domain binding protein 1	0.693921	4.0122e-05	0.00678341
	ENSG00000203697	CAPN8	calpain 8	1.11062	5.17512e-05	0.00805676
	ENSG00000077063	CTTNBP2	cortactin binding protein 2	1.04862	5.90294e-05	0.0085772
	ENSG00000160182	TFF1	trefoil factor 1	1.62748	6.57901e-05	0.00909257
	ENSG00000248050	SYBU-AS1	SYBU antisense RNA 1	1.96383	6.76632e-05	0.00921723
	ENSG00000125999	BPIFB1	BPI fold containing family B member 1	1.43796	6.90971e-05	0.00934764
	ENSG00000197520	FAM177B	family with sequence similarity 177 member B	1.81413	7.24749e-05	0.00947918
	ENSG00000267023	LRRC37A16P	leucine rich repeat containing 37 member A16, pseudogene	0.647852	7.50637e-05	0.00954995
	ENSG00000268628	.	novel transcript	1.2944	7.54609e-05	0.00954995
	ENSG00000066382	MPPED2	metallophosphoesterase domain containing 2	1.33495	7.74266e-05	0.00968019
	ENSG00000119138	KLF9	KLF transcription factor 9	1.12387	8.67566e-05	0.0104213
	ENSG00000080493	SLC4A4	solute carrier family 4 member 4	1.2563	8.931e-05	0.0105536
	ENSG00000121335	PRB2	proline rich protein BstNI subfamily 2	5.04858	9.64147e-05	0.0109958
	ENSG00000006606	CCL26	C-C motif chemokine ligand 26	2.05837	9.89448e-05	0.0112191
	ENSG00000198899	MT-ATP6	mitochondrially encoded ATP synthase membrane subunit 6	0.908676	0.000100616	0.011223
	ENSG00000109906	ZBTB16	zinc finger and BTB domain containing 16	1.93722	0.000103895	0.0114495
	ENSG00000105205	CLC	Charcot-Leyden crystal galectin	3.60337	0.000110092	0.0117538
	ENSG00000147642	SYBU	syntabulin	0.849543	0.000111935	0.011805
	ENSG00000171097	KYAT1	kynurenine aminotransferase 1	0.921081	0.000116042	0.0121079
	ENSG00000187601	MAGEH1	MAGE family member H1	0.702096	0.000120751	0.0124013
	ENSG00000176907	TCIM	transcriptional and immune response regulator	0.875013	0.000132371	0.0129184
	ENSG00000141431	ASXL3	ASXL transcriptional regulator 3	2.01825	0.000139224	0.0131934
	ENSG00000261115	TMEM178B	transmembrane protein 178B	0.836873	0.000152528	0.0140469
	ENSG00000130733	YIPF2	Yip1 domain family member 2	0.588705	0.000156038	0.0142365
	ENSG00000128052	KDR	kinase insert domain receptor	2.25236	0.000157622	0.014246
	ENSG00000223923	TNS1-AS1	TNS1 antisense RNA 1	1.47556	0.000159153	0.014246
	ENSG00000235091	.	novel transcript	1.78144	0.00015964	0.014246
	ENSG00000112319	EYA4	EYA transcriptional coactivator and phosphatase 4	0.68716	0.000165451	0.0145538
	ENSG00000178922	HYI	hydroxypyruvate isomerase (putative)	0.687072	0.000182192	0.0154713
	ENSG00000180447	GAS1	growth arrest specific 1	1.95262	0.000187411	0.0157779
	ENSG00000102316	MAGED2	MAGE family member D2	0.59864	0.00019164	0.0159538
	ENSG00000150594	ADRA2A	adrenoceptor alpha 2A	2.41202	0.00020193	0.016126
	ENSG00000160180	TFF3	trefoil factor 3	1.71307	0.000202655	0.016126
	ENSG00000164687	FABP5	fatty acid binding protein 5	0.952562	0.000199607	0.016126
	ENSG00000166405	RIC3	RIC3 acetylcholine receptor chaperone	0.777851	0.000203666	0.016126
	ENSG00000260772	.	novel transcript	0.66476	0.000200151	0.016126
	ENSG00000205835	GMNC	geminin coiled-coil domain containing	1.51263	0.000213996	0.0163058
	ENSG00000251177	.	UDP glucuronosyltransferase 2 family pseudogene	1.55176	0.000215294	0.0163058
	ENSG00000276564	.	novel transcript	0.977947	0.000211521	0.0163058
	ENSG00000290611	CYP2G1P	cytochrome P450 family 2 subfamily G member 1, pseudogene	1.51028	0.000232393	0.0167251
	ENSG00000185551	NR2F2	nuclear receptor subfamily 2 group F member 2	0.620852	0.000236625	0.0168175
	ENSG00000120658	ENOX1	ecto-NOX disulfide-thiol exchanger 1	1.75047	0.00025789	0.017444
	ENSG00000117152	RGS4	regulator of G protein signaling 4	1.36573	0.000278125	0.0183694
	ENSG00000099338	CATSPERG	cation channel sperm associated auxiliary subunit gamma	0.75424	0.000288477	0.0184483
	ENSG00000251615	.	novel transcript	0.806933	0.000306018	0.0189963
	ENSG00000174564	IL20RB	interleukin 20 receptor subunit beta	0.873254	0.000311304	0.0190494
	ENSG00000290418	TPTEP1	TPTE pseudogene 1	1.75456	0.000307884	0.0190494
	ENSG00000088280	ASAP3	ArfGAP with SH3 domain, ankyrin repeat and PH domain 3	0.626796	0.00033206	0.0199196
	ENSG00000185442	FAM174B	family with sequence similarity 174 member B	0.595179	0.00033476	0.0200125
	ENSG00000244137	.	novel transcript, antisense to CAPN9	1.55633	0.000344788	0.0202897
	ENSG00000101441	CST4	cystatin S	3.76464	0.000408913	0.0217969
	ENSG00000122966	CIT	citron rho-interacting serine/threonine kinase	0.788892	0.000416915	0.0220301
	ENSG00000283633	.	novel transcript	1.56058	0.000415058	0.0220301
	ENSG00000133636	NTS	neurotensin	1.5032	0.000433025	0.0222382
	ENSG00000173610	UGT2A1	UDP glucuronosyltransferase family 2 member A1 complex locus	1.00544	0.000444682	0.0224238
	ENSG00000165985	C1QL3	complement C1q like 3	1.07953	0.000465374	0.0229366
	ENSG00000006747	SCIN	scinderin	0.639994	0.000471365	0.0230744
	ENSG00000125285	SOX21	SRY-box transcription factor 21	0.836059	0.000490761	0.0234004
	ENSG00000249119	MTND6P4	MT-ND6 pseudogene 4	1.70164	0.000503507	0.0236271
	ENSG00000100290	BIK	BCL2 interacting killer	0.671536	0.000513625	0.0239318
	ENSG00000160408	ST6GALNAC6	ST6 N-acetylgalactosaminide alpha-2,6-sialyltransferase 6	0.589268	0.000514856	0.0239323
	ENSG00000198695	MT-ND6	mitochondrially encoded NADH:ubiquinone oxidoreductase core subunit 6	0.830848	0.000555624	0.0247146
	ENSG00000198938	MT-CO3	mitochondrially encoded cytochrome c oxidase III	0.755878	0.000554404	0.0247146
	ENSG00000116299	ELAPOR1	endosome-lysosome associated apoptosis and autophagy regulator 1	0.81617	0.000560527	0.0247684
	ENSG00000128274	A4GALT	alpha 1,4-galactosyltransferase (P blood group)	0.604315	0.000564362	0.0248218
	ENSG00000102934	PLLP	plasmolipin	0.785174	0.00057968	0.0249297
	ENSG00000117143	UAP1	UDP-N-acetylglucosamine pyrophosphorylase 1	0.612463	0.000577412	0.0249297
	ENSG00000127324	TSPAN8	tetraspanin 8	1.17304	0.000578595	0.0249297
	ENSG00000183779	ZNF703	zinc finger protein 703	0.78398	0.000585916	0.0249313
	ENSG00000013016	EHD3	EH domain containing 3	0.807181	0.000606842	0.0253813
	ENSG00000154265	ABCA5	ATP binding cassette subfamily A member 5	0.625893	0.000603031	0.0253813
	ENSG00000095596	CYP26A1	cytochrome P450 family 26 subfamily A member 1	1.40512	0.000630185	0.0260402
	ENSG00000241098	LINC01994	long intergenic non-protein coding RNA 1994	2.44882	0.000635731	0.0261436
	ENSG00000135549	PKIB	cAMP-dependent protein kinase inhibitor beta	1.15771	0.000708929	0.028152
	ENSG00000248485	PCP4L1	Purkinje cell protein 4 like 1	0.885648	0.000709085	0.028152
	ENSG00000047617	ANO2	anoctamin 2	1.3214	0.00071622	0.0282683
	ENSG00000133110	POSTN	periostin	2.44117	0.000774956	0.0294222
	ENSG00000285976	.	novel protein	2.1739	0.000806386	0.0300153
	ENSG00000157404	KIT	KIT proto-oncogene, receptor tyrosine kinase	0.796822	0.000813355	0.0300866
	ENSG00000277196	PRODH	proline dehydrogenase 1	1.24191	0.000823597	0.0300866
	ENSG00000287765	.	novel transcript, antisense to TM9SF1	0.859318	0.000825619	0.0300866
	ENSG00000257093	DENND11	DENN domain containing 11	0.588736	0.000841579	0.0302352
	ENSG00000272141	.	novel transcript	1.16806	0.000858368	0.0306698
	ENSG00000081181	ARG2	arginase 2	0.797824	0.000861125	0.0306719
	ENSG00000189221	MAOA	monoamine oxidase A	0.678092	0.000868943	0.0306719
	ENSG00000198727	MT-CYB	mitochondrially encoded cytochrome b	0.774603	0.000863599	0.0306719
	ENSG00000275993	.	novel protein, similar to salt-inducible kinase 1 SIK1	1.08296	0.000869371	0.0306719
	ENSG00000197635	DPP4	dipeptidyl peptidase 4	1.44922	0.000911882	0.0316592
	ENSG00000150687	PRSS23	serine protease 23	0.681322	0.000925462	0.0318236
	ENSG00000291111	.	novel transcript	2.14839	0.000929595	0.0318236
	ENSG00000198832	SELENOM	selenoprotein M	1.00617	0.000951037	0.032332
	ENSG00000110811	P3H3	prolyl 3-hydroxylase 3	0.905742	0.000953627	0.0323639
	ENSG00000289562	.	novel transcript, antisense to TUT1	0.675657	0.000990025	0.0325845
	ENSG00000205863	C1QTNF9B	C1q and TNF related 9B	1.59865	0.00101042	0.0328697
	ENSG00000128606	LRRC17	leucine rich repeat containing 17	1.17601	0.00113254	0.0343117
	ENSG00000244122	UGT1A7	UDP glucuronosyltransferase family 1 member A7	1.46381	0.00113346	0.0343117
	ENSG00000255007	LINC02489	long intergenic non-protein coding RNA 2489	1.35911	0.00115031	0.0345143
	ENSG00000287387	.	novel transcript, antisense to ZFP36L2	0.668224	0.0011556	0.0345402
	ENSG00000105641	SLC5A5	solute carrier family 5 member 5	1.5191	0.00116525	0.0346065
	ENSG00000143061	IGSF3	immunoglobulin superfamily member 3	0.671929	0.00117887	0.034774
	ENSG00000236039	LINC02889	long intergenic non-protein coding RNA 2889	0.711775	0.00119229	0.0349594
	ENSG00000279954	.	novel transcript	1.80392	0.00120421	0.0351513
	ENSG00000141696	P3H4	prolyl 3-hydroxylase family member 4 (inactive)	0.751389	0.0012204	0.0354166
	ENSG00000136872	ALDOB	aldolase, fructose-bisphosphate B	1.0099	0.00122893	0.0354509
	ENSG00000117643	MAN1C1	mannosidase alpha class 1C member 1	0.827383	0.00123276	0.0354572
	ENSG00000226383	LINC01876	long intergenic non-protein coding RNA 1876	1.01773	0.00123227	0.0354572
	ENSG00000254872	LINC02688	long intergenic non-protein coding RNA 2688	1.1583	0.00125602	0.0357002
	ENSG00000106537	TSPAN13	tetraspanin 13	0.664937	0.00126333	0.0358113
	ENSG00000186603	HPDL	4-hydroxyphenylpyruvate dioxygenase like	1.25132	0.00128115	0.0359834
	ENSG00000145335	SNCA	synuclein alpha	0.882002	0.00131439	0.0360489
	ENSG00000291032	.	novel transcript	1.7712	0.00131568	0.0360489
	ENSG00000198712	MT-CO2	mitochondrially encoded cytochrome c oxidase II	0.71751	0.00134072	0.0364656
	ENSG00000227640	SOX21-AS1	SOX21 antisense divergent transcript 1	0.69624	0.00134096	0.0364656
	ENSG00000154529	CNTNAP3B	contactin associated protein family member 3B	0.987834	0.00135809	0.0365123
	ENSG00000166670	MMP10	matrix metallopeptidase 10	1.24287	0.0013778	0.0367214
	ENSG00000115112	TFCP2L1	transcription factor CP2 like 1	0.831177	0.00139382	0.0369488
	ENSG00000176641	RNF152	ring finger protein 152	0.62972	0.00140869	0.037191
	ENSG00000099960	SLC7A4	solute carrier family 7 member 4	0.740456	0.00148322	0.0383214
	ENSG00000131050	BPIFA2	BPI fold containing family A member 2	1.31131	0.00153311	0.0390564
	ENSG00000134285	FKBP11	FKBP prolyl isomerase 11	0.736566	0.00153292	0.0390564
	ENSG00000247011	.	novel transcript	1.19108	0.00154824	0.0392519
	ENSG00000131016	AKAP12	A-kinase anchoring protein 12	1.11563	0.00158285	0.0395114
	ENSG00000184564	SLITRK6	SLIT and NTRK like family member 6	0.858969	0.0015699	0.0395114
	ENSG00000196711	ALKAL1	ALK and LTK ligand 1	1.18377	0.00160334	0.0395114
	ENSG00000278156	TSC22D1-AS1	TSC22D1 antisense RNA 1	1.02674	0.00159802	0.0395114
	ENSG00000248527	MTATP6P1	MT-ATP6 pseudogene 1	0.786667	0.00162305	0.0398969
	ENSG00000137198	GMPR	guanosine monophosphate reductase	0.695055	0.00162681	0.0399393
	ENSG00000261040	WFDC21P	WAP four-disulfide core domain 21, pseudogene	0.831051	0.00164749	0.0402715
	ENSG00000182853	VMO1	vitelline membrane outer layer 1 homolog	0.695096	0.00169087	0.0405975
	ENSG00000250786	SNHG18	small nucleolar RNA host gene 18	0.625379	0.00169336	0.0406074
	ENSG00000258818	RNASE4	ribonuclease A family member 4	0.997968	0.00173467	0.0411953
	ENSG00000175906	ARL4D	ADP ribosylation factor like GTPase 4D	0.847637	0.00184919	0.0429276
	ENSG00000135903	PAX3	paired box 3	0.93754	0.0019191	0.0436496
	ENSG00000146267	FAXC	failed axon connections homolog, metaxin like GST domain containing	0.770459	0.00192327	0.0436496
	ENSG00000184205	TSPYL2	TSPY like 2	0.716944	0.00195079	0.0436496
	ENSG00000198077	CYP2A7	cytochrome P450 family 2 subfamily A member 7	1.81887	0.00195645	0.0437104
	ENSG00000284640	.	novel transcript	0.900962	0.00196714	0.0438915
	ENSG00000133134	BEX2	brain expressed X-linked 2	0.589294	0.00198595	0.0441097
	ENSG00000269353	.	novel transcript	1.41892	0.00199541	0.0441097
	ENSG00000187068	C3orf70	chromosome 3 open reading frame 70	1.20633	0.00214609	0.0454252
	ENSG00000166780	BMERB1	bMERB domain containing 1	0.625761	0.00228046	0.0466982
	ENSG00000287906	.	novel transcript	0.732885	0.00228415	0.0467156
	ENSG00000266086	.	novel transcript	0.783589	0.00236129	0.0474182
	ENSG00000124107	SLPI	secretory leukocyte peptidase inhibitor	0.668075	0.00239383	0.0477209
	ENSG00000170608	FOXA3	forkhead box A3	1.03652	0.00241185	0.0479129
	ENSG00000234393	.	novel transcript	1.12623	0.00241056	0.0479129
	ENSG00000139116	KIF21A	kinesin family member 21A	0.606416	0.00242964	0.0479475
	ENSG00000254928	.	novel transcript	2.78018	0.00244937	0.0481915
	ENSG00000100196	KDELR3	KDEL endoplasmic reticulum protein retention receptor 3	0.912829	0.00250188	0.0489363
	ENSG00000147862	NFIB	nuclear factor I B	0.617386	0.00251317	0.0490042
	ENSG00000113209	PCDHB5	protocadherin beta 5	1.44358	0.00262077	0.0495315
	ENSG00000140284	SLC27A2	solute carrier family 27 member 2	0.717616	0.00262574	0.049565
	ENSG00000169992	NLGN2	neuroligin 2	1.18335	0.00263444	0.049565
	ENSG00000280064	.	novel transcript	3.1889	0.00266769	0.049812

### Sheet: All RV vs. RSV (Down)
	Significantly Downregulated Genes | All RV Infection relative to RSV Infection
	General Virus Model Design | Significance by Fold Change < 0.67 and Adjusted p-value < 0.05
	Ensembl ID	Gene Name	Description	Log2 Fold Change	Raw p-Value	Adjusted p-Value ▲
	ENSG00000166016	ABTB2	ankyrin repeat and BTB domain containing 2	-2.08437	4.70426e-08	0.000131827
	ENSG00000167779	IGFBP6	insulin like growth factor binding protein 6	-2.49172	1.14777e-07	0.000281433
	ENSG00000251158	.	POM121 membrane glycoprotein-like (POM121L1) pseudogene	-1.94662	1.41823e-07	0.00030911
	ENSG00000058091	CDK14	cyclin dependent kinase 14	-1.38509	3.38794e-07	0.000415361
	ENSG00000082014	SMARCD3	SWI/SNF related, matrix associated, actin dependent regulator of chromatin, subfamily d, member 3	-2.14697	3.34012e-07	0.000415361
	ENSG00000163958	ZDHHC19	zinc finger DHHC-type palmitoyltransferase 19	-3.77828	3.23308e-07	0.000415361
	ENSG00000184489	PTP4A3	protein tyrosine phosphatase 4A3	-2.05355	2.91805e-07	0.000415361
	ENSG00000180596	H2BC4	H2B clustered histone 4	-1.54333	5.87572e-07	0.000523901
	ENSG00000160360	GPSM1	G protein signaling modulator 1	-1.96967	6.80706e-07	0.000563198
	ENSG00000286276	.	novel transcript	-2.21461	1.40061e-06	0.000981226
	ENSG00000232160	RAP2C-AS1	RAP2C antisense RNA 1	-1.25614	1.4713e-06	0.000995208
	ENSG00000147536	GINS4	GINS complex subunit 4	-1.30171	1.74593e-06	0.00103782
	ENSG00000217275	.	ribosomal protein S10 (RPS10) pseudogene	-2.15338	1.69523e-06	0.00103782
	ENSG00000286001	.	novel protein	-1.86625	1.72333e-06	0.00103782
	ENSG00000180667	YOD1	YOD1 deubiquitinase	-1.4453	2.08431e-06	0.00120252
	ENSG00000164047	CAMP	cathelicidin antimicrobial peptide	-2.76558	2.31268e-06	0.00129616
	ENSG00000178458	H3P16	H3 histone pseudogene 16	-1.38215	4.09215e-06	0.00195784
	ENSG00000196562	SULF2	sulfatase 2	-1.46309	4.76324e-06	0.00219327
	ENSG00000268858	.	novel transcript, antisense to ABHD16B	-0.835765	4.80784e-06	0.00219327
	ENSG00000165312	OTUD1	OTU deubiquitinase 1	-1.26764	5.08069e-06	0.00226507
	ENSG00000157625	TAB3	TGF-beta activated kinase 1 (MAP3K7) binding protein 3	-0.86707	5.73102e-06	0.00234208
	ENSG00000167536	DHRS13	dehydrogenase/reductase 13	-1.43833	5.72057e-06	0.00234208
	ENSG00000260101	AFTPH-DT	AFTPH divergent transcript	-1.64939	5.54921e-06	0.00234208
	ENSG00000104447	TRPS1	transcriptional repressor GATA binding 1	-0.782309	7.34361e-06	0.00267045
	ENSG00000186847	KRT14	keratin 14	-3.26787	7.42711e-06	0.00267045
	ENSG00000260361	.	novel transcript	-1.19823	8.46375e-06	0.00296473
	ENSG00000126883	NUP214	nucleoporin 214	-0.89794	8.79492e-06	0.00302669
	ENSG00000183044	ABAT	4-aminobutyrate aminotransferase	-0.900414	9.17582e-06	0.00305073
	ENSG00000156414	TDRD9	tudor domain containing 9	-2.61498	9.91899e-06	0.00321233
	ENSG00000105355	PLIN3	perilipin 3	-0.998523	1.04436e-05	0.00325178
	ENSG00000139289	PHLDA1	pleckstrin homology like domain family A member 1	-1.64682	1.08509e-05	0.00332579
	ENSG00000158161	EYA3	EYA transcriptional coactivator and phosphatase 3	-0.936164	1.14255e-05	0.00344805
	ENSG00000141098	GFOD2	glucose-fructose oxidoreductase domain containing 2	-0.853728	1.17603e-05	0.00349532
	ENSG00000101255	TRIB3	tribbles pseudokinase 3	-1.85972	1.22614e-05	0.00358984
	ENSG00000213236	YWHAZP2	tyrosine 3-monooxygenase/tryptophan 5-monooxygenase activation protein zeta pseudogene 2	-1.11076	1.30911e-05	0.00372057
	ENSG00000238113	LINC01410	long intergenic non-protein coding RNA 1410	-1.82198	1.39727e-05	0.00372057
	ENSG00000250966	H3P14	H3 histone pseudogene 14	-1.26052	1.70622e-05	0.00429092
	ENSG00000154548	SRSF12	serine and arginine rich splicing factor 12	-2.02429	1.85633e-05	0.00456962
	ENSG00000259185	.	novel transcript, antisense to TMOD3	-1.24231	1.90304e-05	0.00456962
	ENSG00000274180	NATD1	N-acetyltransferase domain containing 1	-1.13027	1.88025e-05	0.00456962
	ENSG00000235655	H3P6	H3 histone pseudogene 6	-1.22913	2.02013e-05	0.00466197
	ENSG00000253276	CCDC71L	coiled-coil domain containing 71 like	-1.72688	2.04407e-05	0.00466239
	ENSG00000175556	LONRF3	LON peptidase N-terminal domain and ring finger 3	-1.2655	2.3087e-05	0.00520546
	ENSG00000232671	ZNF687-AS1	ZNF687 antisense RNA 1	-1.52324	2.36077e-05	0.00526237
	ENSG00000205420	KRT6A	keratin 6A	-2.20812	2.63119e-05	0.00561014
	ENSG00000233058	ATP13A3-DT	ATP13A3 divergent transcript	-1.53959	2.76172e-05	0.00582515
	ENSG00000138594	TMOD3	tropomodulin 3	-0.664724	2.8321e-05	0.00591006
	ENSG00000160223	ICOSLG	inducible T cell costimulator ligand	-1.65441	2.89429e-05	0.00591399
	ENSG00000213722	DDAH2	dimethylarginine dimethylaminohydrolase 2	-1.08565	2.88748e-05	0.00591399
	ENSG00000100014	SPECC1L	sperm antigen with calponin homology and coiled-coil domains 1 like	-0.604885	3.05144e-05	0.00598928
	ENSG00000120913	PDLIM2	PDZ and LIM domain 2	-1.27625	3.20802e-05	0.00598928
	ENSG00000136231	IGF2BP3	insulin like growth factor 2 mRNA binding protein 3	-2.25254	3.03106e-05	0.00598928
	ENSG00000166439	RNF169	ring finger protein 169	-0.909378	3.19175e-05	0.00598928
	ENSG00000205423	CNEP1R1	CTD nuclear envelope phosphatase 1 regulatory subunit 1	-0.978965	3.1843e-05	0.00598928
	ENSG00000068650	ATP11A	ATPase phospholipid transporting 11A	-0.931893	3.64165e-05	0.00642372
	ENSG00000163220	S100A9	S100 calcium binding protein A9	-2.08683	3.70045e-05	0.00642372
	ENSG00000182378	PLCXD1	phosphatidylinositol specific phospholipase C X domain containing 1	-1.15997	4.11938e-05	0.00684794
	ENSG00000226091	LINC00937	long intergenic non-protein coding RNA 937	-1.55225	4.66305e-05	0.00768659
	ENSG00000090924	PLEKHG2	pleckstrin homology and RhoGEF domain containing G2	-1.60545	4.84801e-05	0.00785939
	ENSG00000204569	PPP1R10	protein phosphatase 1 regulatory subunit 10	-1.17184	4.90217e-05	0.00788205
	ENSG00000070614	NDST1	N-deacetylase and N-sulfotransferase 1	-0.805494	4.95209e-05	0.00789758
	ENSG00000140859	KIFC3	kinesin family member C3	-1.2445	5.1247e-05	0.00804209
	ENSG00000160326	SLC2A6	solute carrier family 2 member 6	-2.13376	5.12072e-05	0.00804209
	ENSG00000224307	LINC02975	long intergenic non-protein coding RNA 2975	-0.930883	5.26312e-05	0.00812924
	ENSG00000179361	ARID3B	AT-rich interaction domain 3B	-1.4972	5.33628e-05	0.00817785
	ENSG00000111266	DUSP16	dual specificity phosphatase 16	-1.03114	5.49753e-05	0.00823202
	ENSG00000289970	.	novel transcript, antisense to TNIP1	-2.34233	5.46859e-05	0.00823202
	ENSG00000177112	IRAG1-AS1	IRAG1 antisense RNA 1	-1.5958	5.70995e-05	0.00847123
	ENSG00000181045	SLC26A11	solute carrier family 26 member 11	-1.03905	5.74365e-05	0.00847123
	ENSG00000282988	.	novel protein	-1.42369	5.85373e-05	0.00856916
	ENSG00000187534	PRR13P5	proline rich 13 pseudogene 5	-1.37682	6.00834e-05	0.00866615
	ENSG00000233461	.	novel transcript	-1.56435	6.13913e-05	0.00879016
	ENSG00000178896	EXOSC4	exosome component 4	-1.0236	6.26185e-05	0.0089009
	ENSG00000103005	USB1	U6 snRNA biogenesis phosphodiesterase 1	-1.26764	6.34124e-05	0.00891539
	ENSG00000129993	CBFA2T3	CBFA2/RUNX1 partner transcriptional co-repressor 3	-2.0489	6.36294e-05	0.00891539
	ENSG00000079385	CEACAM1	CEA cell adhesion molecule 1	-1.29309	6.62845e-05	0.00909257
	ENSG00000155313	USP25	ubiquitin specific peptidase 25	-0.84412	6.58922e-05	0.00909257
	ENSG00000225556	C2CD4D	C2 calcium dependent domain containing 4D	-1.26117	7.05208e-05	0.00941954
	ENSG00000166535	A2ML1	alpha-2-macroglobulin like 1	-1.70349	7.24856e-05	0.00947918
	ENSG00000178814	OPLAH	5-oxoprolinase, ATP-hydrolysing	-0.954722	7.48996e-05	0.00954995
	ENSG00000179833	SERTAD2	SERTA domain containing 2	-0.59716	7.35533e-05	0.00954995
	ENSG00000187954	ZFTRAF1	zinc finger TRAF-type containing 1	-1.00121	7.74771e-05	0.00968019
	ENSG00000038427	VCAN	versican	-2.08356	8.06363e-05	0.00993228
	ENSG00000167895	TMC8	transmembrane channel like 8	-1.38384	8.10137e-05	0.00993228
	ENSG00000228463	.	ribosomal protein L23a (RPL23A) pseudogene	-1.01616	8.03951e-05	0.00993228
	ENSG00000170837	GPR27	G protein-coupled receptor 27	-2.29197	8.43658e-05	0.0102156
	ENSG00000153207	AHCTF1	AT-hook containing transcription factor 1	-0.924158	8.71272e-05	0.0104213
	ENSG00000074964	ARHGEF10L	Rho guanine nucleotide exchange factor 10 like	-0.822328	8.85376e-05	0.0105258
	ENSG00000091436	MAP3K20	mitogen-activated protein kinase kinase kinase 20	-1.29166	9.19466e-05	0.0107544
	ENSG00000173327	MAP3K11	mitogen-activated protein kinase kinase kinase 11	-1.23984	9.26534e-05	0.0107544
	ENSG00000273812	LINC02970	long intergenic non-protein coding RNA 2970	-1.60315	9.21378e-05	0.0107544
	ENSG00000187741	FANCA	FA complementation group A	-0.797793	9.35688e-05	0.0107967
	ENSG00000034152	MAP2K3	mitogen-activated protein kinase kinase 3	-1.28045	9.60061e-05	0.0109958
	ENSG00000093072	ADA2	adenosine deaminase 2	-0.99373	0.000101267	0.011223
	ENSG00000169122	FAM110B	family with sequence similarity 110 member B	-1.36434	0.000100618	0.011223
	ENSG00000197261	C6orf141	chromosome 6 open reading frame 141	-1.83893	0.000101077	0.011223
	ENSG00000054523	KIF1B	kinesin family member 1B	-0.902519	0.000108237	0.0117325
	ENSG00000068383	INPP5A	inositol polyphosphate-5-phosphatase A	-0.763905	0.000108257	0.0117325
	ENSG00000107290	SETX	senataxin	-0.807915	0.000110851	0.0117538
	ENSG00000174799	CEP135	centrosomal protein 135	-0.8528	0.0001092	0.0117538
	ENSG00000177257	DEFB4B	defensin beta 4B	-3.43774	0.000110387	0.0117538
	ENSG00000008086	CDKL5	cyclin dependent kinase like 5	-0.848374	0.000113274	0.0118822
	ENSG00000143322	ABL2	ABL proto-oncogene 2, non-receptor tyrosine kinase	-0.93464	0.000118564	0.0122408
	ENSG00000166925	TSC22D4	TSC22 domain family member 4	-1.04804	0.0001182	0.0122408
	ENSG00000126822	PLEKHG3	pleckstrin homology and RhoGEF domain containing G3	-1.14592	0.000121612	0.0124167
	ENSG00000168071	CCDC88B	coiled-coil domain containing 88B	-1.44844	0.000122167	0.0124167
	ENSG00000177628	GBA1	glucosylceramidase beta 1	-0.930872	0.000123108	0.0124479
	ENSG00000143412	ANXA9	annexin A9	-1.73037	0.000125062	0.0125756
	ENSG00000225783	MIAT	myocardial infarction associated transcript	-1.78016	0.000125653	0.0125756
	ENSG00000197381	ADARB1	adenosine deaminase RNA specific B1	-0.831642	0.000130273	0.0128414
	ENSG00000240891	PLCXD2	phosphatidylinositol specific phospholipase C X domain containing 2	-1.31911	0.000133768	0.0129901
	ENSG00000112033	PPARD	peroxisome proliferator activated receptor delta	-0.803565	0.000136528	0.0131372
	ENSG00000172985	SH3RF3	SH3 domain containing ring finger 3	-1.96139	0.000136622	0.0131372
	ENSG00000166188	ZNF319	zinc finger protein 319	-1.15385	0.000138945	0.0131934
	ENSG00000105131	EPHX3	epoxide hydrolase 3	-1.08936	0.000140696	0.0132687
	ENSG00000113742	CPEB4	cytoplasmic polyadenylation element binding protein 4	-0.958557	0.000143094	0.0134303
	ENSG00000122432	SPATA1	spermatogenesis associated 1	-1.08402	0.000145975	0.0136354
	ENSG00000182923	CEP63	centrosomal protein 63	-0.877551	0.000150041	0.0139488
	ENSG00000278869	.	novel transcript	-2.12727	0.000152089	0.0140469
	ENSG00000039319	ZFYVE16	zinc finger FYVE-type containing 16	-1.06041	0.000155584	0.0142365
	ENSG00000104904	OAZ1	ornithine decarboxylase antizyme 1	-0.968013	0.000159937	0.014246
	ENSG00000184792	OSBP2	oxysterol binding protein 2	-1.15931	0.0001605	0.014246
	ENSG00000076944	STXBP2	syntaxin binding protein 2	-1.05173	0.000167171	0.0145744
	ENSG00000138735	PDE5A	phosphodiesterase 5A	-0.821761	0.000167106	0.0145744
	ENSG00000291073	.	novel transcript	-0.776657	0.000168485	0.0146239
	ENSG00000224152	BAZ2B-AS1	BAZ2B antisense RNA 1	-1.01143	0.000169806	0.0146737
	ENSG00000104093	DMXL2	Dmx like 2	-1.21833	0.000176286	0.0150349
	ENSG00000277969	.	novel transcript	-1.51093	0.000183805	0.015541
	ENSG00000085117	CD82	CD82 molecule	-0.719977	0.00019194	0.0159538
	ENSG00000109743	BST1	bone marrow stromal cell antigen 1	-1.60799	0.000191904	0.0159538
	ENSG00000181409	AATK	apoptosis associated tyrosine kinase	-1.50282	0.000193938	0.0159844
	ENSG00000162413	KLHL21	kelch like family member 21	-1.15668	0.000196718	0.0160784
	ENSG00000262580	.	novel transcript, antisense to CARD14	-1.23814	0.000196714	0.0160784
	ENSG00000056558	TRAF1	TNF receptor associated factor 1	-2.21063	0.000202564	0.016126
	ENSG00000134602	STK26	serine/threonine kinase 26	-0.917929	0.000203876	0.016126
	ENSG00000274213	.	novel transcript	-2.07133	0.000202679	0.016126
	ENSG00000169564	PCBP1	poly(rC) binding protein 1	-0.70403	0.000206876	0.0162426
	ENSG00000069011	PITX1	paired like homeodomain 1	-1.09849	0.000212693	0.0163058
	ENSG00000118564	FBXL5	F-box and leucine rich repeat protein 5	-1.28325	0.000208812	0.0163058
	ENSG00000127666	TICAM1	TIR domain containing adaptor molecule 1	-1.21607	0.000214697	0.0163058
	ENSG00000146676	PURB	purine rich element binding protein B	-0.984272	0.000212178	0.0163058
	ENSG00000198160	MIER1	MIER1 transcriptional regulator	-0.886269	0.000214644	0.0163058
	ENSG00000242960	FTH1P23	ferritin heavy chain 1 pseudogene 23	-1.67381	0.000214179	0.0163058
	ENSG00000263766	KPNB1-DT	KPNB1 divergent transcript	-1.266	0.000216565	0.016339
	ENSG00000109220	CHIC2	cysteine rich hydrophobic domain 2	-0.883173	0.000219007	0.01646
	ENSG00000132155	RAF1	Raf-1 proto-oncogene, serine/threonine kinase	-0.799448	0.000223377	0.0165083
	ENSG00000133805	AMPD3	adenosine monophosphate deaminase 3	-0.865047	0.000225198	0.0165083
	ENSG00000198853	RUSC2	RUN and SH3 domain containing 2	-0.943425	0.00022394	0.0165083
	ENSG00000224596	ZMIZ1-AS1	ZMIZ1 antisense RNA 1	-1.48736	0.000224748	0.0165083
	ENSG00000229419	RALGAPA1P1	RALGAPA1 pseudogene 1	-1.07656	0.000224417	0.0165083
	ENSG00000246263	UBR5-DT	UBR5 divergent transcript	-1.41651	0.000225542	0.0165083
	ENSG00000260877	.	novel transcript	-1.65494	0.000221717	0.0165083
	ENSG00000196428	TSC22D2	TSC22 domain family member 2	-0.899278	0.000226542	0.0165199
	ENSG00000143382	ADAMTSL4	ADAMTS like 4	-1.65451	0.000228419	0.0165951
	ENSG00000228232	GAPDHP1	glyceraldehyde-3-phosphate dehydrogenase pseudogene 1	-0.812561	0.000229867	0.0166386
	ENSG00000188786	MTF1	metal regulatory transcription factor 1	-1.07808	0.000233558	0.0167251
	ENSG00000088386	SLC15A1	solute carrier family 15 member 1	-1.67775	0.000244791	0.0171384
	ENSG00000089169	RPH3A	rabphilin 3A	-3.98386	0.000245925	0.0171384
	ENSG00000164603	BMT2	base methyltransferase of 25S rRNA 2 homolog	-1.02604	0.000245331	0.0171384
	ENSG00000176095	IP6K1	inositol hexakisphosphate kinase 1	-0.727414	0.000247256	0.0171384
	ENSG00000225190	PLEKHM1	pleckstrin homology and RUN domain containing M1	-1.02209	0.000246978	0.0171384
	ENSG00000265666	RARA-AS1	RARA antisense RNA 1	-1.28445	0.000244046	0.0171384
	ENSG00000119121	TRPM6	transient receptor potential cation channel subfamily M member 6	-1.41763	0.000252131	0.0174148
	ENSG00000105963	ADAP1	ArfGAP with dual PH domains 1	-0.877861	0.000255868	0.0174391
	ENSG00000141582	CBX4	chromobox 4	-0.906784	0.000256231	0.0174391
	ENSG00000170961	HAS2	hyaluronan synthase 2	-1.99199	0.00025419	0.0174391
	ENSG00000241794	SPRR2A	small proline rich protein 2A	-1.97068	0.000256778	0.0174391
	ENSG00000266053	NDUFV2-AS1	NDUFV2 antisense RNA 1	-1.23798	0.000256928	0.0174391
	ENSG00000092758	COL9A3	collagen type IX alpha 3 chain	-1.69578	0.000261917	0.0176556
	ENSG00000188921	HACD4	3-hydroxyacyl-CoA dehydratase 4	-1.14634	0.000269797	0.018011
	ENSG00000227376	FTH1P16	ferritin heavy chain 1 pseudogene 16	-1.64423	0.000269785	0.018011
	ENSG00000254332	.	tropomyosin 4 (TPM4) pseudogene	-1.21678	0.000269945	0.018011
	ENSG00000169230	PRELID1	PRELI domain containing 1	-0.83934	0.000270933	0.0180157
	ENSG00000118620	ZNF430	zinc finger protein 430	-0.652735	0.000274794	0.0182107
	ENSG00000072609	CHFR	checkpoint with forkhead and ring finger domains	-0.674856	0.000282544	0.0184132
	ENSG00000095015	MAP3K1	mitogen-activated protein kinase kinase kinase 1	-0.974547	0.000281247	0.0184132
	ENSG00000103257	SLC7A5	solute carrier family 7 member 5	-1.97727	0.000282328	0.0184132
	ENSG00000135424	ITGA7	integrin subunit alpha 7	-1.70309	0.000282098	0.0184132
	ENSG00000070731	ST6GALNAC2	ST6 N-acetylgalactosaminide alpha-2,6-sialyltransferase 2	-0.89902	0.000286982	0.0184483
	ENSG00000105880	DLX5	distal-less homeobox 5	-1.96428	0.000286048	0.0184483
	ENSG00000150782	IL18	interleukin 18	-0.942441	0.000285403	0.0184483
	ENSG00000269374	.	zinc finger, AN1-type domain 5 (ZFAND5) pseudogene	-0.80574	0.000286276	0.0184483
	ENSG00000003402	CFLAR	CASP8 and FADD like apoptosis regulator	-1.21259	0.000290534	0.0185036
	ENSG00000291067	.	novel transcript	-1.13248	0.000293343	0.018622
	ENSG00000138031	ADCY3	adenylate cyclase 3	-1.07546	0.000298705	0.0189013
	ENSG00000244682	FCGR2C	Fc gamma receptor IIc (gene/pseudogene)	-2.12819	0.000299873	0.0189141
	ENSG00000051523	CYBA	cytochrome b-245 alpha chain	-0.968438	0.000304657	0.0189963
	ENSG00000137414	FAM8A1	family with sequence similarity 8 member A1	-1.02959	0.000303992	0.0189963
	ENSG00000161642	ZNF385A	zinc finger protein 385A	-0.844522	0.000304582	0.0189963
	ENSG00000198355	PIM3	Pim-3 proto-oncogene, serine/threonine kinase	-1.18269	0.000305826	0.0189963
	ENSG00000110315	RNF141	ring finger protein 141	-0.594418	0.000310752	0.0190494
	ENSG00000157483	MYO1E	myosin IE	-0.598405	0.000311729	0.0190494
	ENSG00000260528	FAM157C	family with sequence similarity 157 member C	-1.73316	0.000310409	0.0190494
	ENSG00000186529	CYP4F3	cytochrome P450 family 4 subfamily F member 3	-1.28123	0.000316023	0.0192519
	ENSG00000213453	FTH1P3	ferritin heavy chain 1 pseudogene 3	-1.6819	0.00031892	0.0193682
	ENSG00000273802	H2BC8	H2B clustered histone 8	-1.3712	0.000323346	0.0195764
	ENSG00000238035	.	novel transcript	-1.83363	0.000327698	0.0197789
	ENSG00000078401	EDN1	endothelin 1	-2.04039	0.000328895	0.0197902
	ENSG00000289720	.	novel protein	-1.0666	0.00033565	0.0200125
	ENSG00000205268	PDE7A	phosphodiesterase 7A	-0.994286	0.000338361	0.020113
	ENSG00000227032	RPS2P36	ribosomal protein S2 pseudogene 36	-2.97402	0.000339765	0.0201322
	ENSG00000064489	BORCS8-MEF2B	BORCS8-MEF2B readthrough	-1.3275	0.000358324	0.0204193
	ENSG00000128294	TPST2	tyrosylprotein sulfotransferase 2	-1.0229	0.000359506	0.0204193
	ENSG00000137404	NRM	nurim	-1.12601	0.000358522	0.0204193
	ENSG00000138678	GPAT3	glycerol-3-phosphate acyltransferase 3	-1.31318	0.000352341	0.0204193
	ENSG00000147889	CDKN2A	cyclin dependent kinase inhibitor 2A	-1.35971	0.00035879	0.0204193
	ENSG00000182952	HMGN4	high mobility group nucleosomal binding domain 4	-0.847511	0.000355086	0.0204193
	ENSG00000262766	.	novel transcript	-1.44518	0.000355604	0.0204193
	ENSG00000121957	GPSM2	G protein signaling modulator 2	-0.822879	0.000365203	0.0205267
	ENSG00000163216	SPRR2D	small proline rich protein 2D	-2.2251	0.000365003	0.0205267
	ENSG00000173442	EHBP1L1	EH domain binding protein 1 like 1	-1.24199	0.000363509	0.0205267
	ENSG00000105711	SCN1B	sodium voltage-gated channel beta subunit 1	-1.93448	0.000366475	0.0205393
	ENSG00000135932	CAB39	calcium binding protein 39	-0.68176	0.000371458	0.0207593
	ENSG00000151414	NEK7	NIMA related kinase 7	-0.781615	0.000376419	0.0207799
	ENSG00000160570	DEDD2	death effector domain containing 2	-0.9646	0.000374269	0.0207799
	ENSG00000169155	ZBTB43	zinc finger and BTB domain containing 43	-0.688513	0.000373953	0.0207799
	ENSG00000173020	GRK2	G protein-coupled receptor kinase 2	-0.974163	0.000375109	0.0207799
	ENSG00000173638	SLC19A1	solute carrier family 19 member 1	-1.92393	0.000377124	0.0207799
	ENSG00000014164	ZC3H3	zinc finger CCCH-type containing 3	-0.872952	0.000380035	0.0208234
	ENSG00000142669	SH3BGRL3	SH3 domain binding glutamate rich protein like 3	-1.09518	0.000379494	0.0208234
	ENSG00000170667	RASA4B	RAS p21 protein activator 4B	-1.42123	0.000387727	0.0211856
	ENSG00000127946	HIP1	huntingtin interacting protein 1	-1.36279	0.000395163	0.021532
	ENSG00000103490	PYCARD	PYD and CARD domain containing	-1.04786	0.000396747	0.0215424
	ENSG00000267737	.	novel transcript	-1.25304	0.000402181	0.0217333
	ENSG00000095951	HIVEP1	HIVEP zinc finger 1	-0.972375	0.000403615	0.0217509
	ENSG00000287277	.	novel transcript	-2.38546	0.000407162	0.0217627
	ENSG00000087157	PGS1	phosphatidylglycerophosphate synthase 1	-1.20525	0.000418051	0.0220301
	ENSG00000124486	USP9X	ubiquitin specific peptidase 9 X-linked	-0.596287	0.000418904	0.0220301
	ENSG00000143546	S100A8	S100 calcium binding protein A8	-1.92819	0.000418589	0.0220301
	ENSG00000287091	.	novel transcript, sense intronic to CD302and LY75-CD302	-1.66819	0.000421425	0.0221034
	ENSG00000145901	TNIP1	TNFAIP3 interacting protein 1	-1.40155	0.000424374	0.0221397
	ENSG00000154310	TNIK	TRAF2 and NCK interacting kinase	-1.38195	0.000423359	0.0221397
	ENSG00000219507	FTH1P8	ferritin heavy chain 1 pseudogene 8	-1.6049	0.000427933	0.0221835
	ENSG00000172795	DCP2	decapping mRNA 2	-0.868501	0.000434198	0.0222382
	ENSG00000188015	S100A3	S100 calcium binding protein A3	-1.78616	0.000431942	0.0222382
	ENSG00000213347	MXD3	MAX dimerization protein 3	-1.60323	0.000433603	0.0222382
	ENSG00000186908	ZDHHC17	zinc finger DHHC-type palmitoyltransferase 17	-0.791334	0.000438318	0.0223326
	ENSG00000226564	FTH1P20	ferritin heavy chain 1 pseudogene 20	-1.60958	0.000438231	0.0223326
	ENSG00000089159	PXN	paxillin	-1.11373	0.00044461	0.0224238
	ENSG00000261596	.	novel transcript, sense intronic to METTL9	-1.45632	0.000444513	0.0224238
	ENSG00000171700	RGS19	regulator of G protein signaling 19	-1.63607	0.000452156	0.0227423
	ENSG00000281195	.	novel transcript	-1.03365	0.000454392	0.0227963
	ENSG00000116584	ARHGEF2	Rho/Rac guanine nucleotide exchange factor 2	-1.10528	0.000457023	0.0228436
	ENSG00000198933	TBKBP1	TBK1 binding protein 1	-1.01942	0.000457664	0.0228436
	ENSG00000132819	RBM38	RNA binding motif protein 38	-0.782163	0.000461938	0.0229178
	ENSG00000255760	LINC02422	long intergenic non-protein coding RNA 2422	-1.46781	0.000461235	0.0229178
	ENSG00000129925	PGAP6	post-GPI attachment to proteins 6	-0.712229	0.000464969	0.0229366
	ENSG00000198858	R3HDM4	R3H domain containing 4	-1.27306	0.000469047	0.0230597
	ENSG00000089820	ARHGAP4	Rho GTPase activating protein 4	-1.4953	0.000475227	0.0230744
	ENSG00000189337	KAZN	kazrin, periplakin interacting protein	-0.679198	0.000473992	0.0230744
	ENSG00000229894	GK3P	glycerol kinase 3 pseudogene	-1.71976	0.00047344	0.0230744
	ENSG00000241886	.	novel transcript, sense intronic to GK	-1.90212	0.000474538	0.0230744
	ENSG00000013619	MAMLD1	mastermind like domain containing 1	-1.47654	0.00047818	0.0231605
	ENSG00000164104	HMGB2	high mobility group box 2	-1.00239	0.000481941	0.0232346
	ENSG00000180767	CHST13	carbohydrate sulfotransferase 13	-2.04562	0.00048208	0.0232346
	ENSG00000204160	ZDHHC18	zinc finger DHHC-type palmitoyltransferase 18	-1.54582	0.000484173	0.0232783
	ENSG00000144802	NFKBIZ	NFKB inhibitor zeta	-1.75704	0.000486028	0.0233013
	ENSG00000182831	HAPSTR1	HUWE1 associated protein modifying stress responses	-0.983965	0.000491484	0.0234004
	ENSG00000114738	MAPKAPK3	MAPK activated protein kinase 3	-0.653521	0.000495605	0.0235297
	ENSG00000229932	YWHAZP3	tyrosine 3-monooxygenase/tryptophan 5-monooxygenase activation protein zeta pseudogene 3	-0.689876	0.0004966	0.0235297
	ENSG00000213362	FTH1P12	ferritin heavy chain 1 pseudogene 12	-1.65616	0.000498566	0.023566
	ENSG00000136536	MARCHF7	membrane associated ring-CH-type finger 7	-0.723761	0.000504805	0.0236271
	ENSG00000156127	BATF	basic leucine zipper ATF-like transcription factor	-1.40742	0.00050563	0.0236271
	ENSG00000261218	.	novel transcript	-2.32951	0.000518798	0.0240118
	ENSG00000151067	CACNA1C	calcium voltage-gated channel subunit alpha1 C	-2.09443	0.000521052	0.0240493
	ENSG00000089327	FXYD5	FXYD domain containing ion transport regulator 5	-1.243	0.000529537	0.0242984
	ENSG00000161040	FBXL13	F-box and leucine rich repeat protein 13	-1.15454	0.000530166	0.0242984
	ENSG00000118900	UBN1	ubinuclein 1	-0.629494	0.0005321	0.0243302
	ENSG00000153561	RMND5A	required for meiotic nuclear division 5 homolog A	-0.662162	0.000534853	0.0243426
	ENSG00000250138	.	POM121 membrane glycoprotein-like 1 (POM121L1) pseudogene	-1.94587	0.000534609	0.0243426
	ENSG00000257433	RPAP3-DT	RPAP3 divergent transcript	-1.02015	0.00053636	0.0243547
	ENSG00000180549	FUT7	fucosyltransferase 7	-2.25979	0.000543016	0.0245793
	ENSG00000288061	.	novel transcript, antisense to HSPA8and CLMP	-0.883546	0.000543812	0.0245793
	ENSG00000159314	ARHGAP27	Rho GTPase activating protein 27	-1.16787	0.000547067	0.0246696
	ENSG00000109320	NFKB1	nuclear factor kappa B subunit 1	-1.28854	0.000552922	0.0247146
	ENSG00000131263	RLIM	ring finger protein, LIM domain interacting	-0.781052	0.000555215	0.0247146
	ENSG00000164713	BRI3	brain protein I3	-0.985309	0.000560622	0.0247684
	ENSG00000235192	.	novel transcript	-1.08134	0.000558708	0.0247684
	ENSG00000142634	EFHD2	EF-hand domain family member D2	-0.935719	0.000563236	0.0248218
	ENSG00000092929	UNC13D	unc-13 homolog D	-1.75915	0.000565751	0.0248272
	ENSG00000101966	XIAP	X-linked inhibitor of apoptosis	-0.610361	0.000569749	0.0249297
	ENSG00000147119	CHST7	carbohydrate sulfotransferase 7	-1.40791	0.000577278	0.0249297
	ENSG00000157350	ST3GAL2	ST3 beta-galactoside alpha-2,3-sialyltransferase 2	-1.63784	0.000572385	0.0249297
	ENSG00000206337	HCP5	HLA complex P5	-0.765184	0.000575631	0.0249297
	ENSG00000273002	ARHGEF2-AS2	ARHGEF2 antisense RNA 2	-1.47537	0.000574458	0.0249297
	ENSG00000291215	.	novel transcript	-1.22588	0.000580147	0.0249297
	ENSG00000072818	ACAP1	ArfGAP with coiled-coil, ankyrin repeat and PH domains 1	-1.52708	0.000585638	0.0249313
	ENSG00000115828	QPCT	glutaminyl-peptide cyclotransferase	-1.75653	0.000585291	0.0249313
	ENSG00000184216	IRAK1	interleukin 1 receptor associated kinase 1	-0.649846	0.000583945	0.0249313
	ENSG00000229132	EIF4A1P10	eukaryotic translation initiation factor 4A1 pseudogene 10	-0.763612	0.000593045	0.02518
	ENSG00000280832	GSEC	G-quadruplex forming sequence containing lncRNA	-1.54754	0.000595306	0.0252214
	ENSG00000123143	PKN1	protein kinase N1	-0.819553	0.000600295	0.025378
	ENSG00000167880	EVPL	envoplakin	-0.932338	0.000602439	0.0253813
	ENSG00000188290	HES4	hes family bHLH transcription factor 4	-1.03541	0.000605223	0.0253813
	ENSG00000249992	TMEM158	transmembrane protein 158	-1.29575	0.000606762	0.0253813
	ENSG00000118960	HS1BP3	HCLS1 binding protein 3	-0.681515	0.000608528	0.0253976
	ENSG00000102096	PIM2	Pim-2 proto-oncogene, serine/threonine kinase	-1.36875	0.000614727	0.0256019
	ENSG00000231105	ECE1-AS1	ECE1 antisense RNA 1	-1.32906	0.000616886	0.0256374
	ENSG00000182117	NOP10	NOP10 ribonucleoprotein	-0.993412	0.000618502	0.0256502
	ENSG00000238005	LNCATV	lncRNA negative regulator of antiviral signaling	-1.31026	0.000630561	0.0260402
	ENSG00000198736	MSRB1	methionine sulfoxide reductase B1	-1.4239	0.000635686	0.0261436
	ENSG00000115009	CCL20	C-C motif chemokine ligand 20	-2.32201	0.000637852	0.026176
	ENSG00000226067	LINC00623	long intergenic non-protein coding RNA 623	-0.734717	0.000641083	0.0262536
	ENSG00000108106	UBE2S	ubiquitin conjugating enzyme E2 S	-0.70327	0.000666537	0.027151
	ENSG00000161249	DMKN	dermokine	-1.00084	0.000669015	0.027151
	ENSG00000186350	RXRA	retinoid X receptor alpha	-0.868931	0.000672016	0.0271799
	ENSG00000196924	FLNA	filamin A	-1.63855	0.000680918	0.0274269
	ENSG00000135677	GNS	glucosamine (N-acetyl)-6-sulfatase	-0.739282	0.000686023	0.0275759
	ENSG00000204936	CD177	CD177 molecule	-1.73336	0.000700379	0.0280911
	ENSG00000271605	MILR1	mast cell immunoglobulin like receptor 1	-1.70247	0.000703531	0.0281069
	ENSG00000092871	RFFL	ring finger and FYVE like domain containing E3 ubiquitin protein ligase	-0.890579	0.000710402	0.028152
	ENSG00000158792	SPATA2L	spermatogenesis associated 2 like	-1.17537	0.000721312	0.0282985
	ENSG00000163719	MTMR14	myotubularin related protein 14	-0.688977	0.000720276	0.0282985
	ENSG00000188211	NCR3LG1	natural killer cell cytotoxicity receptor 3 ligand 1	-1.75776	0.000721272	0.0282985
	ENSG00000140563	MCTP2	multiple C2 and transmembrane domain containing 2	-1.10807	0.000724355	0.0283612
	ENSG00000215115	CXorf49	chromosome X open reading frame 49	-2.61113	0.000734477	0.0285863
	ENSG00000237264	FTH1P11	ferritin heavy chain 1 pseudogene 11	-1.54321	0.000733032	0.0285863
	ENSG00000158825	CDA	cytidine deaminase	-2.01258	0.000736944	0.0286255
	ENSG00000259070	LINC00639	long intergenic non-protein coding RNA 639	-1.40046	0.000744302	0.0288542
	ENSG00000175003	SLC22A1	solute carrier family 22 member 1	-1.38659	0.000746022	0.0288638
	ENSG00000166046	TCP11L2	t-complex 11 like 2	-0.832855	0.000753182	0.0290688
	ENSG00000228305	PRELID1P6	PRELID1 pseudogene 6	-1.07522	0.000754282	0.0290688
	ENSG00000103335	PIEZO1	piezo type mechanosensitive ion channel component 1	-0.742915	0.000762249	0.0292215
	ENSG00000116991	SIPA1L2	signal induced proliferation associated 1 like 2	-1.06677	0.000762714	0.0292215
	ENSG00000156931	VPS8	VPS8 subunit of CORVET complex	-0.8252	0.000761803	0.0292215
	ENSG00000089505	CMTM1	CKLF like MARVEL transmembrane domain containing 1	-1.62672	0.000771275	0.0294222
	ENSG00000268034	TPM3P5	tropomyosin 3 pseudogene 5	-1.03237	0.000775453	0.0294222
	ENSG00000269743	SLC25A53	solute carrier family 25 member 53	-0.62262	0.000773804	0.0294222
	ENSG00000265148	TSPOAP1-AS1	TSPOAP1, SUPT4H1 and RNF43 antisense RNA 1	-1.09506	0.000779144	0.0295052
	ENSG00000077150	NFKB2	nuclear factor kappa B subunit 2	-1.41216	0.000785228	0.0296411
	ENSG00000102786	INTS6	integrator complex subunit 6	-0.708163	0.000787022	0.0296411
	ENSG00000163931	TKT	transketolase	-0.939379	0.000787266	0.0296411
	ENSG00000140396	NCOA2	nuclear receptor coactivator 2	-0.687551	0.000791861	0.029757
	ENSG00000120162	MOB3B	MOB kinase activator 3B	-0.900916	0.000795935	0.0298439
	ENSG00000141985	SH3GL1	SH3 domain containing GRB2 like 1, endophilin A2	-0.610889	0.000800035	0.0298439
	ENSG00000288681	.	novel protein	-1.44642	0.00080026	0.0298439
	ENSG00000035862	TIMP2	TIMP metallopeptidase inhibitor 2	-0.998198	0.000808531	0.0300381
	ENSG00000004399	PLXND1	plexin D1	-1.44338	0.000820283	0.0300866
	ENSG00000103653	CSK	C-terminal Src kinase	-0.97608	0.000826705	0.0300866
	ENSG00000112078	KCTD20	potassium channel tetramerization domain containing 20	-0.726295	0.000823146	0.0300866
	ENSG00000170458	CD14	CD14 molecule	-1.81416	0.000825876	0.0300866
	ENSG00000172932	ANKRD13D	ankyrin repeat domain 13D	-0.8616	0.000819319	0.0300866
	ENSG00000015475	BID	BH3 interacting domain death agonist	-1.2715	0.000838189	0.0302061
	ENSG00000229474	PATL2	PAT1 homolog 2	-0.86591	0.000835617	0.0302061
	ENSG00000243646	IL10RB	interleukin 10 receptor subunit beta	-0.729722	0.000832152	0.0302061
	ENSG00000266642	.	novel transcript, antisense to DHRS13	-0.95341	0.00083486	0.0302061
	ENSG00000286504	.	novel transcript	-1.39745	0.000838805	0.0302061
	ENSG00000107263	RAPGEF1	Rap guanine nucleotide exchange factor 1	-0.861656	0.000853626	0.0305742
	ENSG00000137309	HMGA1	high mobility group AT-hook 1	-0.71192	0.000854134	0.0305742
	ENSG00000122591	HYCC1	hyccin PI4KA lipid kinase complex subunit 1	-0.678287	0.000862958	0.0306719
	ENSG00000171643	S100Z	S100 calcium binding protein Z	-2.27478	0.000868412	0.0306719
	ENSG00000128422	KRT17	keratin 17	-1.48012	0.000871566	0.0306941
	ENSG00000076928	ARHGEF1	Rho guanine nucleotide exchange factor 1	-1.10755	0.000877882	0.030806
	ENSG00000178927	CYBC1	cytochrome b-245 chaperone 1	-0.947848	0.000877518	0.030806
	ENSG00000126003	PLAGL2	PLAG1 like zinc finger 2	-0.715342	0.000883686	0.0309543
	ENSG00000136630	HLX	H2.0 like homeobox	-2.14105	0.000891222	0.0311626
	ENSG00000167077	MEI1	meiotic double-stranded break formation protein 1	-1.83618	0.000901258	0.0314016
	ENSG00000023892	DEF6	DEF6 guanine nucleotide exchange factor	-0.943407	0.000906875	0.0315413
	ENSG00000182541	LIMK2	LIM domain kinase 2	-1.20662	0.000913593	0.0316626
	ENSG00000160796	NBEAL2	neurobeachin like 2	-0.919073	0.000926564	0.0318236
	ENSG00000176463	SLCO3A1	solute carrier organic anion transporter family member 3A1	-1.42171	0.000926628	0.0318236
	ENSG00000236814	.	proteasome (prosome, macropain) 26S subunit, ATPase, 6 (PSMC6) pseudogene	-0.654844	0.000922413	0.0318236
	ENSG00000248099	INSL3	insulin like 3	-1.60496	0.000938737	0.0320555
	ENSG00000002919	SNX11	sorting nexin 11	-0.649611	0.000964406	0.0323756
	ENSG00000101972	STAG2	stromal antigen 2	-0.825955	0.000966793	0.0323756
	ENSG00000162783	IER5	immediate early response 5	-1.18148	0.000962269	0.0323756
	ENSG00000163412	EIF4E3	eukaryotic translation initiation factor 4E family member 3	-1.15912	0.000957564	0.0323756
	ENSG00000175274	TP53I11	tumor protein p53 inducible protein 11	-0.638709	0.000968616	0.0323756
	ENSG00000176170	SPHK1	sphingosine kinase 1	-1.17945	0.00096033	0.0323756
	ENSG00000183784	DOCK8-AS1	DOCK8 antisense RNA 1	-0.843047	0.000968824	0.0323756
	ENSG00000267121	FMNL1-DT	FMNL1 divergent transcript	-1.51421	0.00095922	0.0323756
	ENSG00000136244	IL6	interleukin 6	-2.64236	0.000974991	0.0324422
	ENSG00000178996	SNX18	sorting nexin 18	-0.775481	0.000975353	0.0324422
	ENSG00000224165	DNAJC27-AS1	DNAJC27 antisense RNA 1	-1.03858	0.00097578	0.0324422
	ENSG00000171223	JUNB	JunB proto-oncogene, AP-1 transcription factor subunit	-1.81318	0.000982211	0.0324908
	ENSG00000230204	FTH1P5	ferritin heavy chain 1 pseudogene 5	-1.60051	0.000981088	0.0324908
	ENSG00000184068	SREBF2-AS1	SREBF2 antisense RNA 1	-1.39276	0.000985372	0.0325405
	ENSG00000262526	.	novel protein	-1.43942	0.000987502	0.032556
	ENSG00000137094	DNAJB5	DnaJ heat shock protein family (Hsp40) member B5	-1.02633	0.00100879	0.0328697
	ENSG00000184221	OLIG1	oligodendrocyte transcription factor 1	-2.20609	0.0010097	0.0328697
	ENSG00000226479	TMEM185B	transmembrane protein 185B	-1.03404	0.00100845	0.0328697
	ENSG00000242802	AP5Z1	adaptor related protein complex 5 subunit zeta 1	-0.857634	0.0010088	0.0328697
	ENSG00000081277	PKP1	plakophilin 1	-1.33568	0.00102161	0.0329592
	ENSG00000087086	FTL	ferritin light chain	-1.14529	0.00101663	0.0329592
	ENSG00000114353	GNAI2	G protein subunit alpha i2	-1.19601	0.00102208	0.0329592
	ENSG00000198805	PNP	purine nucleoside phosphorylase	-0.897695	0.00102151	0.0329592
	ENSG00000274425	.	novel transcript, antisense to ICAM3	-0.834059	0.00102325	0.0329592
	ENSG00000104714	ERICH1	glutamate rich 1	-0.785029	0.00103557	0.0330005
	ENSG00000112851	ERBIN	erbb2 interacting protein	-0.905786	0.00103778	0.0330005
	ENSG00000122694	GLIPR2	GLI pathogenesis related 2	-0.909851	0.00102827	0.0330005
	ENSG00000137802	MAPKBP1	mitogen-activated protein kinase binding protein 1	-0.70338	0.0010346	0.0330005
	ENSG00000163545	NUAK2	NUAK family kinase 2	-0.836208	0.00103799	0.0330005
	ENSG00000163625	WDFY3	WD repeat and FYVE domain containing 3	-0.972808	0.00103471	0.0330005
	ENSG00000102882	MAPK3	mitogen-activated protein kinase 3	-0.754573	0.00104207	0.0330764
	ENSG00000105371	ICAM4	intercellular adhesion molecule 4 (Landsteiner-Wiener blood group)	-1.73702	0.00105419	0.0333087
	ENSG00000105397	TYK2	tyrosine kinase 2	-0.741381	0.00105257	0.0333087
	ENSG00000144452	ABCA12	ATP binding cassette subfamily A member 12	-1.10116	0.00106234	0.0333087
	ENSG00000147010	SH3KBP1	SH3 domain containing kinase binding protein 1	-0.931938	0.00106276	0.0333087
	ENSG00000234975	FTH1P2	ferritin heavy chain 1 pseudogene 2	-1.49724	0.00105757	0.0333087
	ENSG00000175137	SH3BP5L	SH3 binding domain protein 5 like	-0.778729	0.00106848	0.0333355
	ENSG00000240036	.	novel pseudogene	-0.736606	0.00106893	0.0333355
	ENSG00000076513	ANKRD13A	ankyrin repeat domain 13A	-0.684971	0.00107253	0.0333947
	ENSG00000183570	PCBP3	poly(rC) binding protein 3	-1.93907	0.00107839	0.0334592
	ENSG00000237441	RGL2	ral guanine nucleotide dissociation stimulator like 2	-0.670841	0.00107971	0.0334592
	ENSG00000143669	LYST	lysosomal trafficking regulator	-1.27096	0.0010835	0.0335237
	ENSG00000187554	TLR5	toll like receptor 5	-1.14574	0.00108859	0.0336279
	ENSG00000146700	SSC4D	scavenger receptor cysteine rich family member with 4 domains	-1.04871	0.00110008	0.0338335
	ENSG00000148400	NOTCH1	notch receptor 1	-1.35814	0.00110042	0.0338335
	ENSG00000114331	ACAP2	ArfGAP with coiled-coil, ankyrin repeat and PH domains 2	-0.886993	0.00110585	0.0338944
	ENSG00000147394	ZNF185	zinc finger protein 185 with LIM domain	-0.705408	0.00111568	0.0341355
	ENSG00000126860	EVI2A	ecotropic viral integration site 2A	-1.6002	0.00112743	0.0343117
	ENSG00000140931	CMTM3	CKLF like MARVEL transmembrane domain containing 3	-1.22615	0.00112632	0.0343117
	ENSG00000158615	PPP1R15B	protein phosphatase 1 regulatory subunit 15B	-1.02758	0.00113207	0.0343117
	ENSG00000188649	CC2D2B	coiled-coil and C2 domain containing 2B	-1.68792	0.00113181	0.0343117
	ENSG00000060971	ACAA1	acetyl-CoA acyltransferase 1	-0.634368	0.00113931	0.0343872
	ENSG00000262001	DLGAP1-AS2	DLGAP1 antisense RNA 2	-1.25309	0.00114121	0.0343872
	ENSG00000136694	IL36A	interleukin 36 alpha	-2.71737	0.00114542	0.0344609
	ENSG00000008294	SPAG9	sperm associated antigen 9	-1.05107	0.00115245	0.0345143
	ENSG00000176994	SMCR8	SMCR8-C9orf72 complex subunit	-0.613904	0.00115247	0.0345143
	ENSG00000176973	FAM89B	family with sequence similarity 89 member B	-0.734015	0.00115862	0.0345402
	ENSG00000204253	HNRNPCP2	heterogeneous nuclear ribonucleoprotein C pseudogene 2	-0.673485	0.00115771	0.0345402
	ENSG00000085265	FCN1	ficolin 1	-2.38348	0.00116613	0.0346065
	ENSG00000135334	AKIRIN2	akirin 2	-1.03607	0.00116396	0.0346065
	ENSG00000061938	TNK2	tyrosine kinase non receptor 2	-0.827294	0.00117468	0.034755
	ENSG00000106952	TNFSF8	TNF superfamily member 8	-1.84539	0.00118066	0.0347746
	ENSG00000130429	ARPC1B	actin related protein 2/3 complex subunit 1B	-0.894635	0.00119195	0.0349594
	ENSG00000217555	CKLF	chemokine like factor	-1.20385	0.00119178	0.0349594
	ENSG00000287576	.	novel transcript	-0.992653	0.00119663	0.0350345
	ENSG00000133275	CSNK1G2	casein kinase 1 gamma 2	-0.606346	0.00120276	0.0351513
	ENSG00000097033	SH3GLB1	SH3 domain containing GRB2 like, endophilin B1	-0.775417	0.00120612	0.0351548
	ENSG00000135956	TMEM127	transmembrane protein 127	-0.638275	0.00121032	0.035225
	ENSG00000113580	NR3C1	nuclear receptor subfamily 3 group C member 1	-0.831449	0.00122413	0.0354166
	ENSG00000137177	KIF13A	kinesin family member 13A	-1.05402	0.00122253	0.0354166
	ENSG00000175352	NRIP3	nuclear receptor interacting protein 3	-1.3145	0.00122122	0.0354166
	ENSG00000087074	PPP1R15A	protein phosphatase 1 regulatory subunit 15A	-1.7294	0.00122819	0.0354509
	ENSG00000091039	OSBPL8	oxysterol binding protein like 8	-1.0928	0.00123661	0.0354755
	ENSG00000287270	.	novel transcript, antisense to SCEL	-1.55579	0.00124578	0.0356226
	ENSG00000124762	CDKN1A	cyclin dependent kinase inhibitor 1A	-0.844898	0.00124898	0.0356412
	ENSG00000177191	B3GNT8	UDP-GlcNAc:betaGal beta-1,3-N-acetylglucosaminyltransferase 8	-1.4451	0.00125006	0.0356412
	ENSG00000160410	SHKBP1	SH3KBP1 binding protein 1	-1.29357	0.00127156	0.0358892
	ENSG00000197548	ATG7	autophagy related 7	-0.780507	0.00126969	0.0358892
	ENSG00000241878	PISD	phosphatidylserine decarboxylase	-0.725487	0.00127077	0.0358892
	ENSG00000071054	MAP4K4	mitogen-activated protein kinase kinase kinase kinase 4	-1.29843	0.00130157	0.0359834
	ENSG00000099331	MYO9B	myosin IXB	-1.04642	0.00130275	0.0359834
	ENSG00000101460	MAP1LC3A	microtubule associated protein 1 light chain 3 alpha	-0.887818	0.00130007	0.0359834
	ENSG00000126561	STAT5A	signal transducer and activator of transcription 5A	-1.01671	0.00128482	0.0359834
	ENSG00000132825	PPP1R3D	protein phosphatase 1 regulatory subunit 3D	-0.654571	0.00129181	0.0359834
	ENSG00000135241	PNPLA8	patatin like phospholipase domain containing 8	-1.1878	0.00130023	0.0359834
	ENSG00000141968	VAV1	vav guanine nucleotide exchange factor 1	-0.97647	0.00128717	0.0359834
	ENSG00000171236	LRG1	leucine rich alpha-2-glycoprotein 1	-1.18868	0.00130068	0.0359834
	ENSG00000173890	GPR160	G protein-coupled receptor 160	-0.665059	0.00128769	0.0359834
	ENSG00000213889	PPM1N	protein phosphatase, Mg2+/Mn2+ dependent 1N (putative)	-1.65997	0.00129556	0.0359834
	ENSG00000173039	RELA	RELA proto-oncogene, NF-kB subunit	-0.703573	0.00131379	0.0360489
	ENSG00000285999	.	novel transcipt	-1.22523	0.00131993	0.0361113
	ENSG00000125826	RBCK1	RANBP2-type and C3HC4-type zinc finger containing 1	-0.722072	0.00132472	0.0361917
	ENSG00000072110	ACTN1	actinin alpha 1	-1.11468	0.00134712	0.0364656
	ENSG00000168421	RHOH	ras homolog family member H	-1.63917	0.00134694	0.0364656
	ENSG00000251393	.	novel transcript, antisense to NUMB and HEATR4	-1.686	0.00134776	0.0364656
	ENSG00000279277	.	novel transcript	-0.97723	0.00134055	0.0364656
	ENSG00000289028	.	novel transcript, antisense to TARSL2	-1.03729	0.00134289	0.0364656
	ENSG00000052749	RRP12	ribosomal RNA processing 12 homolog	-0.613438	0.00135134	0.036483
	ENSG00000140830	TXNL4B	thioredoxin like 4B	-0.610346	0.00135212	0.036483
	ENSG00000136490	LIMD2	LIM domain containing 2	-1.52336	0.00135412	0.0364868
	ENSG00000230724	LINC01001	long intergenic non-protein coding RNA 1001	-1.34848	0.00135879	0.0365123
	ENSG00000198814	GK	glycerol kinase	-1.3679	0.00136544	0.0365908
	ENSG00000286940	MICB-DT	MICB divergent transcript	-1.49506	0.0013654	0.0365908
	ENSG00000217624	YWHAZP10	YWHAZ pseudogene 10	-0.729981	0.00136829	0.0366171
	ENSG00000110047	EHD1	EH domain containing 1	-1.57804	0.00137734	0.0367214
	ENSG00000113070	HBEGF	heparin binding EGF like growth factor	-1.74028	0.0013813	0.0367646
	ENSG00000291144	.	novel transcript	-2.07739	0.0013835	0.0367732
	ENSG00000125510	OPRL1	opioid related nociceptin receptor 1	-1.96342	0.00139685	0.0369779
	ENSG00000163735	CXCL5	C-X-C motif chemokine ligand 5	-1.71874	0.00140467	0.0371347
	ENSG00000116273	PHF13	PHD finger protein 13	-0.596331	0.00141337	0.0372644
	ENSG00000081087	OSTM1	osteoclastogenesis associated transmembrane protein 1	-0.831032	0.00142268	0.0374093
	ENSG00000165799	RNASE7	ribonuclease A family member 7	-2.16234	0.00143866	0.0377787
	ENSG00000140548	ZNF710	zinc finger protein 710	-0.729872	0.00144482	0.037882
	ENSG00000232187	FTH1P7	ferritin heavy chain 1 pseudogene 7	-1.42027	0.00144705	0.037882
	ENSG00000259153	MAP3K9-DT	MAP3K9 divergent transcript	-0.904069	0.00144839	0.037882
	ENSG00000171862	PTEN	phosphatase and tensin homolog	-1.06827	0.00146362	0.0382294
	ENSG00000112303	VNN2	vanin 2	-1.80675	0.00147737	0.038275
	ENSG00000166546	BEAN1	brain expressed associated with NEDD4 1	-1.49789	0.00147335	0.038275
	ENSG00000172939	OXSR1	oxidative stress responsive kinase 1	-1.11119	0.0014759	0.038275
	ENSG00000196923	PDLIM7	PDZ and LIM domain 7	-1.47605	0.00146763	0.038275
	ENSG00000205744	DENND1C	DENN domain containing 1C	-0.982351	0.00147902	0.038275
	ENSG00000272625	.	novel transcript, antisense to LPIN2	-1.99782	0.00147113	0.038275
	ENSG00000140455	USP3	ubiquitin specific peptidase 3	-0.713749	0.00148711	0.0383214
	ENSG00000153250	RBMS1	RNA binding motif single stranded interacting protein 1	-0.694917	0.00148845	0.0383214
	ENSG00000250893	.	novel transcript	-1.15041	0.00148863	0.0383214
	ENSG00000083168	KAT6A	lysine acetyltransferase 6A	-0.70395	0.00149281	0.0383787
	ENSG00000054983	GALC	galactosylceramidase	-0.640632	0.00149945	0.0384573
	ENSG00000233030	.	novel transcript, antisense to FCGR1A	-1.13967	0.00151524	0.0388029
	ENSG00000105656	ELL	elongation factor for RNA polymerase II	-1.13753	0.00152048	0.0388488
	ENSG00000123405	NFE2	nuclear factor, erythroid 2	-1.99067	0.001521	0.0388488
	ENSG00000188042	ARL4C	ADP ribosylation factor like GTPase 4C	-0.944478	0.00153636	0.0390885
	ENSG00000086666	ZFAND6	zinc finger AN1-type containing 6	-0.617703	0.00154522	0.0392519
	ENSG00000213462	ERV3-1	endogenous retrovirus group 3 member 1, envelope	-0.792387	0.00154913	0.0392519
	ENSG00000106948	AKNA	AT-hook transcription factor	-1.01899	0.00155343	0.0392681
	ENSG00000028277	POU2F2	POU class 2 homeobox 2	-1.28289	0.00156384	0.0394549
	ENSG00000079805	DNM2	dynamin 2	-0.60046	0.00159762	0.0395114
	ENSG00000100599	RIN3	Ras and Rab interactor 3	-1.31594	0.00158284	0.0395114
	ENSG00000102007	PLP2	proteolipid protein 2	-0.893516	0.00159433	0.0395114
	ENSG00000131408	NR1H2	nuclear receptor subfamily 1 group H member 2	-0.6217	0.00159544	0.0395114
	ENSG00000137331	IER3	immediate early response 3	-1.51102	0.00159389	0.0395114
	ENSG00000144909	OSBPL11	oxysterol binding protein like 11	-0.793255	0.00158069	0.0395114
	ENSG00000163874	ZC3H12A	zinc finger CCCH-type containing 12A	-1.43848	0.00160191	0.0395114
	ENSG00000196663	TECPR2	tectonin beta-propeller repeat containing 2	-1.28814	0.00157633	0.0395114
	ENSG00000205352	PRR13	proline rich 13	-0.77548	0.00160294	0.0395114
	ENSG00000237984	PTENP1	phosphatase and tensin homolog pseudogene 1	-1.32974	0.00157996	0.0395114
	ENSG00000249624	.	novel protein	-1.09562	0.00160135	0.0395114
	ENSG00000284882	.	novel transcript	-1.33306	0.00159172	0.0395114
	ENSG00000288587	.	novel transcript	-0.767365	0.00160256	0.0395114
	ENSG00000259354	.	novel transcript, antisense to SLC30A4	-1.31033	0.00162151	0.0398969
	ENSG00000026652	AGPAT4	1-acylglycerol-3-phosphate O-acyltransferase 4	-0.950594	0.00163419	0.0400704
	ENSG00000151651	ADAM8	ADAM metallopeptidase domain 8	-1.68866	0.00164429	0.0402678
	ENSG00000140941	MAP1LC3B	microtubule associated protein 1 light chain 3 beta	-0.993939	0.00165061	0.0402715
	ENSG00000172175	MALT1	MALT1 paracaspase	-0.615642	0.0016504	0.0402715
	ENSG00000132003	ZSWIM4	zinc finger SWIM-type containing 4	-0.732262	0.00165955	0.0403391
	ENSG00000175592	FOSL1	FOS like 1, AP-1 transcription factor subunit	-1.47362	0.00166512	0.0403685
	ENSG00000133961	NUMB	NUMB endocytic adaptor protein	-1.10289	0.00167576	0.0404326
	ENSG00000175463	TBC1D10C	TBC1 domain family member 10C	-1.37041	0.00167373	0.0404326
	ENSG00000227507	LTB	lymphotoxin beta	-1.82376	0.00167258	0.0404326
	ENSG00000060558	GNA15	G protein subunit alpha 15	-0.621883	0.00168657	0.0405975
	ENSG00000178860	MSC	musculin	-1.70435	0.00169013	0.0405975
	ENSG00000183696	UPP1	uridine phosphorylase 1	-1.23497	0.00168899	0.0405975
	ENSG00000064932	SBNO2	strawberry notch homolog 2	-1.22935	0.00171727	0.0410379
	ENSG00000181523	SGSH	N-sulfoglucosamine sulfohydrolase	-0.668823	0.00171759	0.0410379
	ENSG00000140199	SLC12A6	solute carrier family 12 member 6	-0.806174	0.00172519	0.0411694
	ENSG00000156299	TIAM1	TIAM Rac1 associated GEF 1	-0.770176	0.00173228	0.0411885
	ENSG00000185650	ZFP36L1	ZFP36 ring finger protein like 1	-1.31474	0.00173818	0.0412288
	ENSG00000123728	RAP2C	RAP2C, member of RAS oncogene family	-0.978068	0.00174329	0.0412999
	ENSG00000163191	S100A11	S100 calcium binding protein A11	-0.742284	0.00174744	0.0413484
	ENSG00000162066	AMDHD2	amidohydrolase domain containing 2	-0.907949	0.00176258	0.0416288
	ENSG00000198113	TOR4A	torsin family 4 member A	-0.649257	0.00176354	0.0416288
	ENSG00000244459	.	novel transcript	-0.980474	0.00176739	0.0416697
	ENSG00000102921	N4BP1	NEDD4 binding protein 1	-1.08875	0.00177148	0.0416702
	ENSG00000157168	NRG1	neuregulin 1	-1.11607	0.00177379	0.0416702
	ENSG00000133812	SBF2	SET binding factor 2	-0.63922	0.00178308	0.0417883
	ENSG00000146166	LGSN	lengsin, lens protein with glutamine synthetase domain	-1.92185	0.00178941	0.0418373
	ENSG00000188215	DCUN1D3	defective in cullin neddylation 1 domain containing 3	-1.33849	0.00178943	0.0418373
	ENSG00000085514	PILRA	paired immunoglobin like type 2 receptor alpha	-1.88681	0.00179669	0.041907
	ENSG00000154319	FAM167A	family with sequence similarity 167 member A	-0.901059	0.00179579	0.041907
	ENSG00000105329	TGFB1	transforming growth factor beta 1	-1.51957	0.0018029	0.0420021
	ENSG00000063015	SEZ6	seizure related 6 homolog	-1.58985	0.00183075	0.0426002
	ENSG00000126759	CFP	complement factor properdin	-1.77451	0.00184137	0.0427966
	ENSG00000155099	PIP4P2	phosphatidylinositol-4,5-bisphosphate 4-phosphatase 2	-1.47304	0.00186489	0.0430374
	ENSG00000171988	JMJD1C	jumonji domain containing 1C	-1.07159	0.00186143	0.0430374
	ENSG00000185010	F8	coagulation factor VIII	-0.767313	0.00186263	0.0430374
	ENSG00000155903	RASA2	RAS p21 protein activator 2	-1.00036	0.00187197	0.0431498
	ENSG00000100731	PCNX1	pecanex 1	-1.07612	0.00188218	0.0432287
	ENSG00000183688	RFLNB	refilin B	-1.67454	0.00187984	0.0432287
	ENSG00000185963	BICD2	BICD cargo adaptor 2	-0.774226	0.00188164	0.0432287
	ENSG00000167470	MIDN	midnolin	-1.02838	0.00189965	0.0435075
	ENSG00000177105	RHOG	ras homolog family member G	-1.37392	0.00190523	0.0435075
	ENSG00000185158	LRRC37B	leucine rich repeat containing 37B	-0.698523	0.00190255	0.0435075
	ENSG00000131873	CHSY1	chondroitin sulfate synthase 1	-1.27937	0.001909	0.0435431
	ENSG00000154589	LY96	lymphocyte antigen 96	-1.4883	0.00191147	0.0435486
	ENSG00000008130	NADK	NAD kinase	-1.00057	0.00193884	0.0436496
	ENSG00000133246	PRAM1	PML-RARA regulated adaptor molecule 1	-1.65843	0.00194817	0.0436496
	ENSG00000167207	NOD2	nucleotide binding oligomerization domain containing 2	-1.35929	0.00193665	0.0436496
	ENSG00000174574	AKIRIN1	akirin 1	-0.622481	0.00194254	0.0436496
	ENSG00000198624	CCDC69	coiled-coil domain containing 69	-0.624551	0.00195151	0.0436496
	ENSG00000243176	.	novel transcript	-0.869913	0.00194788	0.0436496
	ENSG00000289504	.	novel transcript	-1.16335	0.00196903	0.0438915
	ENSG00000198055	GRK6	G protein-coupled receptor kinase 6	-1.00773	0.00197639	0.0440055
	ENSG00000140961	OSGIN1	oxidative stress induced growth inhibitor 1	-0.705193	0.0019931	0.0441097
	ENSG00000174007	CEP19	centrosomal protein 19	-1.11969	0.0019977	0.0441097
	ENSG00000214212	C19orf38	chromosome 19 open reading frame 38	-1.65884	0.00198964	0.0441097
	ENSG00000142227	EMP3	epithelial membrane protein 3	-1.39597	0.00201863	0.0442924
	ENSG00000177463	NR2C2	nuclear receptor subfamily 2 group C member 2	-0.646707	0.00201702	0.0442924
	ENSG00000064225	ST3GAL6	ST3 beta-galactoside alpha-2,3-sialyltransferase 6	-1.03928	0.00203354	0.0444209
	ENSG00000268500	SIGLEC5	sialic acid binding Ig like lectin 5	-2.02447	0.00203324	0.0444209
	ENSG00000126246	IGFLR1	IGF like family receptor 1	-1.22691	0.00205866	0.0448198
	ENSG00000130052	STARD8	StAR related lipid transfer domain containing 8	-2.04061	0.00206718	0.0449555
	ENSG00000012048	BRCA1	BRCA1 DNA repair associated	-0.881401	0.00207639	0.0449859
	ENSG00000102032	RENBP	renin binding protein	-1.5247	0.00207776	0.0449859
	ENSG00000132471	WBP2	WW domain binding protein 2	-0.793684	0.00207382	0.0449859
	ENSG00000258311	.	novel protein	-1.14886	0.00207533	0.0449859
	ENSG00000171522	PTGER4	prostaglandin E receptor 4	-1.30265	0.002083	0.0450498
	ENSG00000117298	ECE1	endothelin converting enzyme 1	-0.803856	0.00208838	0.0451164
	ENSG00000138152	BTBD16	BTB domain containing 16	-1.84341	0.00210333	0.0452896
	ENSG00000066084	DIP2B	disco interacting protein 2 homolog B	-0.767617	0.00211259	0.0453252
	ENSG00000137193	PIM1	Pim-1 proto-oncogene, serine/threonine kinase	-1.09462	0.00211568	0.0453252
	ENSG00000138621	PPCDC	phosphopantothenoylcysteine decarboxylase	-1.00955	0.0021182	0.0453252
	ENSG00000170836	PPM1D	protein phosphatase, Mg2+/Mn2+ dependent 1D	-0.626647	0.00212368	0.0453252
	ENSG00000172243	CLEC7A	C-type lectin domain containing 7A	-1.45448	0.0021304	0.0453252
	ENSG00000172936	MYD88	MYD88 innate immune signal transduction adaptor	-1.14555	0.00212638	0.0453252
	ENSG00000177606	JUN	Jun proto-oncogene, AP-1 transcription factor subunit	-0.852048	0.00212832	0.0453252
	ENSG00000104856	RELB	RELB proto-oncogene, NF-kB subunit	-1.40248	0.00213737	0.0453752
	ENSG00000242992	FTH1P4	ferritin heavy chain 1 pseudogene 4	-1.47505	0.00213643	0.0453752
	ENSG00000169228	RAB24	RAB24, member RAS oncogene family	-1.15328	0.00214899	0.0454252
	ENSG00000118260	CREB1	cAMP responsive element binding protein 1	-0.642449	0.00215938	0.0454978
	ENSG00000173198	CYSLTR1	cysteinyl leukotriene receptor 1	-1.26772	0.00215847	0.0454978
	ENSG00000267607	ICAM4-AS1	ICAM4 antisense RNA 1	-1.9811	0.00215817	0.0454978
	ENSG00000105928	GSDME	gasdermin E	-0.809227	0.00217747	0.0458296
	ENSG00000066336	SPI1	Spi-1 proto-oncogene	-1.7548	0.00219626	0.0458516
	ENSG00000102543	CDADC1	cytidine and dCMP deaminase domain containing 1	-0.619907	0.00219081	0.0458516
	ENSG00000112406	HECA	hdc homolog, cell cycle regulator	-1.00894	0.00218517	0.0458516
	ENSG00000119522	DENND1A	DENN domain containing 1A	-0.67001	0.00218659	0.0458516
	ENSG00000136280	CCM2	CCM2 scaffold protein	-0.718189	0.00219955	0.0458516
	ENSG00000141458	NPC1	NPC intracellular cholesterol transporter 1	-0.633494	0.00218176	0.0458516
	ENSG00000197329	PELI1	pellino E3 ubiquitin protein ligase 1	-1.14359	0.00219329	0.0458516
	ENSG00000254470	AP5B1	adaptor related protein complex 5 subunit beta 1	-1.12924	0.00219197	0.0458516
	ENSG00000165071	TMEM71	transmembrane protein 71	-1.19584	0.00220327	0.0458804
	ENSG00000187479	C11orf96	chromosome 11 open reading frame 96	-2.08316	0.00221813	0.0461408
	ENSG00000111647	BLTP3B	bridge-like lipid transfer protein family member 3B	-0.876166	0.0022246	0.0461614
	ENSG00000112531	QKI	QKI, KH domain containing RNA binding	-1.06529	0.00222194	0.0461614
	ENSG00000138756	BMP2K	BMP2 inducible kinase	-0.877882	0.00222618	0.0461614
	ENSG00000153317	ASAP1	ArfGAP with SH3 domain, ankyrin repeat and PH domain 1	-1.42322	0.00223254	0.0462445
	ENSG00000159110	IFNAR2	interferon alpha and beta receptor subunit 2	-0.63508	0.00223824	0.0463136
	ENSG00000100284	TOM1	target of myb1 membrane trafficking protein	-0.882873	0.00224224	0.0463476
	ENSG00000182871	COL18A1	collagen type XVIII alpha 1 chain	-1.49725	0.00225943	0.0466045
	ENSG00000171310	CHST11	carbohydrate sulfotransferase 11	-1.35142	0.00227003	0.0466982
	ENSG00000177156	TALDO1	transaldolase 1	-0.702559	0.00226953	0.0466982
	ENSG00000178146	GK4P	glycerol kinase 4 pseudogene	-1.34711	0.00227442	0.0466982
	ENSG00000185507	IRF7	interferon regulatory factor 7	-1.33595	0.00228053	0.0466982
	ENSG00000204261	PSMB8-AS1	PSMB8 antisense RNA 1 (head to head)	-0.847955	0.00228063	0.0466982
	ENSG00000144597	EAF1	ELL associated factor 1	-0.747818	0.00230462	0.0469943
	ENSG00000197321	SVIL	supervillin	-0.947387	0.00230468	0.0469943
	ENSG00000250644	.	novel protein	-0.801162	0.0023077	0.0470071
	ENSG00000259332	ST20-MTHFS	ST20-MTHFS readthrough	-1.69109	0.00231066	0.0470185
	ENSG00000125998	FAM83C	family with sequence similarity 83 member C	-1.09941	0.00231768	0.0470242
	ENSG00000166398	GARRE1	granule associated Rac and RHOG effector 1	-0.59375	0.00232347	0.0470242
	ENSG00000184368	MAP7D2	MAP7 domain containing 2	-1.53973	0.00232532	0.0470242
	ENSG00000238160	LINC02863	long intergenic non-protein coding RNA 2863	-1.41055	0.00231457	0.0470242
	ENSG00000111802	TDP2	tyrosyl-DNA phosphodiesterase 2	-1.00291	0.00236126	0.0474182
	ENSG00000120875	DUSP4	dual specificity phosphatase 4	-1.1363	0.00236233	0.0474182
	ENSG00000288853	.	novel transcript, antisense to GAB2	-1.80936	0.00236656	0.0474182
	ENSG00000068323	TFE3	transcription factor binding to IGHM enhancer 3	-1.07407	0.00238015	0.0475796
	ENSG00000101150	TPD52L2	TPD52 like 2	-0.823354	0.00238415	0.0475796
	ENSG00000134758	RNF138	ring finger protein 138	-0.594615	0.00238431	0.0475796
	ENSG00000253210	DENND3-AS1	DENND3 antisense RNA 1	-1.09052	0.00238211	0.0475796
	ENSG00000228789	HCG22	HLA complex group 22 (gene/pseudogene)	-2.81522	0.00241323	0.0479129
	ENSG00000142677	IL22RA1	interleukin 22 receptor subunit alpha 1	-1.46558	0.0024208	0.0479475
	ENSG00000170006	TMEM154	transmembrane protein 154	-1.33896	0.00242915	0.0479475
	ENSG00000222009	BTBD19	BTB domain containing 19	-1.56095	0.00242787	0.0479475
	ENSG00000225411	.	novel transcript	-1.94919	0.00242933	0.0479475
	ENSG00000163754	GYG1	glycogenin 1	-0.921332	0.00246071	0.048366
	ENSG00000131018	SYNE1	spectrin repeat containing nuclear envelope protein 1	-1.05282	0.00247687	0.0486349
	ENSG00000114626	ABTB1	ankyrin repeat and BTB domain containing 1	-1.46555	0.0025042	0.0489363
	ENSG00000138764	CCNG2	cyclin G2	-0.789925	0.00250142	0.0489363
	ENSG00000167434	CA4	carbonic anhydrase 4	-1.88262	0.00250469	0.0489363
	ENSG00000172965	MIR4435-2HG	MIR4435-2 host gene	-0.905036	0.00251042	0.0489995
	ENSG00000119314	PTBP3	polypyrimidine tract binding protein 3	-0.585341	0.00252368	0.0490144
	ENSG00000197324	LRP10	LDL receptor related protein 10	-0.684176	0.0025181	0.0490144
	ENSG00000164327	RICTOR	RPTOR independent companion of MTOR complex 2	-0.68082	0.0025318	0.049117
	ENSG00000100393	EP300	E1A binding protein p300	-0.685606	0.00254881	0.0492782
	ENSG00000113269	RNF130	ring finger protein 130	-0.773365	0.00255234	0.0492782
	ENSG00000288612	.	novel transcript	-1.23825	0.00255134	0.0492782
	ENSG00000075391	RASAL2	RAS protein activator like 2	-0.677895	0.00256335	0.0494011
	ENSG00000163605	PPP4R2	protein phosphatase 4 regulatory subunit 2	-0.679548	0.00256796	0.0494338
	ENSG00000104825	NFKBIB	NFKB inhibitor beta	-0.642626	0.00257504	0.0494629
	ENSG00000104880	ARHGEF18	Rho/Rac guanine nucleotide exchange factor 18	-0.638072	0.00257942	0.0494629
	ENSG00000112053	SLC26A8	solute carrier family 26 member 8	-1.4502	0.00257955	0.0494629
	ENSG00000257790	EIF4A1P4	eukaryotic translation initiation factor 4A1 pseudogene 4	-0.985955	0.00257943	0.0494629
	ENSG00000142089	IFITM3	interferon induced transmembrane protein 3	-1.18695	0.00258262	0.0494734
	ENSG00000166340	TPP1	tripeptidyl peptidase 1	-0.840625	0.00258731	0.049505
	ENSG00000290385	.	novel transcript	-1.0988	0.00258932	0.049505
	ENSG00000100906	NFKBIA	NFKB inhibitor alpha	-1.66706	0.00261186	0.0495315
	ENSG00000104368	PLAT	plasminogen activator, tissue type	-1.38515	0.00260875	0.0495315
	ENSG00000123384	LRP1	LDL receptor related protein 1	-0.795763	0.00260137	0.0495315
	ENSG00000131236	CAP1	cyclase associated actin cytoskeleton regulatory protein 1	-0.872428	0.00260959	0.0495315
	ENSG00000135838	NPL	N-acetylneuraminate pyruvate lyase	-1.21333	0.00260964	0.0495315
	ENSG00000137845	ADAM10	ADAM metallopeptidase domain 10	-0.611525	0.00259501	0.0495315
	ENSG00000141562	NARF	nuclear prelamin A recognition factor	-0.656336	0.00261496	0.0495315
	ENSG00000175471	MCTP1	multiple C2 and transmembrane domain containing 1	-1.3619	0.00261055	0.0495315
	ENSG00000214975	PPIAP29	peptidylprolyl isomerase A pseudogene 29	-1.06494	0.00262101	0.0495315
	ENSG00000089639	GMIP	GEM interacting protein	-1.26904	0.00263952	0.049565
	ENSG00000128340	RAC2	Rac family small GTPase 2	-1.59097	0.00264047	0.049565
	ENSG00000146278	PNRC1	proline rich nuclear receptor coactivator 1	-1.49664	0.00263582	0.049565
	ENSG00000177885	GRB2	growth factor receptor bound protein 2	-0.969593	0.00263057	0.049565
	ENSG00000185262	UBALD2	UBA like domain containing 2	-0.972626	0.00263848	0.049565
	ENSG00000130150	MOSPD2	motile sperm domain containing 2	-1.06102	0.00266152	0.0497755
	ENSG00000255328	.	novel transcript	-2.35613	0.00266183	0.0497755
	ENSG00000183307	TMEM121B	transmembrane protein 121B	-1.90653	0.00266886	0.049812
