## Supplemental Table 5 for "Upper Airway Gene Expression in Hospitalized Children with Rhinovirus-induced Respiratory Illnesses"

### Sheet: Cover
	Significantly Enriched Biological Process Gene Ontology Groups
	All RV relative to Control, RSV relative to Control
	Methods
	Differential expression results were generated using the standard DESeq2 workflow. A simple model design was employed based on the general virus type (RV, RSV, Control). Reported significant genes had a fold change > 1.5 or < 0.67 and an adjusted p-value < 0.05. Gene ontology enrichment results were calculated using clusterProfiler (v4.14.4) based on significantly differentially expressed genes in All RV relative to Control and RSV relative to Control. Significant enrichment was defined by an adjusted p-value < 0.05.
	Tab Legend
	All RV (Up)	Significatly upregulated genes in All RV relative to Control
	All RV (Down)	Significantly downregulated genes in All RV relative to Control
	RSV (Up)	Significatly upregulated genes in RSV relative to Control
	RSV (Down)	Significantly downregulated genes in RSV relative to Control

### Sheet: All RV (Up)
	Significant Gene Ontology Enrichment | All RV Infection relative to Control - Upregulated
	General Virus Model Design | Based on significantly upregulated genes (fold change > 1.5, adjusted p < 0.05)
	ID	Description	Count (out of 1630)	Adjusted p	Gene Names
	GO:0050900	leukocyte migration	111	7.23995e-24	ECM1/CSF3R/IL1R1/CXCR4/TNFAIP6/CCL4L2/C3AR1/TREM1/CXCL8/CCL3L1/CXCL1/NLRP12/CCL4/S100A12/CRK/CCL3/FPR2/C5AR1/SELL/PADI2/SIRPA/CXCR2/CXCL5/FCER1G/HCK/CXCL6/ADGRE2/IL10/MPP1/EDN2/S100A8/RAC2/IL1A/CXCR1/CCR1/PTAFR/ALOX5/DUSP1/CD300A/TNFSF14/SLC8B1/CXCL2/GCSAML/FLT1/CD177/THBS1/CNN2/S100A9/ADAM8/SPNS2/PREX1/EDNRB/IL1B/VEGFA/FFAR2/ITGB2/IL6R/EDN1/AIF1/CXCL3/DEFA1B/IL23A/SLC12A2/CCL26/DEFA1/CCL18/PDE4B/PECAM1/NINJ1/LYVE1/GPSM3/RIN3/ICAM1/TNF/CD300H/TNFRSF18/CCL20/HMOX1/IL17RA/SELPLG/CXCL17/CXCL16/C5AR2/CORO1A/DEFA4/STAT5B/S1PR1/ITGB3/FUT7/CTSG/OXSR1/PPBP/PTPRJ/CD69/TRPM2/MSN/PIK3CG/JAML/DDT/PIK3CD/CCL23/SYK/IRAK4/S100A7/LYN/RABGEF1/STK10/GPR183/AGER/TGFB1/RIPOR2
	GO:0060326	cell chemotaxis	94	7.57108e-22	CCR3/CSF3R/CXCR4/TNFAIP6/CCL4L2/C3AR1/TREM1/CXCL8/CCL3L1/CXCL1/CCL4/S100A12/CRK/CCL3/FPR2/C5AR1/PADI2/CXCR2/CXCL5/FCER1G/CCRL2/CXCL6/ADGRE2/IL10/MPP1/EGR3/EDN2/S100A8/RAC2/CXCR1/CCR1/ALOX5/DUSP1/TNFSF14/SLC8B1/CXCL2/FLT1/THBS1/S100A9/ADAM8/PREX1/EDNRB/IL1B/RHOG/VEGFA/FFAR2/ITGB2/IL6R/EDN1/AIF1/CXCL3/DEFA1B/IL23A/SLC12A2/ARRB2/CCL26/DEFA1/CCL18/PDE4B/BIN2/NINJ1/GPSM3/RIN3/CD300H/CCL20/IL17RA/CXCL17/CXCL16/C5AR2/CORO1A/DEFA4/S1PR1/DEFB103B/CTSG/OXSR1/NOTCH1/PPBP/LOX/PTPRJ/TRPM2/PIK3CG/JAML/DDT/ACKR2/PIK3CD/CCL23/HMGB2/SYK/NR4A1/S100A7/LYN/ARHGEF16/GPR183/RIPOR2
	GO:0030595	leukocyte chemotaxis	79	7.57108e-22	CSF3R/CXCR4/TNFAIP6/CCL4L2/C3AR1/TREM1/CXCL8/CCL3L1/CXCL1/CCL4/S100A12/CCL3/FPR2/C5AR1/PADI2/CXCR2/CXCL5/FCER1G/CXCL6/ADGRE2/IL10/MPP1/EDN2/S100A8/RAC2/CXCR1/CCR1/ALOX5/DUSP1/TNFSF14/SLC8B1/CXCL2/FLT1/THBS1/S100A9/ADAM8/PREX1/EDNRB/IL1B/VEGFA/FFAR2/ITGB2/IL6R/EDN1/AIF1/CXCL3/DEFA1B/IL23A/SLC12A2/CCL26/DEFA1/CCL18/PDE4B/NINJ1/GPSM3/RIN3/CD300H/IL17RA/CXCL17/CXCL16/C5AR2/CORO1A/DEFA4/S1PR1/CTSG/OXSR1/PPBP/PTPRJ/TRPM2/PIK3CG/JAML/DDT/PIK3CD/CCL23/SYK/S100A7/LYN/GPR183/RIPOR2
	GO:0002274	myeloid leukocyte activation	83	7.57108e-22	VSIG4/IL1RL1/SLC11A1/IL18RAP/FCAR/FGR/ITGAM/GATA2/CXCL8/DYSF/S100A12/NDRG1/CCL3/C5AR1/HYAL2/LILRA2/LAT2/CXCR2/FCER1G/TLR4/CLEC4D/TLR2/CXCL6/ADGRE2/IL10/EDN2/RAC2/PTAFR/LCP2/CD300A/CD93/CD177/SPI1/THBS1/PTPRC/CST7/PREX1/UNC13D/CAMP/CBL/ITGB2/AIF1/FES/RHOH/TYROBP/PRAM1/TLR6/IL4R/JMJD6/RELB/BTK/MMP8/TNF/IFNGR2/LRRK2/CTSG/SPHK1/MILR1/HAMP/TGFBR2/STXBP2/VAMP2/PIK3CG/PTPN6/PIK3CD/DOCK2/MT1G/SNCA/SYK/LTBR/LYN/SCNN1B/RABGEF1/GAB2/AGER/TGFB1/FCGR3A/CD33/IFNGR1/NR4A3/SBNO2/PLCG2/PLSCR1
	GO:0097530	granulocyte migration	56	5.04405e-18	CSF3R/IL1R1/TNFAIP6/CCL4L2/C3AR1/TREM1/CXCL8/CCL3L1/CXCL1/CCL4/S100A12/CCL3/C5AR1/CXCR2/CXCL5/FCER1G/CXCL6/ADGRE2/MPP1/EDN2/S100A8/RAC2/IL1A/CXCR1/CD300A/CXCL2/CD177/THBS1/S100A9/ADAM8/PREX1/IL1B/VEGFA/ITGB2/EDN1/CXCL3/IL23A/CCL26/CCL18/PDE4B/PECAM1/CD300H/IL17RA/CXCL17/C5AR2/FUT7/PPBP/PTPRJ/PIK3CG/JAML/PIK3CD/CCL23/SYK/IRAK4/S100A7/RIPOR2
	GO:0097529	myeloid leukocyte migration	73	6.15747e-18	CSF3R/IL1R1/TNFAIP6/CCL4L2/C3AR1/TREM1/CXCL8/CCL3L1/CXCL1/CCL4/S100A12/CCL3/FPR2/C5AR1/SIRPA/CXCR2/CXCL5/FCER1G/CXCL6/ADGRE2/MPP1/EDN2/S100A8/RAC2/IL1A/CXCR1/CCR1/DUSP1/CD300A/CXCL2/FLT1/CD177/THBS1/CNN2/S100A9/ADAM8/PREX1/EDNRB/IL1B/VEGFA/ITGB2/IL6R/EDN1/AIF1/CXCL3/IL23A/CCL26/CCL18/PDE4B/PECAM1/NINJ1/RIN3/CD300H/IL17RA/CXCL17/C5AR2/STAT5B/FUT7/CTSG/PPBP/PTPRJ/PIK3CG/JAML/DDT/PIK3CD/CCL23/SYK/IRAK4/S100A7/LYN/RABGEF1/AGER/RIPOR2
	GO:0032496	response to lipopolysaccharide	93	1.10627e-17	SLC11A1/FCAR/CXCL8/CXCL1/ADM/LILRA2/CSF2RB/SIRPA/CXCL5/THBD/TLR4/TLR2/HCK/CXCL6/TNFRSF1B/IL10/S100A8/IL1A/CD55/PTAFR/CXCL2/LY96/NLRP3/ZFP36/XBP1/FOS/TNFAIP3/IL36RN/NFKBIA/LITAF/CEBPE/SLC7A5/SOD2/ABCA1/EDNRB/IL1B/PTGS2/IRAK2/TRIB1/SLPI/CAMP/NFKB2/EDN1/CARD8/CXCL3/DEFA1B/CD14/LILRB2/DEFA1/PDE4B/CARD16/RARA/CYP27B1/FOSL2/BTK/MMP8/TNF/CEBPB/SASH1/E2F1/IL36G/ARID5A/ALPL/DEFA4/CDK19/AKAP12/IL10RA/CTSG/BMP6/NOTCH1/NFKBIZ/PPBP/VIM/NOCT/MAPKAPK2/CD180/AKIRIN2/MRC1/HMGB2/SNCA/IRAK4/NR4A1/S100A7/LYN/IL36A/TNIP1/DEFA3/GJB2/MAPK14/CD68/SBNO2/PLCG2/BCL10
	GO:0071216	cellular response to biotic stimulus	78	4.57065e-17	FCAR/CXCL8/CXCL1/DDIT3/LILRA2/SIRPA/CXCL5/TLR4/TLR2/HCK/CXCL6/TNFRSF1B/IL10/CDA/IL1A/CD55/PTAFR/CXCL2/LY96/NLRP3/ZFP36/XBP1/TNFAIP3/IL36RN/NFKBIA/LITAF/CEBPE/SLC7A5/ABCA1/EDNRB/IL1B/PTGS2/IRAK2/TRIB1/CAMP/CARD8/CXCL3/DEFA1B/CD14/LILRB2/DEFA1/PDE4B/CARD16/RARA/TLR6/CYRIB/BTK/MMP8/TNF/SASH1/IGFBPL1/IL36G/ARID5A/DEFA4/CDK19/CTSG/BMP6/NOTCH1/NFKBIZ/PPBP/VIM/APAF1/CD180/TXNIP/MRC1/CLEC7A/HMGB2/SYK/IRAK4/LYN/IL36A/TNIP1/DEFA3/MAPK14/CD68/SBNO2/PLCG2/BCL10
	GO:0002237	response to molecule of bacterial origin	96	4.57065e-17	SLC11A1/FCAR/CXCL8/CXCL1/ADM/C5AR1/LILRA2/CSF2RB/SIRPA/CXCL5/THBD/TLR4/TLR2/HCK/CXCL6/TNFRSF1B/IL10/S100A8/IL1A/CD55/PTAFR/CXCL2/LY96/NLRP3/ZFP36/XBP1/FOS/TNFAIP3/IL36RN/NFKBIA/LITAF/CEBPE/SLC7A5/SOD2/ABCA1/EDNRB/IL1B/PTGS2/IRAK2/TRIB1/SLPI/CAMP/NFKB2/EDN1/CARD8/CXCL3/DEFA1B/CD14/LILRB2/DEFA1/PDE4B/CARD16/RARA/CYP27B1/TLR6/CYRIB/FOSL2/BTK/MMP8/TNF/CEBPB/SASH1/E2F1/IL36G/ARID5A/ALPL/DEFA4/CDK19/AKAP12/IL10RA/CTSG/BMP6/NOTCH1/NFKBIZ/PPBP/VIM/NOCT/MAPKAPK2/CD180/AKIRIN2/MRC1/HMGB2/SNCA/IRAK4/NR4A1/S100A7/LYN/IL36A/TNIP1/DEFA3/GJB2/MAPK14/CD68/SBNO2/PLCG2/BCL10
	GO:0002263	cell activation involved in immune response	83	2.99339e-16	SLC11A1/CLEC4E/CR1/IL18R1/FGR/ITGAM/GATA2/DYSF/CCL3/PGLYRP1/LILRA2/LAT2/FCER1G/TLR4/CLEC4D/ADGRE2/IL10/APBB1IP/RAC2/GAPT/PTAFR/LCP1/CD300A/CD177/SPI1/NLRP3/XBP1/NFKBID/PTPRC/UNC13D/CBL/ITGB2/IL6R/FES/IL23A/JAK3/HLX/CLCF1/TYROBP/ST3GAL1/PRAM1/TCIM/RARA/SOCS3/JUNB/IL4R/RELB/BTK/ICAM1/BCL3/TNF/SH2D1B/CORO1A/SLC15A4/SEMA4A/DOCK11/MILR1/NFKBIZ/STXBP2/ITFG2/CD69/VAMP2/BRD4/CD180/PIK3CG/PTPN6/PIK3CD/DOCK2/SYK/LYN/SCNN1B/ZBTB7B/BCL6/RABGEF1/GAB2/GPR183/TGFB1/PGLYRP3/FCGR3A/NR4A3/SBNO2/PLCG2/EXO1
	GO:0071621	granulocyte chemotaxis	48	3.28349e-16	CSF3R/TNFAIP6/CCL4L2/C3AR1/TREM1/CXCL8/CCL3L1/CXCL1/CCL4/S100A12/CCL3/C5AR1/CXCR2/CXCL5/FCER1G/CXCL6/ADGRE2/MPP1/EDN2/S100A8/RAC2/CXCR1/CXCL2/THBS1/S100A9/PREX1/IL1B/VEGFA/ITGB2/EDN1/CXCL3/IL23A/CCL26/CCL18/PDE4B/CD300H/IL17RA/CXCL17/C5AR2/PPBP/PTPRJ/PIK3CG/JAML/PIK3CD/CCL23/SYK/S100A7/RIPOR2
	GO:0002366	leukocyte activation involved in immune response	82	4.48981e-16	SLC11A1/CLEC4E/CR1/IL18R1/FGR/ITGAM/GATA2/DYSF/CCL3/PGLYRP1/LILRA2/LAT2/FCER1G/TLR4/CLEC4D/ADGRE2/IL10/APBB1IP/RAC2/GAPT/PTAFR/LCP1/CD300A/CD177/SPI1/NLRP3/XBP1/NFKBID/PTPRC/UNC13D/CBL/ITGB2/IL6R/FES/IL23A/JAK3/HLX/CLCF1/TYROBP/ST3GAL1/PRAM1/RARA/SOCS3/JUNB/IL4R/RELB/BTK/ICAM1/BCL3/TNF/SH2D1B/CORO1A/SLC15A4/SEMA4A/DOCK11/MILR1/NFKBIZ/STXBP2/ITFG2/CD69/VAMP2/BRD4/CD180/PIK3CG/PTPN6/PIK3CD/DOCK2/SYK/LYN/SCNN1B/ZBTB7B/BCL6/RABGEF1/GAB2/GPR183/TGFB1/PGLYRP3/FCGR3A/NR4A3/SBNO2/PLCG2/EXO1
	GO:1990266	neutrophil migration	42	5.12879e-16	CSF3R/IL1R1/TNFAIP6/C3AR1/TREM1/CXCL8/CXCL1/S100A12/CCL3/C5AR1/CXCR2/CXCL5/FCER1G/CXCL6/MPP1/EDN2/S100A8/RAC2/IL1A/CXCR1/CXCL2/CD177/S100A9/ADAM8/PREX1/IL1B/ITGB2/EDN1/CXCL3/IL23A/PDE4B/PECAM1/CD300H/C5AR2/FUT7/PPBP/PIK3CG/JAML/PIK3CD/SYK/IRAK4/RIPOR2
	GO:0071222	cellular response to lipopolysaccharide	67	2.92809e-14	FCAR/CXCL8/CXCL1/LILRA2/SIRPA/CXCL5/TLR4/TLR2/HCK/CXCL6/TNFRSF1B/IL10/IL1A/CD55/PTAFR/CXCL2/LY96/NLRP3/ZFP36/XBP1/TNFAIP3/IL36RN/NFKBIA/LITAF/CEBPE/SLC7A5/ABCA1/EDNRB/IL1B/PTGS2/IRAK2/TRIB1/CAMP/CARD8/CXCL3/DEFA1B/CD14/LILRB2/DEFA1/PDE4B/CARD16/RARA/MMP8/TNF/SASH1/IL36G/ARID5A/DEFA4/CDK19/CTSG/BMP6/NFKBIZ/PPBP/VIM/CD180/MRC1/HMGB2/IRAK4/LYN/IL36A/TNIP1/DEFA3/MAPK14/CD68/SBNO2/PLCG2/BCL10
	GO:0071219	cellular response to molecule of bacterial origin	69	3.0844e-14	FCAR/CXCL8/CXCL1/LILRA2/SIRPA/CXCL5/TLR4/TLR2/HCK/CXCL6/TNFRSF1B/IL10/IL1A/CD55/PTAFR/CXCL2/LY96/NLRP3/ZFP36/XBP1/TNFAIP3/IL36RN/NFKBIA/LITAF/CEBPE/SLC7A5/ABCA1/EDNRB/IL1B/PTGS2/IRAK2/TRIB1/CAMP/CARD8/CXCL3/DEFA1B/CD14/LILRB2/DEFA1/PDE4B/CARD16/RARA/TLR6/CYRIB/MMP8/TNF/SASH1/IL36G/ARID5A/DEFA4/CDK19/CTSG/BMP6/NFKBIZ/PPBP/VIM/CD180/MRC1/HMGB2/IRAK4/LYN/IL36A/TNIP1/DEFA3/MAPK14/CD68/SBNO2/PLCG2/BCL10
	GO:0030593	neutrophil chemotaxis	35	3.15291e-14	CSF3R/TNFAIP6/C3AR1/TREM1/CXCL8/CXCL1/S100A12/CCL3/C5AR1/CXCR2/CXCL5/FCER1G/CXCL6/MPP1/EDN2/S100A8/RAC2/CXCR1/CXCL2/S100A9/PREX1/IL1B/ITGB2/EDN1/CXCL3/IL23A/PDE4B/CD300H/C5AR2/PPBP/PIK3CG/JAML/PIK3CD/SYK/RIPOR2
	GO:0002444	myeloid leukocyte mediated immunity	44	7.59693e-14	ARG1/NLRP6/FCAR/FGR/ITGAM/GATA2/TREM1/CCL3/LAT2/CXCL6/ADGRE2/FCGR2A/RAC2/PTAFR/CD300A/FCGR3B/CD177/SPI1/UNC13D/CBL/ITGB2/IL6R/FES/SERPINB9/TYROBP/PRAM1/IL4R/BTK/FCGR1BP/FCGR1A/CTSG/MILR1/STXBP2/VAMP2/PIK3CG/PIK3CD/SYK/IRAK4/LYN/SCNN1B/RABGEF1/GAB2/FCGR3A/NR4A3
	GO:0071674	mononuclear cell migration	63	7.3169e-13	ECM1/CXCR4/C3AR1/NLRP12/CCL4/S100A12/CRK/CCL3/FPR2/C5AR1/PADI2/SIRPA/CXCR2/EDN2/CXCR1/CCR1/ALOX5/DUSP1/TNFSF14/SLC8B1/GCSAML/FLT1/THBS1/CNN2/ADAM8/SPNS2/EDNRB/IL6R/AIF1/DEFA1B/SLC12A2/CCL26/DEFA1/PECAM1/NINJ1/ICAM1/TNF/CCL20/CXCL17/CXCL16/CORO1A/DEFA4/S1PR1/ITGB3/FUT7/CTSG/OXSR1/PTPRJ/CD69/TRPM2/MSN/PIK3CG/JAML/DDT/PIK3CD/CCL23/S100A7/LYN/STK10/GPR183/AGER/TGFB1/RIPOR2
	GO:0002275	myeloid cell activation involved in immune response	38	9.79973e-13	FGR/ITGAM/GATA2/DYSF/CCL3/LILRA2/LAT2/FCER1G/ADGRE2/RAC2/PTAFR/CD300A/CD177/SPI1/UNC13D/CBL/ITGB2/FES/TYROBP/PRAM1/IL4R/BTK/TNF/MILR1/STXBP2/VAMP2/PIK3CG/PTPN6/PIK3CD/DOCK2/SYK/LYN/SCNN1B/RABGEF1/GAB2/NR4A3/SBNO2/PLCG2
	GO:0030098	lymphocyte differentiation	89	1.13748e-12	ADGRG3/CLEC4E/CR1/IL18R1/IL1RL2/PGLYRP1/FCER1G/CLEC4D/NFAM1/IL10/EGR3/IL1A/LRRC8A/SPI1/NLRP3/TNFSF8/XBP1/NFKBID/PTPRC/ADAM8/NFIL3/PREX1/RUNX2/CD83/IL1B/IL2RG/NRARP/IL6R/TCIRG1/IL23A/JAK3/HLX/RHOH/CLCF1/LILRB2/DCLRE1C/MAFB/ST3GAL1/RARA/SOCS3/JUNB/IL4R/JMJD6/RELB/FOSL2/VNN1/VSIR/BTK/EGR1/BCL3/SASH3/TNFSF13B/PRDM1/SPINK5/STAT5B/SEMA4A/FUT7/DOCK11/SRF/ZEB1/NFKBIZ/TGFBR2/ITFG2/PTPRJ/CD69/ACTB/PNP/KLF6/BRD4/IKZF1/PTPN6/FNIP1/PIK3CD/DOCK2/RSAD2/SYK/PKNOX1/EZH2/DLL4/LYL1/INPP5D/ZBTB7B/BCL6/GPR183/TGFB1/PGLYRP3/PLCG2/LEPR/DNAJB9
	GO:0006909	phagocytosis	61	1.41171e-12	SLC11A1/FGR/CEACAM4/ITGAM/ADORA2A/SIRPB1/GATA2/DYSF/FPR2/SIRPA/FCER1G/TLR4/TLR2/HCK/FCGR2A/NCF2/CD300A/CD93/NCF4/THBS1/CNN2/PTPRC/MARCO/CEBPE/ABCA1/PTX3/UNC13D/IL2RG/CORO1C/ITGB2/AIF1/ARHGAP25/CD14/TYROBP/PECAM1/ICAM3/RARA/BIN2/JMJD6/BTK/CDC42SE1/FCGR1A/CORO1A/ELMO1/ITGB3/GSN/SPHK1/PTPRJ/FCN1/XKR8/CFP/DOCK2/CLEC7A/SYK/XKR6/LYN/PIP4P2/TGFB1/PLCG2/LEPR/PLSCR1
	GO:0050729	positive regulation of inflammatory response	51	3.64002e-12	IL1RL1/NLRP6/NLRC4/ALOX5AP/NLRP12/S100A12/CCL3/HYAL2/MEFV/TLR4/TLR2/CAMK2N1/CASP5/S100A8/LILRA5/NLRP3/MAPK13/FFAR3/S100A9/ADAM8/OSM/NFKBIA/NEAT1/NAIP/IL1B/PTGS2/LPL/FFAR2/OSMR/IL23A/NINJ1/GPSM3/BTK/MMP8/TNF/TNFRSF1A/CEBPB/FCGR1A/IL17RA/STAT5B/LRRK2/NFKBIZ/ZBP1/PIK3CG/DDT/SNCA/CASP4/TNIP1/TGFB1/PLCG2/PDE2A
	GO:0002526	acute inflammatory response	37	1.1403e-10	SERPINA3/ORM1/NLRP6/SERPINF2/ALOX5AP/SERPINA1/IL1RN/RHBDD3/FCGR2A/IL1A/CD163/FCGR3B/NLRP3/FFAR3/ADAM8/OSM/HP/EDNRB/IL1B/PTGS2/FFAR2/OSMR/IL6R/IL20RB/TFR2/ORM2/VNN1/BTK/FCGR1BP/TNF/CEBPB/FCGR1A/F3/FUT7/PIK3CG/FCGR3A/PLSCR1
	GO:0009620	response to fungus	32	1.30318e-10	ARG1/CLEC4E/S100A12/CRK/TLR4/CLEC4D/S100A8/SPI1/RNASE7/S100A9/IL36RN/CLEC4A/PTX3/CAMP/DEFA1B/DEFA1/TRIM62/BTK/COTL1/IL17RA/DEFA4/CTSG/USP15/HAMP/GAPDH/ZBP1/CLEC7A/SYK/DEFA3/TGFB1/PLCG2/BCL10
	GO:0043299	leukocyte degranulation	31	2.13351e-10	FGR/ITGAM/GATA2/CCL3/LAT2/HCK/ADGRE2/RAC2/PTAFR/CD300A/CD177/SPI1/UNC13D/CBL/ITGB2/FES/PRAM1/IL4R/BTK/CORO1A/MILR1/STXBP2/VAMP2/PIK3CG/PIK3CD/SYK/LYN/RABGEF1/GAB2/FCGR3A/NR4A3
	GO:1903557	positive regulation of tumor necrosis factor superfamily cytokine production	38	3.40062e-10	ORM1/CCL3/LILRA2/TLR4/TLR2/FCGR2A/IL1A/PTAFR/LILRA5/THBS1/LY96/PTPRC/ADAM8/LPL/IL23A/CD14/TNFRSF8/TYROBP/ORM2/BTK/MMP8/SASH3/ARHGEF2/ARID5A/LRRK2/AKAP12/CYBB/PTPRJ/MAPKAPK2/DDT/CLEC7A/SYK/AGER/TGFB1/FCGR3A/IFNGR1/PLCG2/BCL10
	GO:0052547	regulation of peptidase activity	72	3.95174e-10	CST1/SERPINA3/CR1/ECM1/SERPINF2/NLRC4/RCN3/SERPINA1/FETUB/NLRP12/TIMP2/MEFV/CD44/PLAUR/S100A8/TIMP1/SERPINF1/CDKN2D/CST6/THBS1/RARRES1/SERPINB4/SERPINB3/S100A9/CST7/ST20/LAPTM5/NAIP/IFI6/PTGS2/SLPI/VEGFA/CARD8/CD109/BIRC5/SERPINB9/CST4/PRSS22/CARD16/VSIR/SERPINA2/TNF/F3/SPINT1/SPINK7/A2ML1/SPINK5/EPHA4/GSN/TIMP3/OPRPN/SIRT1/PPM1F/TNFSF15/CARD18/APAF1/GAPDH/FNIP1/SPINK1/CLEC7A/SNCA/SYK/SERPING1/LYN/CSTA/AGER/HIP1/BOK/SOX7/EFNA3/SERPINB13/BCL10
	GO:0002685	regulation of leukocyte migration	57	7.25142e-10	ECM1/IL1R1/TNFAIP6/C3AR1/CXCL8/CCL4/CRK/CCL3/FPR2/C5AR1/PADI2/MPP1/EDN2/RAC2/IL1A/CCR1/PTAFR/DUSP1/CD300A/TNFSF14/SLC8B1/GCSAML/THBS1/CNN2/ADAM8/SPNS2/VEGFA/IL6R/EDN1/AIF1/IL23A/NINJ1/LYVE1/GPSM3/RIN3/ICAM1/TNF/TNFRSF18/CCL20/HMOX1/CXCL17/C5AR2/CORO1A/ITGB3/FUT7/OXSR1/PTPRJ/CD69/MSN/DDT/S100A7/LYN/RABGEF1/STK10/AGER/TGFB1/RIPOR2
	GO:0071706	tumor necrosis factor superfamily cytokine production	52	2.07582e-09	ORM1/CCL3/LILRA2/SIRPA/TLR4/TLR2/IL10/FCGR2A/IL1A/PTAFR/LILRA5/THBS1/LY96/ARG2/ZFP36/TNFAIP3/PTPRC/ADAM8/CLEC4A/LPL/IL23A/CD14/TNFRSF8/ARRB2/TYROBP/RARA/ORM2/VSIR/BTK/MMP8/BCL3/SASH3/ARHGEF2/C5AR2/ARID5A/LRRK2/AKAP12/CYBB/PTPRJ/MAPKAPK2/PTPN6/DDT/CLEC7A/SYK/AGER/TGFB1/FCGR3A/CD33/IFNGR1/PLCG2/BCL10/CIDEA
	GO:1903555	regulation of tumor necrosis factor superfamily cytokine production	52	2.07582e-09	ORM1/CCL3/LILRA2/SIRPA/TLR4/TLR2/IL10/FCGR2A/IL1A/PTAFR/LILRA5/THBS1/LY96/ARG2/ZFP36/TNFAIP3/PTPRC/ADAM8/CLEC4A/LPL/IL23A/CD14/TNFRSF8/ARRB2/TYROBP/RARA/ORM2/VSIR/BTK/MMP8/BCL3/SASH3/ARHGEF2/C5AR2/ARID5A/LRRK2/AKAP12/CYBB/PTPRJ/MAPKAPK2/PTPN6/DDT/CLEC7A/SYK/AGER/TGFB1/FCGR3A/CD33/IFNGR1/PLCG2/BCL10/CIDEA
	GO:0032760	positive regulation of tumor necrosis factor production	36	2.41469e-09	ORM1/CCL3/LILRA2/TLR4/TLR2/FCGR2A/IL1A/PTAFR/LILRA5/THBS1/LY96/PTPRC/LPL/IL23A/CD14/TNFRSF8/TYROBP/ORM2/BTK/MMP8/SASH3/ARHGEF2/ARID5A/LRRK2/AKAP12/CYBB/PTPRJ/MAPKAPK2/DDT/CLEC7A/SYK/AGER/TGFB1/FCGR3A/IFNGR1/PLCG2
	GO:0045576	mast cell activation	26	3.13975e-09	FGR/GATA2/S100A12/NDRG1/LAT2/ADGRE2/RAC2/LCP2/CD300A/UNC13D/CBL/FES/RHOH/IL4R/BTK/MILR1/STXBP2/PIK3CG/PTPN6/PIK3CD/SYK/LYN/RABGEF1/GAB2/NR4A3/PLSCR1
	GO:0002886	regulation of myeloid leukocyte mediated immunity	24	5.69213e-09	ARG1/FGR/ITGAM/GATA2/CXCL6/ADGRE2/RAC2/PTAFR/CD300A/CD177/SPI1/UNC13D/ITGB2/FES/TYROBP/PRAM1/IL4R/BTK/FCGR1A/STXBP2/SYK/LYN/RABGEF1/GAB2
	GO:0032640	tumor necrosis factor production	50	9.01942e-09	ORM1/CCL3/LILRA2/SIRPA/TLR4/TLR2/IL10/FCGR2A/IL1A/PTAFR/LILRA5/THBS1/LY96/ARG2/ZFP36/TNFAIP3/PTPRC/CLEC4A/LPL/IL23A/CD14/TNFRSF8/ARRB2/TYROBP/RARA/ORM2/VSIR/BTK/MMP8/BCL3/SASH3/ARHGEF2/C5AR2/ARID5A/LRRK2/AKAP12/CYBB/PTPRJ/MAPKAPK2/PTPN6/DDT/CLEC7A/SYK/AGER/TGFB1/FCGR3A/CD33/IFNGR1/PLCG2/CIDEA
	GO:0032680	regulation of tumor necrosis factor production	50	9.01942e-09	ORM1/CCL3/LILRA2/SIRPA/TLR4/TLR2/IL10/FCGR2A/IL1A/PTAFR/LILRA5/THBS1/LY96/ARG2/ZFP36/TNFAIP3/PTPRC/CLEC4A/LPL/IL23A/CD14/TNFRSF8/ARRB2/TYROBP/RARA/ORM2/VSIR/BTK/MMP8/BCL3/SASH3/ARHGEF2/C5AR2/ARID5A/LRRK2/AKAP12/CYBB/PTPRJ/MAPKAPK2/PTPN6/DDT/CLEC7A/SYK/AGER/TGFB1/FCGR3A/CD33/IFNGR1/PLCG2/CIDEA
	GO:0061844	antimicrobial humoral immune response mediated by antimicrobial peptide	41	9.28289e-09	KLK7/CCL4L2/CXCL8/CCL3L1/CXCL1/CCL4/S100A12/CCL3/PGLYRP1/ADM/CXCL5/CXCL6/CXCL2/RNASE7/S100A9/H2BC12/KLK5/CAMP/CXCL3/DEFA1B/DEFB1/CCL26/DEFA1/CCL18/CCL20/SPINK5/DEFA4/DEFB103B/H2BC4/H2BC8/PPBP/HAMP/GAPDH/CCL23/PGLYRP4/S100A7/H2BC11/DEFA3/PGLYRP3/RNASE3/RNASE6
	GO:0042113	B cell activation	57	1.33528e-08	ADGRG3/CR1/SAMSN1/SKAP2/LAT2/TLR4/NFAM1/IL10/GAPT/CD300A/THEMIS2/LRRC8A/SPI1/XBP1/TNFAIP3/PTPRC/PRKCB/MNDA/LAPTM5/IL2RG/CD22/TCIRG1/JAK3/CLCF1/DCLRE1C/TYROBP/ST3GAL1/IRS2/FOSL2/BTK/BCL3/SASH3/TNFSF13B/FCRL1/SLC15A4/STAT5B/DOCK11/NFKBIZ/ITFG2/PTPRJ/KLF6/CD180/AKIRIN2/PTPN6/FNIP1/PIK3CD/SYK/LYN/EZH2/LYL1/INPP5D/BCL6/GPR183/TGFB1/PLCG2/DNAJB9/EXO1
	GO:0010466	negative regulation of peptidase activity	46	1.93825e-08	CST1/SERPINA3/CR1/ECM1/SERPINF2/SERPINA1/FETUB/TIMP2/CD44/PLAUR/TIMP1/SERPINF1/CDKN2D/CST6/THBS1/RARRES1/SERPINB4/SERPINB3/CST7/NAIP/IFI6/PTGS2/SLPI/VEGFA/CARD8/CD109/BIRC5/SERPINB9/CST4/CARD16/SERPINA2/TNF/SPINT1/SPINK7/A2ML1/SPINK5/TIMP3/OPRPN/CARD18/GAPDH/FNIP1/SPINK1/SNCA/SERPING1/CSTA/SERPINB13
	GO:0050832	defense response to fungus	27	1.93825e-08	ARG1/CLEC4E/S100A12/CLEC4D/S100A8/SPI1/RNASE7/S100A9/IL36RN/CLEC4A/CAMP/DEFA1B/DEFA1/TRIM62/COTL1/IL17RA/DEFA4/CTSG/USP15/HAMP/GAPDH/ZBP1/CLEC7A/DEFA3/TGFB1/PLCG2/BCL10
	GO:0032635	interleukin-6 production	47	1.93825e-08	ORM1/IL1RL2/NLRP12/HYAL2/LILRA2/SIRPA/TLR4/TLR2/IL10/IL1A/PTAFR/LILRA5/TLR8/MAPK13/XBP1/TNFAIP3/IL36RN/EREG/IL1B/LPL/IL6R/AIF1/IL1RAP/ARRB2/LILRB2/TYROBP/TLR6/BTK/TNF/CEBPB/IL17RA/ARHGEF2/C5AR2/ARID5A/MAPKAPK2/AKIRIN2/KLF2/PTPN6/CLEC7A/SYK/IL36A/INPP5D/RABGEF1/AGER/TGFB1/PLCG2/BCL10
	GO:0032675	regulation of interleukin-6 production	47	1.93825e-08	ORM1/IL1RL2/NLRP12/HYAL2/LILRA2/SIRPA/TLR4/TLR2/IL10/IL1A/PTAFR/LILRA5/TLR8/MAPK13/XBP1/TNFAIP3/IL36RN/EREG/IL1B/LPL/IL6R/AIF1/IL1RAP/ARRB2/LILRB2/TYROBP/TLR6/BTK/TNF/CEBPB/IL17RA/ARHGEF2/C5AR2/ARID5A/MAPKAPK2/AKIRIN2/KLF2/PTPN6/CLEC7A/SYK/IL36A/INPP5D/RABGEF1/AGER/TGFB1/PLCG2/BCL10
	GO:0030217	T cell differentiation	65	1.95926e-08	CLEC4E/CR1/IL18R1/IL1RL2/FCER1G/CLEC4D/EGR3/IL1A/SPI1/NLRP3/TNFSF8/XBP1/NFKBID/PTPRC/ADAM8/PREX1/RUNX2/CD83/IL1B/IL2RG/NRARP/IL6R/TCIRG1/IL23A/JAK3/HLX/RHOH/LILRB2/MAFB/RARA/SOCS3/JUNB/IL4R/JMJD6/RELB/FOSL2/VNN1/VSIR/EGR1/BCL3/SASH3/PRDM1/SPINK5/STAT5B/SEMA4A/FUT7/SRF/ZEB1/NFKBIZ/TGFBR2/CD69/ACTB/PNP/BRD4/PIK3CD/DOCK2/RSAD2/SYK/PKNOX1/DLL4/ZBTB7B/BCL6/GPR183/TGFB1/LEPR
	GO:0052548	regulation of endopeptidase activity	56	2.60201e-08	SERPINA3/CR1/SERPINF2/NLRC4/SERPINA1/FETUB/NLRP12/MEFV/CD44/PLAUR/S100A8/TIMP1/SERPINF1/CDKN2D/THBS1/SERPINB4/SERPINB3/S100A9/ST20/LAPTM5/NAIP/IFI6/PTGS2/VEGFA/CARD8/BIRC5/SERPINB9/CARD16/VSIR/SERPINA2/TNF/F3/A2ML1/SPINK5/EPHA4/GSN/TIMP3/SIRT1/PPM1F/TNFSF15/CARD18/APAF1/GAPDH/FNIP1/CLEC7A/SNCA/SYK/SERPING1/LYN/AGER/HIP1/BOK/SOX7/EFNA3/SERPINB13/BCL10
	GO:0042542	response to hydrogen peroxide	29	6.21011e-08	IL18RAP/HBB/CRK/HBA2/SIRPA/HBA1/COL1A1/MAPK13/TNFAIP3/KDM6B/PPIF/AREG/SOD2/HP/ECT2/EDN1/CRYAB/HMOX1/SIRT1/SPHK1/FOSL1/TRPM2/TXNIP/KLF2/OSER1/KLF4/CDK1/EZH2/ERN1
	GO:1990868	response to chemokine	31	6.21011e-08	CCR3/CXCR4/CCL4L2/CXCL8/CCL3L1/CXCL1/CCL4/CCL3/PADI2/CXCR2/CXCL5/CCRL2/CXCL6/CXCR1/CCR1/DUSP1/CXCL2/EDN1/CXCL3/SLC12A2/CCL26/CCL18/CCL20/HIF1A/OXSR1/PPBP/LOX/ACKR2/CCL23/LYN/RIPOR2
	GO:1990869	cellular response to chemokine	31	6.21011e-08	CCR3/CXCR4/CCL4L2/CXCL8/CCL3L1/CXCL1/CCL4/CCL3/PADI2/CXCR2/CXCL5/CCRL2/CXCL6/CXCR1/CCR1/DUSP1/CXCL2/EDN1/CXCL3/SLC12A2/CCL26/CCL18/CCL20/HIF1A/OXSR1/PPBP/LOX/ACKR2/CCL23/LYN/RIPOR2
	GO:1904018	positive regulation of vasculature development	43	6.36455e-08	CCR3/ECM1/CXCR4/ADM2/GATA2/C3AR1/CXCL8/ADM/C5AR1/IL10/ITGAX/IL1A/ITGA5/FLT1/THBS1/XBP1/MYDGF/HYAL1/PRKCB/IL1B/CAMP/VEGFA/HK2/AGO2/NINJ1/EMILIN2/HMOX1/SASH1/F3/RRAS/ITGB3/HIF1A/SIRT1/SPHK1/CYBB/TGFBR2/ANGPTL4/CHI3L1/PIK3CD/LRG1/KLF4/SP1/TGFB1
	GO:0072678	T cell migration	27	8.48196e-08	ECM1/CRK/CCL3/TNFSF14/ADAM8/SPNS2/AIF1/DEFA1B/SLC12A2/CCL26/DEFA1/ICAM1/CCL20/CXCL16/CORO1A/DEFA4/S1PR1/ITGB3/FUT7/OXSR1/CD69/MSN/PIK3CG/PIK3CD/S100A7/GPR183/RIPOR2
	GO:0042742	defense response to bacterium	70	9.67044e-08	SLC11A1/CLEC4E/KLK7/NLRP6/NLRC4/FGR/RASGRP4/TREM1/S100A12/PGLYRP1/ADM/FPR2/C5AR1/ZG16/FCER1G/TLR4/CLEC4D/TLR2/CXCL6/IL10/S100A8/ARG2/TNFSF8/RNASE7/S100A9/H2BC12/KLK5/HP/NAIP/IL1B/SLPI/CAMP/IL6R/DEFA1B/IL23A/DEFB1/DEFA1/TLR6/EMILIN2/BCL3/TNF/TNFRSF1A/CEBPB/CCL20/FCGR1A/SPINK5/DEFA4/STAB1/DEFB103B/CTSG/H2BC4/H2BC8/NFKBIZ/PPBP/HAMP/AKIRIN2/CFP/HMGB2/PGLYRP4/SYK/CASP4/WFDC10B/PRB3/SCNN1B/H2BC11/DEFA3/RNASE1/PGLYRP3/RNASE3/RNASE6
	GO:0045766	positive regulation of angiogenesis	42	1.25012e-07	CCR3/ECM1/CXCR4/ADM2/GATA2/C3AR1/CXCL8/ADM/C5AR1/IL10/ITGAX/IL1A/ITGA5/FLT1/THBS1/XBP1/MYDGF/HYAL1/PRKCB/IL1B/CAMP/VEGFA/HK2/AGO2/NINJ1/EMILIN2/HMOX1/SASH1/F3/RRAS/ITGB3/HIF1A/SIRT1/SPHK1/CYBB/TGFBR2/ANGPTL4/CHI3L1/PIK3CD/LRG1/KLF4/SP1
	GO:0019730	antimicrobial humoral response	47	1.44512e-07	SLC11A1/KLK7/CCL4L2/CXCL8/CCL3L1/CXCL1/CCL4/S100A12/CCL3/PGLYRP1/ADM/CXCL5/CXCL6/CXCL2/RNASE7/S100A9/IL36RN/H2BC12/KLK5/SLPI/CAMP/CXCL3/DEFA1B/DEFB1/CCL26/DEFA1/CCL18/BCL3/CCL20/SPINK5/DEFA4/DEFB103B/CTSG/H2BC4/H2BC8/PPBP/HAMP/GAPDH/CCL23/PGLYRP4/S100A7/WFDC10B/H2BC11/DEFA3/PGLYRP3/RNASE3/RNASE6
	GO:0032755	positive regulation of interleukin-6 production	33	1.44512e-07	IL1RL2/HYAL2/LILRA2/TLR4/TLR2/IL1A/PTAFR/LILRA5/TLR8/MAPK13/XBP1/EREG/IL1B/LPL/IL6R/AIF1/IL1RAP/LILRB2/TYROBP/TLR6/BTK/TNF/IL17RA/ARHGEF2/ARID5A/AKIRIN2/CLEC7A/SYK/IL36A/AGER/TGFB1/PLCG2/BCL10
	GO:0030183	B cell differentiation	35	1.44512e-07	ADGRG3/CR1/NFAM1/IL10/LRRC8A/SPI1/XBP1/PTPRC/IL2RG/TCIRG1/JAK3/CLCF1/DCLRE1C/ST3GAL1/FOSL2/BTK/BCL3/TNFSF13B/STAT5B/DOCK11/NFKBIZ/ITFG2/PTPRJ/KLF6/PTPN6/FNIP1/PIK3CD/SYK/EZH2/LYL1/INPP5D/BCL6/GPR183/PLCG2/DNAJB9
	GO:0042116	macrophage activation	34	1.44512e-07	VSIG4/IL1RL1/SLC11A1/ITGAM/DYSF/CCL3/C5AR1/TLR4/TLR2/IL10/EDN2/CD93/THBS1/PTPRC/CST7/ITGB2/AIF1/TYROBP/TLR6/IL4R/JMJD6/MMP8/TNF/IFNGR2/LRRK2/SPHK1/HAMP/SNCA/SYK/AGER/FCGR3A/IFNGR1/SBNO2/PLCG2
	GO:0051346	negative regulation of hydrolase activity	51	1.79489e-07	CST1/SERPINA3/CR1/ECM1/SERPINF2/SERPINA1/FETUB/TIMP2/CD44/RGS2/PLAUR/TIMP1/SERPINF1/CDKN2D/CST6/THBS1/RARRES1/SERPINB4/SERPINB3/CST7/NAIP/IFI6/PTX3/PTGS2/SLPI/VEGFA/CARD8/CD109/BIRC5/SERPINB9/CST4/CARD16/SERPINA2/TNF/SPINT1/SPINK7/A2ML1/SPINK5/LRRK2/TIMP3/OPRPN/CARD18/ANGPTL4/GMIP/GAPDH/FNIP1/SPINK1/SNCA/SERPING1/CSTA/SERPINB13
	GO:0002279	mast cell activation involved in immune response	21	1.79489e-07	FGR/GATA2/LAT2/ADGRE2/RAC2/CD300A/UNC13D/CBL/FES/IL4R/BTK/MILR1/STXBP2/PIK3CG/PTPN6/PIK3CD/SYK/LYN/RABGEF1/GAB2/NR4A3
	GO:0002448	mast cell mediated immunity	21	1.79489e-07	FGR/GATA2/LAT2/ADGRE2/RAC2/CD300A/UNC13D/CBL/FES/SERPINB9/IL4R/BTK/MILR1/STXBP2/PIK3CG/PIK3CD/SYK/LYN/RABGEF1/GAB2/NR4A3
	GO:0000302	response to reactive oxygen species	43	1.83298e-07	IL18RAP/HBB/CRK/HBA2/PLK3/HYAL2/SIRPA/IL1A/HBA1/COL1A1/MAPK13/FOS/TNFAIP3/KDM6B/HYAL1/PPIF/AREG/SOD2/HP/ECT2/EDN1/CRYAB/BTK/HMOX1/CAMKK2/LRRK2/HIF1A/SIRT1/SPHK1/FOSL1/SLC8A1/TRPM2/TXNIP/KLF2/OSER1/NME8/KLF4/S100A7/CDK1/EZH2/MAP2K4/ERN1/SESN2
	GO:0072593	reactive oxygen species metabolic process	50	1.97394e-07	PXDN/ITGAM/HBB/TPO/HBA2/CBS/FPR2/SIRPA/TLR4/SH3PXD2B/RAC2/NCF1C/ALOX5/NCF2/HBA1/CD177/NCF4/THBS1/NCF1B/ARG2/IER3/NCF1/SOD2/PREX1/HP/IFI6/ITGB2/EDN1/HK2/TYROBP/TLR6/CRYAB/TNF/DCXR/LRRK2/HIF1A/CYBB/TGFBR2/CCN1/FOXM1/CLEC7A/SNCA/SYK/ALOX12/GRIN1/MAPK14/TGFB1/SESN2/GRB2/PLCG2
	GO:0036230	granulocyte activation	24	2.16878e-07	IL18RAP/FCAR/ITGAM/CXCL8/CCL3/LILRA2/CXCR2/FCER1G/CXCL6/PTAFR/CD300A/CD177/SPI1/PREX1/CAMP/ITGB2/TYROBP/PRAM1/TNF/CTSG/STXBP2/VAMP2/SYK/SCNN1B
	GO:0031663	lipopolysaccharide-mediated signaling pathway	22	2.60046e-07	LILRA2/TLR4/TLR2/HCK/CD55/PTAFR/LY96/TNFAIP3/NFKBIA/IRAK2/TRIB1/CARD8/CD14/CARD16/SASH1/BMP6/CD180/IRAK4/LYN/MAPK14/PLCG2/BCL10
	GO:0042119	neutrophil activation	22	2.60046e-07	IL18RAP/FCAR/ITGAM/CXCL8/LILRA2/CXCR2/FCER1G/CXCL6/PTAFR/CD300A/CD177/SPI1/PREX1/CAMP/ITGB2/TYROBP/PRAM1/TNF/CTSG/STXBP2/SYK/SCNN1B
	GO:0072676	lymphocyte migration	32	2.70395e-07	ECM1/CCL4/CRK/CCL3/PADI2/TNFSF14/SLC8B1/GCSAML/ADAM8/SPNS2/AIF1/DEFA1B/SLC12A2/CCL26/DEFA1/ICAM1/CCL20/CXCL16/CORO1A/DEFA4/S1PR1/ITGB3/FUT7/OXSR1/CD69/MSN/PIK3CG/PIK3CD/S100A7/STK10/GPR183/RIPOR2
	GO:0043303	mast cell degranulation	20	3.76747e-07	FGR/GATA2/LAT2/ADGRE2/RAC2/CD300A/UNC13D/CBL/FES/IL4R/BTK/MILR1/STXBP2/PIK3CG/PIK3CD/SYK/LYN/RABGEF1/GAB2/NR4A3
	GO:0006959	humoral immune response	67	3.91027e-07	VSIG4/SLC11A1/CR1/KLK7/CCL4L2/TREM1/CXCL8/CCL3L1/CXCL1/CCL4/S100A12/CCL3/PGLYRP1/ADM/ST6GAL1/CXCL5/CXCL6/CD55/ALOX5/CXCL2/RNASE7/S100A9/PTPRC/IL36RN/H2BC12/KLK5/SPNS2/CD83/IL1B/SLPI/CAMP/EBI3/CXCL3/DEFA1B/DEFB1/CCL26/DEFA1/CCL18/BCL3/TNF/CCL20/SPINK5/DEFA4/DEFB103B/CTSG/H2BC4/H2BC8/NOTCH1/PPBP/HAMP/GAPDH/FCN1/PTPN6/CFP/CCL23/PGLYRP4/S100A7/SERPING1/WFDC10B/H2BC11/DEFA3/GPR183/PGLYRP3/RNASE3/RNASE6/CFB/EXO1
	GO:0043588	skin development	60	4.08022e-07	LIPN/SPRR1B/KRT78/IL1A/SPRR3/FOXE1/ALOX15B/COL1A1/OPN3/ZFP36/GAL/KLK5/IVL/CNFN/EREG/ASPRV1/SPRR1A/VDR/CD109/LATS2/COMP/MAFB/KRT7/LCE3D/SCEL/CYP27B1/FOSL2/SNAI1/TNF/KRT80/TNFSF13B/TFAP2B/KRT81/SPINK5/HPSE/DKK1/SRF/NOTCH1/NFKBIZ/LORICRIN/TGM1/STMN1/TXNIP/KLF4/TMPRSS11F/LDB1/S100A7/STK4/EZH2/LIPK/LCE3E/ALOX12/CSTA/KRT16/CLIC4/LTB/ADAMTS2/CDH3/ALOXE3/SPRR2D
	GO:0030216	keratinocyte differentiation	39	5.1961e-07	LIPN/SPRR1B/KRT78/IL1A/SPRR3/ALOX15B/OPN3/ZFP36/KLK5/IVL/CNFN/EREG/SPRR1A/VDR/CD109/LATS2/MAFB/KRT7/LCE3D/SCEL/CYP27B1/FOSL2/KRT80/KRT81/NOTCH1/NFKBIZ/LORICRIN/TGM1/TXNIP/S100A7/STK4/EZH2/LIPK/LCE3E/CSTA/KRT16/CLIC4/CDH3/SPRR2D
	GO:1902105	regulation of leukocyte differentiation	66	5.51081e-07	CR1/IL1RL2/TNFAIP6/GATA2/LILRB3/CCL3/PGLYRP1/EVI2B/RASSF2/TESC/TLR4/NFAM1/IL10/EGR3/CCR1/SPI1/NLRP3/XBP1/FOS/NFKBID/PTPRC/ADAM8/CD83/TRIB1/IL2RG/NRARP/FES/IL23A/JAK3/HLX/RHOH/LILRB2/TYROBP/MAFB/RARA/JUNB/IL4R/VNN1/VSIR/BTK/TNF/CEBPB/SASH3/PRDM1/SPINK5/STAT5B/ZEB1/QKI/IRF7/NFKBIZ/TGFBR2/CD69/ACTB/PNP/BRD4/HCLS1/PTPN6/TM4SF19/SYK/LYN/INPP5D/ZBTB7B/BCL6/AGER/TGFB1/PGLYRP3
	GO:0043300	regulation of leukocyte degranulation	19	5.8061e-07	FGR/ITGAM/GATA2/ADGRE2/RAC2/PTAFR/CD300A/CD177/SPI1/UNC13D/ITGB2/FES/PRAM1/IL4R/STXBP2/SYK/LYN/RABGEF1/GAB2
	GO:0010951	negative regulation of endopeptidase activity	31	7.95139e-07	SERPINA3/CR1/SERPINF2/SERPINA1/FETUB/CD44/PLAUR/TIMP1/SERPINF1/CDKN2D/THBS1/SERPINB4/SERPINB3/NAIP/IFI6/PTGS2/VEGFA/CARD8/BIRC5/SERPINB9/CARD16/SERPINA2/TNF/SPINK5/TIMP3/CARD18/GAPDH/FNIP1/SNCA/SERPING1/SERPINB13
	GO:0042554	superoxide anion generation	18	9.26199e-07	ITGAM/FPR2/SH3PXD2B/NCF1C/NCF2/CD177/NCF4/NCF1B/NCF1/SOD2/ITGB2/EDN1/TYROBP/CYBB/CLEC7A/SYK/ALOX12/TGFB1
	GO:0050764	regulation of phagocytosis	29	9.26414e-07	SLC11A1/FGR/SIRPB1/GATA2/DYSF/FPR2/SIRPA/FCER1G/TLR2/HCK/FCGR2A/CD300A/CNN2/PTPRC/PTX3/IL2RG/BTK/FCGR1A/SPHK1/PTPRJ/FCN1/CFP/DOCK2/CLEC7A/SYK/PIP4P2/TGFB1/PLCG2/PLSCR1
	GO:0006022	aminoglycan metabolic process	30	9.28543e-07	B3GNT6/TNFAIP6/CSGALNACT1/PGLYRP1/HYAL2/CD44/HYAL1/CHSY1/EDNRB/IL1B/CSGALNACT2/B3GNT8/ST3GAL1/B3GNT3/LYVE1/HS3ST3B1/CHST15/ST3GAL2/HPSE/CHI3L1/CHST7/PGLYRP4/HS3ST1/HMMR/CHST11/HAS1/TGFB1/PGLYRP3/XYLT1/B4GALT5
	GO:0070661	leukocyte proliferation	68	9.90555e-07	VSIG4/ARG1/SLC11A1/CR1/CSF2RB/ST6GAL1/TLR4/TNFRSF1B/IL10/SLC7A1/RAC2/IL1A/CD55/GAPT/CD300A/TNFSF14/CNN2/ARG2/TNFSF8/TNFAIP3/PTPRC/GAL/MNDA/IL1B/CD22/IL20RB/EBI3/AIF1/TCIRG1/LST1/IL23A/CLCF1/LILRB2/TYROBP/IRS2/JUNB/FOSL2/VSIR/BTK/CEBPB/SASH3/TNFSF13B/ITCH/RASSF5/CORO1A/STAT5B/CLC/NFKBIZ/TGFBR2/PNP/MSN/CD180/PIK3CG/PTPN6/DOCK2/SYK/LYN/LRRC32/CSF2RA/INPP5D/ZBTB7B/BCL6/GPR183/AGER/TGFB1/RIPOR2/FCGR3A/BID
	GO:0050920	regulation of chemotaxis	46	1.19232e-06	CXCR4/TNFAIP6/C3AR1/CXCL8/CCL4/CCL3/FPR2/C5AR1/PADI2/ST6GAL1/MPP1/EDN2/RAC2/CCR1/DUSP1/TNFSF14/SLC8B1/THBS1/VEGFA/IL6R/EDN1/AIF1/IL23A/CCL26/NINJ1/CYRIB/GPSM3/RIN3/F3/CXCL17/C5AR2/S1PR1/OXSR1/PPM1F/NOTCH1/PTPRJ/STX3/DDT/S100A7/LYN/DUSP3/ROBO3/GPR183/AGER/TGFB1/RIPOR2
	GO:0002703	regulation of leukocyte mediated immunity	66	1.28182e-06	ARG1/CR1/IL18RAP/IL18R1/IL1R1/FGR/ITGAM/RASGRP4/GATA2/CRK/TLR4/CXCL6/TNFRSF1B/ADGRE2/IL10/RAC2/CD55/PTAFR/CD300A/CD177/SPI1/NLRP3/SERPINB4/PTPRC/IL1B/RAET1L/UNC13D/WAS/ITGB2/IL20RB/FES/IL23A/JAK3/SERPINB9/CLCF1/ARRB2/TYROBP/PRAM1/CYRIB/IL4R/BTK/ICAM1/TNF/SH2D1B/FCGR1A/SASH3/ARID5A/SLC15A4/STAT5B/CLC/FUT7/PVR/STXBP2/PTPN6/CLEC7A/RSAD2/SYK/LYN/CLEC12B/BCL6/RABGEF1/GAB2/AGER/TGFB1/PLCG2/SECTM1
	GO:0002695	negative regulation of leukocyte activation	47	1.28182e-06	VSIG4/ARG1/CR1/FGR/ADORA2A/SAMSN1/PGLYRP1/RHBDD3/IL10/CD300A/PAG1/ARG2/TNFAIP3/PTPRC/GAL/CST7/MNDA/LAPTM5/NRARP/IL20RB/LST1/JAK3/HLX/LILRB2/TYROBP/IL4R/VSIR/BTK/CEBPB/ITCH/RASSF5/TNFAIP8L2/CTSG/MILR1/CD69/PTPN6/LYN/DUSP3/LRRC32/INPP5D/ZBTB7B/BCL6/RABGEF1/TGFB1/RIPOR2/PGLYRP3/CD33
	GO:0032943	mononuclear cell proliferation	63	1.39016e-06	VSIG4/ARG1/SLC11A1/CR1/ST6GAL1/TLR4/TNFRSF1B/IL10/SLC7A1/RAC2/IL1A/CD55/GAPT/CD300A/TNFSF14/CNN2/ARG2/TNFSF8/PTPRC/GAL/MNDA/IL1B/CD22/IL20RB/EBI3/AIF1/LST1/IL23A/CLCF1/LILRB2/TYROBP/IRS2/FOSL2/VSIR/BTK/CEBPB/SASH3/TNFSF13B/ITCH/RASSF5/CORO1A/STAT5B/CLC/NFKBIZ/TGFBR2/PNP/MSN/CD180/PIK3CG/PTPN6/DOCK2/SYK/LYN/LRRC32/INPP5D/ZBTB7B/BCL6/GPR183/AGER/TGFB1/RIPOR2/FCGR3A/BID
	GO:0002285	lymphocyte activation involved in immune response	48	1.54181e-06	SLC11A1/CLEC4E/CR1/IL18R1/PGLYRP1/FCER1G/TLR4/CLEC4D/IL10/APBB1IP/GAPT/LCP1/NLRP3/XBP1/NFKBID/PTPRC/UNC13D/IL6R/IL23A/JAK3/HLX/CLCF1/TYROBP/ST3GAL1/RARA/SOCS3/JUNB/IL4R/RELB/ICAM1/BCL3/CORO1A/SLC15A4/SEMA4A/DOCK11/NFKBIZ/ITFG2/CD69/BRD4/CD180/ZBTB7B/BCL6/GPR183/TGFB1/PGLYRP3/FCGR3A/PLCG2/EXO1
	GO:0002283	neutrophil activation involved in immune response	12	1.61398e-06	ITGAM/LILRA2/FCER1G/PTAFR/CD177/SPI1/ITGB2/TYROBP/PRAM1/STXBP2/SYK/SCNN1B
	GO:0070098	chemokine-mediated signaling pathway	27	1.77078e-06	CCR3/CXCR4/CCL4L2/CXCL8/CCL3L1/CXCL1/CCL4/CCL3/PADI2/CXCR2/CXCL5/CCRL2/CXCL6/CXCR1/CCR1/CXCL2/EDN1/CXCL3/CCL26/CCL18/CCL20/HIF1A/OXSR1/PPBP/ACKR2/CCL23/LYN
	GO:0008544	epidermis development	67	1.88814e-06	LIPN/KLK7/SPRR1B/PTHLH/KRT78/CALML5/EMP1/IL1A/SPRR3/FOXE1/ALOX15B/KRTDAP/CST6/OPN3/ZFP36/GAL/KLK5/IVL/MAFF/CNFN/EREG/SPRR1A/WAS/VDR/CD109/LATS2/MAFB/KRT7/LAMB3/LCE3D/SCEL/CYP27B1/FOSL2/SNAI1/TNF/KRT80/KLF7/SPINT1/SULT2B1/KRT81/SPINK5/HPSE/DKK1/SRF/NOTCH1/NFKBIZ/LORICRIN/TGM1/KRT15/STMN1/TXNIP/MAFG/KLF4/TMPRSS11F/LDB1/S100A7/STK4/EZH2/LIPK/LCE3E/ALOX12/CSTA/KRT16/CLIC4/CDH3/ALOXE3/SPRR2D
	GO:0071214	cellular response to abiotic stimulus	59	2.26679e-06	CASP2/AQP5/HYAL2/TLR4/CASP5/TIMP1/PTAFR/TNFSF14/COL1A1/ATF4/OPN3/CHEK2/TLR8/CNN2/NLRP3/MAPK13/HYAL1/ST20/AURKB/IL1B/PTGS2/ECT2/PBK/RAD51/TNFRSF8/NINJ1/SIPA1/RELB/CRYAB/SLC24A4/EGR1/TNF/TNFRSF1A/RCSD1/ARHGEF2/ITGB3/PTEN/BRCA2/SIRT1/OXSR1/BARD1/BMP6/USP15/KCNJ2/SLC12A6/TNFRSF10A/MME/N4BP1/MCOLN1/SCNN1G/LTBR/MAP2K4/SCNN1B/MAPK14/TGFB1/PIEZO1/GRB2/PDE2A/BCL10
	GO:0104004	cellular response to environmental stimulus	59	2.26679e-06	CASP2/AQP5/HYAL2/TLR4/CASP5/TIMP1/PTAFR/TNFSF14/COL1A1/ATF4/OPN3/CHEK2/TLR8/CNN2/NLRP3/MAPK13/HYAL1/ST20/AURKB/IL1B/PTGS2/ECT2/PBK/RAD51/TNFRSF8/NINJ1/SIPA1/RELB/CRYAB/SLC24A4/EGR1/TNF/TNFRSF1A/RCSD1/ARHGEF2/ITGB3/PTEN/BRCA2/SIRT1/OXSR1/BARD1/BMP6/USP15/KCNJ2/SLC12A6/TNFRSF10A/MME/N4BP1/MCOLN1/SCNN1G/LTBR/MAP2K4/SCNN1B/MAPK14/TGFB1/PIEZO1/GRB2/PDE2A/BCL10
	GO:0050864	regulation of B cell activation	31	2.41409e-06	CR1/SAMSN1/TLR4/NFAM1/IL10/CD300A/THEMIS2/SPI1/XBP1/TNFAIP3/PTPRC/MNDA/LAPTM5/IL2RG/CD22/CLCF1/TYROBP/IRS2/BTK/SASH3/TNFSF13B/SLC15A4/STAT5B/AKIRIN2/PTPN6/SYK/LYN/INPP5D/BCL6/GPR183/TGFB1
	GO:0071496	cellular response to external stimulus	22	2.41782e-06	CASP2/TLR4/CDA/CASP5/TNFSF14/COL1A1/TLR8/CNN2/IL1B/PTGS2/TNFRSF8/TNFRSF1A/ITGB3/BMP6/KCNJ2/TNFRSF10A/LTBR/MAP2K4/TGFB1/PIEZO1/PDE2A/BCL10
	GO:0050866	negative regulation of cell activation	49	2.41782e-06	VSIG4/ARG1/CR1/FGR/ADORA2A/SAMSN1/PGLYRP1/THBD/RHBDD3/IL10/CD300A/PAG1/ARG2/TNFAIP3/PTPRC/GAL/CST7/MNDA/LAPTM5/NRARP/IL20RB/LST1/JAK3/HLX/LILRB2/TYROBP/IL4R/VSIR/BTK/CEBPB/ITCH/RASSF5/TNFAIP8L2/CTSG/MILR1/CD69/PTPN6/LYN/DUSP3/LRRC32/ALOX12/INPP5D/ZBTB7B/BCL6/RABGEF1/TGFB1/RIPOR2/PGLYRP3/CD33
	GO:0002573	myeloid leukocyte differentiation	51	2.65944e-06	IL1RL1/TNFAIP6/GATA2/LILRB3/CCL3/EVI2B/RASSF2/TESC/TLR4/TLR2/CCR1/SPI1/SNX10/FOS/OSCAR/CEBPE/TRIB1/VEGFA/TCIRG1/FES/IL23A/CD109/TYROBP/MAFB/RARA/JUNB/RELB/FOSL2/TNF/CEBPB/DIAPH3/LBR/SIRT1/QKI/IRF7/TGFBR2/HCLS1/PIK3CD/MT1G/TM4SF19/LTBR/LYN/CBFA2T3/INPP5D/GAB3/GAB2/GPR183/MAPK14/TGFB1/SBNO2/PDE2A
	GO:0045055	regulated exocytosis	45	2.84652e-06	RAB3D/FGR/ITGAM/GATA2/CCL3/LAT2/PLEK/HCK/ADGRE2/RAC2/PTAFR/CD300A/CD177/SPI1/PRKCB/P2RX1/UNC13D/CBL/ITGB2/FES/SYP/PRAM1/IL4R/BTK/RPH3AL/SYNGR2/CORO1A/LRRK2/MILR1/NOTCH1/SYN2/STXBP2/STX3/VAMP2/PIK3CG/PIK3CD/STX11/CADPS/SNCA/SYK/LYN/RABGEF1/GAB2/FCGR3A/NR4A3
	GO:0045859	regulation of protein kinase activity	70	3.00428e-06	CDC6/FGR/S100A12/RASSF2/C5AR1/HYAL2/PIK3R5/TLR4/RGS2/CDKN2D/LCP2/DUSP1/CD300A/LILRA5/FLT1/PKMYT1/THBS1/GPRC5A/CLSPN/SERPINB3/TNFAIP3/PTPRC/CASS4/EREG/IL1B/ECT2/TRIB1/CORO1C/EDN1/LATS2/TCIM/TLR6/CDKN1C/PILRB/TNF/CCNE2/SASH1/CAMKK2/PIM1/ITGB3/PTEN/EPHA4/LRRK2/SIRT1/PPM1F/CDKN3/TNFSF15/CCN1/TRIB3/PTPRJ/ACTB/SLC8A1/CHI3L1/TNFRSF10A/CCNK/AGAP2/PIK3CG/HERC5/CAV1/PTPN1/SNCA/SERTAD1/LYN/DUSP3/EZH2/CENPE/ERN1/PLK1/TPX2/RAP2C
	GO:0002688	regulation of leukocyte chemotaxis	32	3.01161e-06	TNFAIP6/C3AR1/CXCL8/CCL4/CCL3/FPR2/C5AR1/PADI2/MPP1/EDN2/RAC2/CCR1/DUSP1/TNFSF14/SLC8B1/THBS1/VEGFA/IL6R/EDN1/AIF1/IL23A/NINJ1/GPSM3/RIN3/CXCL17/C5AR2/OXSR1/PTPRJ/DDT/S100A7/LYN/RIPOR2
	GO:0046651	lymphocyte proliferation	61	3.08204e-06	VSIG4/ARG1/SLC11A1/CR1/TLR4/TNFRSF1B/IL10/SLC7A1/RAC2/IL1A/CD55/GAPT/CD300A/TNFSF14/ARG2/TNFSF8/PTPRC/GAL/MNDA/IL1B/CD22/IL20RB/EBI3/AIF1/LST1/IL23A/CLCF1/LILRB2/TYROBP/IRS2/FOSL2/VSIR/BTK/CEBPB/SASH3/TNFSF13B/ITCH/RASSF5/CORO1A/STAT5B/CLC/NFKBIZ/TGFBR2/PNP/MSN/CD180/PIK3CG/PTPN6/DOCK2/SYK/LYN/LRRC32/INPP5D/ZBTB7B/BCL6/GPR183/AGER/TGFB1/RIPOR2/FCGR3A/BID
	GO:0008154	actin polymerization or depolymerization	40	3.9673e-06	DAAM2/CDC42EP2/PLEK/HCK/WASF1/C15orf62/PREX1/SSH2/WAS/WIPF1/AIF1/CCL26/VASP/CYRIB/COTL1/TMSB15A/ESAM/MYADM/ARPC5/CAPZA1/DIAPH3/ARHGAP40/CORO1A/PSTPIP1/GSN/PPP1R9B/CDC42EP3/PSTPIP2/DIAPH1/CAPG/MEGF9/HCLS1/CFL1/CAPZB/TWF2/PFN1/CDC42EP5/GRB2/CYRIA/ARPC4
	GO:0030100	regulation of endocytosis	56	4.35864e-06	SLC11A1/FGR/SIRPB1/GATA2/DYSF/FPR2/SIRPA/FCER1G/TLR2/HCK/FCGR2A/CD300A/CD177/CNN2/PTPRC/PTX3/PROM2/IL2RG/VEGFA/CBL/CD22/TFR2/CD14/ARRB2/NECAB2/RAB21/RIN3/ARC/BTK/FCGR1A/DGKD/ITGB3/DKK1/LRRK2/SDCBP/SPHK1/HAMP/APOC2/PTPRJ/ACTB/FCN1/FLOT1/CAV1/CFP/DOCK2/CLEC7A/PTPN1/SNCA/SYK/PIP4P2/RABGEF1/TGFB1/HIP1/MCTP1/PLCG2/PLSCR1
	GO:0030041	actin filament polymerization	36	4.99877e-06	DAAM2/CDC42EP2/HCK/WASF1/C15orf62/PREX1/SSH2/WAS/AIF1/CCL26/VASP/CYRIB/COTL1/TMSB15A/ESAM/MYADM/ARPC5/CAPZA1/DIAPH3/ARHGAP40/CORO1A/PSTPIP1/GSN/CDC42EP3/PSTPIP2/DIAPH1/CAPG/MEGF9/HCLS1/CAPZB/TWF2/PFN1/CDC42EP5/GRB2/CYRIA/ARPC4
	GO:0002758	innate immune response-activating signaling pathway	59	5.24853e-06	CLEC4E/NLRP6/NLRC4/LILRA2/MEFV/TLR4/TLR2/HCK/S100A8/CD300A/LY96/TLR8/NLRP3/TNFAIP3/S100A9/TREML4/NFKBIA/SLC19A1/AURKB/NAIP/PIK3AP1/IRAK2/FFAR2/CARD8/CD14/ARRB2/TASL/TYROBP/NINJ1/TLR6/BTK/TNF/ZDHHC18/ITCH/SLC15A4/TIFA/USP15/FOSL1/IRF7/NFKBIZ/TRIM25/MAPKAPK2/SEC14L1/OTULIN/FCN1/ZDHHC12/FLOT1/OASL/CAV1/CLEC7A/RSAD2/SYK/IRAK4/LYN/TNIP1/MAP2K6/SMPDL3B/PLCG2/BCL10
	GO:0051250	negative regulation of lymphocyte activation	42	5.40303e-06	VSIG4/ARG1/CR1/FGR/ADORA2A/SAMSN1/PGLYRP1/RHBDD3/IL10/CD300A/PAG1/ARG2/TNFAIP3/GAL/MNDA/LAPTM5/NRARP/IL20RB/LST1/JAK3/HLX/LILRB2/TYROBP/IL4R/VSIR/BTK/CEBPB/ITCH/RASSF5/TNFAIP8L2/CTSG/CD69/PTPN6/LYN/DUSP3/LRRC32/INPP5D/ZBTB7B/BCL6/TGFB1/RIPOR2/PGLYRP3
	GO:0043304	regulation of mast cell degranulation	13	5.68044e-06	FGR/GATA2/ADGRE2/RAC2/CD300A/UNC13D/FES/IL4R/STXBP2/SYK/LYN/RABGEF1/GAB2
	GO:0050878	regulation of body fluid levels	65	6.13926e-06	NLRP6/SERPINF2/ADORA2A/AQP5/HBB/SERPINA1/GGCX/DGKA/ADM/HYAL2/THBD/PLEK/FCER1G/TLR4/PLAUR/NFE2/THBS1/XBP1/EDNRB/P2RX1/BLOC1S3/WAS/VEGFA/IL6R/EDN1/VDR/HK2/COMP/FERMT3/PLAU/F5/VWF/FLI1/FOSL2/ANO1/EMILIN2/F3/F13A1/DGKD/GNA13/STAT5B/HPSE/ITGB3/HIF1A/CTSG/SRF/VKORC1/PTPRJ/ACTB/PIK3CG/PTPN6/SPINK1/CAV1/MUC2/SCNN1G/SYK/SERPING1/LYN/ALOX12/SCNN1B/ZBTB7B/TLN1/MAPK14/PLCG2/PLSCR1
	GO:1902107	positive regulation of leukocyte differentiation	44	6.13926e-06	CR1/IL1RL2/EVI2B/TESC/IL10/EGR3/CCR1/SPI1/NLRP3/XBP1/FOS/NFKBID/PTPRC/ADAM8/CD83/TRIB1/IL2RG/FES/IL23A/HLX/RHOH/LILRB2/TYROBP/RARA/IL4R/VNN1/VSIR/BTK/TNF/SASH3/STAT5B/NFKBIZ/TGFBR2/ACTB/PNP/BRD4/HCLS1/TM4SF19/SYK/INPP5D/ZBTB7B/BCL6/AGER/TGFB1
	GO:1903708	positive regulation of hemopoiesis	44	6.13926e-06	CR1/IL1RL2/EVI2B/TESC/IL10/EGR3/CCR1/SPI1/NLRP3/XBP1/FOS/NFKBID/PTPRC/ADAM8/CD83/TRIB1/IL2RG/FES/IL23A/HLX/RHOH/LILRB2/TYROBP/RARA/IL4R/VNN1/VSIR/BTK/TNF/SASH3/STAT5B/NFKBIZ/TGFBR2/ACTB/PNP/BRD4/HCLS1/TM4SF19/SYK/INPP5D/ZBTB7B/BCL6/AGER/TGFB1
	GO:0070486	leukocyte aggregation	9	6.76626e-06	CD44/S100A8/RAC2/S100A9/IL1B/MSN/STK10/SEMA4D/NR4A3
	GO:0032944	regulation of mononuclear cell proliferation	54	7.0406e-06	VSIG4/ARG1/CR1/ST6GAL1/TLR4/TNFRSF1B/IL10/SLC7A1/RAC2/IL1A/CD55/CD300A/CNN2/ARG2/TNFSF8/PTPRC/GAL/MNDA/IL1B/CD22/IL20RB/EBI3/AIF1/LST1/IL23A/CLCF1/LILRB2/TYROBP/IRS2/VSIR/BTK/CEBPB/SASH3/TNFSF13B/ITCH/RASSF5/CORO1A/STAT5B/CLC/TGFBR2/PNP/PTPN6/SYK/LYN/LRRC32/INPP5D/ZBTB7B/BCL6/GPR183/AGER/TGFB1/RIPOR2/FCGR3A/BID
	GO:0002687	positive regulation of leukocyte migration	36	7.0406e-06	IL1R1/C3AR1/CXCL8/CCL4/CCL3/FPR2/C5AR1/EDN2/RAC2/IL1A/CCR1/PTAFR/TNFSF14/THBS1/ADAM8/VEGFA/IL6R/EDN1/AIF1/IL23A/LYVE1/GPSM3/ICAM1/TNF/TNFRSF18/CCL20/CXCL17/CORO1A/ITGB3/FUT7/OXSR1/PTPRJ/S100A7/AGER/TGFB1/RIPOR2
	GO:0032970	regulation of actin filament-based process	64	7.06769e-06	SERPINF2/CIT/DAAM2/CRK/CDC42EP2/PLEK/HCK/IL1A/WASF1/DSC2/PEAK3/C15orf62/CNN2/ZEB2/GMFG/PREX1/RANGRF/ECT2/RHOG/SSH2/WAS/GPR65/EDN1/CCL26/VASP/PDE4B/CYRIB/COTL1/TMSB15A/ESAM/MYADM/ARPC5/CAPZA1/ARHGAP40/CORO1A/S1PR1/ITGB3/GSN/PPM1F/CDC42EP3/KCNJ2/TRPM2/STMN1/CAPG/ABRACL/MEGF9/HCLS1/CAV1/CGNL1/CAPZB/TWF2/PHLDB2/MYBPC3/ARAP3/PFN1/ARHGEF16/CDC42EP5/FHOD1/TGFB1/GRB2/TGFB3/CYRIA/FGF13/AKAP13
	GO:0071260	cellular response to mechanical stimulus	21	7.61713e-06	CASP2/TLR4/CASP5/TNFSF14/COL1A1/TLR8/CNN2/IL1B/PTGS2/TNFRSF8/TNFRSF1A/ITGB3/BMP6/KCNJ2/TNFRSF10A/LTBR/MAP2K4/TGFB1/PIEZO1/PDE2A/BCL10
	GO:0002218	activation of innate immune response	61	8.0297e-06	CLEC4E/NLRP6/NLRC4/LILRA2/MEFV/TLR4/TLR2/HCK/S100A8/CD300A/LY96/TLR8/NLRP3/TNFAIP3/S100A9/TREML4/NFKBIA/MNDA/SLC19A1/AURKB/NAIP/PIK3AP1/IRAK2/FFAR2/CARD8/CD14/ARRB2/TASL/TYROBP/NINJ1/TLR6/BTK/TNF/ZDHHC18/ITCH/SLC15A4/TIFA/USP15/FOSL1/IRF7/NFKBIZ/TRIM25/MAPKAPK2/SEC14L1/OTULIN/FCN1/ZBP1/ZDHHC12/FLOT1/OASL/CAV1/CLEC7A/RSAD2/SYK/IRAK4/LYN/TNIP1/MAP2K6/SMPDL3B/PLCG2/BCL10
	GO:0070663	regulation of leukocyte proliferation	57	8.21209e-06	VSIG4/ARG1/CR1/CSF2RB/ST6GAL1/TLR4/TNFRSF1B/IL10/SLC7A1/RAC2/IL1A/CD55/CD300A/CNN2/ARG2/TNFSF8/TNFAIP3/PTPRC/GAL/MNDA/IL1B/CD22/IL20RB/EBI3/AIF1/LST1/IL23A/CLCF1/LILRB2/TYROBP/IRS2/VSIR/BTK/CEBPB/SASH3/TNFSF13B/ITCH/RASSF5/CORO1A/STAT5B/CLC/TGFBR2/PNP/PTPN6/SYK/LYN/LRRC32/CSF2RA/INPP5D/ZBTB7B/BCL6/GPR183/AGER/TGFB1/RIPOR2/FCGR3A/BID
	GO:0002221	pattern recognition receptor signaling pathway	55	8.21209e-06	CLEC4E/NLRP6/NLRC4/LILRA2/MEFV/TLR4/TLR2/S100A8/CD300A/LY96/TLR8/NLRP3/TNFAIP3/S100A9/TREML4/NFKBIA/SLC19A1/AURKB/NAIP/PIK3AP1/IRAK2/FFAR2/CARD8/CD14/ARRB2/TASL/NINJ1/TLR6/BTK/TNF/ZDHHC18/ITCH/SLC15A4/TIFA/USP15/FOSL1/IRF7/NFKBIZ/TRIM25/MAPKAPK2/SEC14L1/OTULIN/FCN1/ZDHHC12/FLOT1/OASL/CAV1/RSAD2/IRAK4/LYN/TNIP1/MAP2K6/SMPDL3B/PLCG2/BCL10
	GO:0048872	homeostasis of number of cells	60	8.67735e-06	NLRP6/FCAR/GATA2/RASSF2/CXCL6/RAC2/FOXA3/GAPT/TNFSF14/SH2B2/RHEX/SPI1/ZFP36/TNFAIP3/TSC22D3/SPNS2/VEGFA/HCAR2/IL20RB/TCIRG1/JAK3/MAFB/PDE4B/JMJD6/FOSL2/BTK/HMOX1/SASH3/TNFSF13B/DIAPH3/RCOR1/CORO1A/SLC15A4/STAT5B/HIF1A/DOCK11/SRF/NOTCH1/NFKBIZ/HAMP/IKZF1/XKR8/KLF2/HCLS1/PIK3CD/MUC2/HMGB2/LDB1/LYN/PKNOX1/EZH2/SCNN1B/INPP5D/BCL6/GPR183/CCNB2/MAPK14/TGFB1/KLF13/BCL10
	GO:0007599	hemostasis	47	9.32915e-06	SERPINF2/ADORA2A/HBB/SERPINA1/GGCX/DGKA/THBD/PLEK/FCER1G/TLR4/PLAUR/NFE2/THBS1/P2RX1/BLOC1S3/WAS/IL6R/EDN1/COMP/FERMT3/PLAU/F5/VWF/FLI1/EMILIN2/F3/F13A1/DGKD/GNA13/HPSE/ITGB3/CTSG/SRF/VKORC1/PTPRJ/ACTB/PIK3CG/PTPN6/CAV1/SYK/SERPING1/LYN/ALOX12/TLN1/MAPK14/PLCG2/PLSCR1
	GO:0071675	regulation of mononuclear cell migration	35	9.89353e-06	ECM1/C3AR1/CCL4/CRK/CCL3/FPR2/C5AR1/PADI2/CCR1/DUSP1/TNFSF14/SLC8B1/GCSAML/THBS1/CNN2/ADAM8/SPNS2/AIF1/NINJ1/TNF/CCL20/CXCL17/CORO1A/ITGB3/OXSR1/PTPRJ/CD69/MSN/DDT/S100A7/LYN/STK10/AGER/TGFB1/RIPOR2
	GO:0002446	neutrophil mediated immunity	17	1.04134e-05	ARG1/NLRP6/FCAR/ITGAM/TREM1/CXCL6/PTAFR/CD177/SPI1/ITGB2/IL6R/PRAM1/CTSG/STXBP2/SYK/IRAK4/SCNN1B
	GO:0045730	respiratory burst	15	1.09075e-05	SLC11A1/HCK/RAC2/NCF1C/CD55/NCF2/NCF4/NCF1B/S100A9/NCF1/CYBB/PIK3CG/PIK3CD/CLEC7A/CYBC1
	GO:0001776	leukocyte homeostasis	28	1.2257e-05	FCAR/CXCL6/GAPT/TNFSF14/SH2B2/TNFAIP3/TSC22D3/SPNS2/HCAR2/IL20RB/TCIRG1/JAK3/PDE4B/BTK/SASH3/TNFSF13B/CORO1A/SLC15A4/STAT5B/HIF1A/DOCK11/XKR8/PIK3CD/LYN/GPR183/CCNB2/TGFB1/BCL10
	GO:0045861	negative regulation of proteolysis	55	1.24626e-05	CST1/IL1R2/SERPINA3/CR1/ECM1/SERPINF2/SERPINA1/FETUB/TIMP2/CD44/IL10/PLAUR/TIMP1/SERPINF1/CDKN2D/CST6/THBS1/RARRES1/SERPINB4/SERPINB3/CST7/NAIP/IFI6/PTGS2/SLPI/VEGFA/PBK/CARD8/CD109/BIRC5/SERPINB9/PLAU/CST4/CARD16/SERPINA2/TNF/SPINT1/CHAC1/SPINK7/A2ML1/SPINK5/EPHA4/LRRK2/TIMP3/OPRPN/CARD18/GAPDH/N4BP1/PHF20L1/FNIP1/SPINK1/SNCA/SERPING1/CSTA/SERPINB13
	GO:0035710	CD4-positive, alpha-beta T cell activation	33	1.40792e-05	IL18R1/CD55/ARG2/NLRP3/NFKBID/CD83/IL2RG/IL6R/TCIRG1/IL23A/JAK3/HLX/RARA/SOCS3/JUNB/IL4R/RELB/VSIR/BCL3/CEBPB/SASH3/ITCH/SEMA4A/FUT7/NFKBIZ/TGFBR2/CD69/BRD4/RSAD2/ZBTB7B/BCL6/GPR183/AGER
	GO:0019722	calcium-mediated signaling	44	1.49476e-05	CCR3/CXCR4/C3AR1/CXCL8/CCL4/CCL3/FPR2/LAT2/CXCR2/PLEK/CCRL2/NFAM1/EDN2/CXCR1/CCR1/BHLHA15/PTPRC/EDNRB/P2RX1/CD22/EDN1/DEFB1/SLC24A4/BTK/TNF/CCL20/CAMKK2/LRRK2/SPHK1/PPP1R9B/PTPRJ/SLC8A1/TRPM2/MCTP2/ACKR2/MCOLN1/CLEC7A/SYK/NMUR2/GRIN1/MCTP1/FCGR3A/PLCG2/ITPR2
	GO:0007249	canonical NF-kappaB signal transduction	59	1.52391e-05	NLRP6/ECM1/NLRP12/S100A12/RASSF2/SIRPA/TLR4/CLEC4D/TLR2/IL1A/TNFSF14/TLR8/TNFAIP3/ADAM8/NFKBIA/PRKCB/LITAF/EDNRB/IL1B/IRAK2/ECT2/NFKB2/VEGFA/CANT1/EDN1/CARD8/RHOH/ARRB2/CARD16/TRIM62/TLR6/RELB/BCL3/TNF/TNFRSF1A/HMOX1/TIFA/SIRT1/TNFSF15/PPM1N/TRIM25/GAPDH/NEK6/BRD4/FLOT1/CAV1/CLEC7A/KLF4/LTBR/IRAK4/TNIP1/CPNE1/TGFB1/LTB/TRIM38/PLCG2/BCL10/AKAP13/SECTM1
	GO:0030203	glycosaminoglycan metabolic process	26	1.55185e-05	TNFAIP6/CSGALNACT1/PGLYRP1/HYAL2/CD44/HYAL1/CHSY1/EDNRB/IL1B/CSGALNACT2/ST3GAL1/B3GNT3/LYVE1/HS3ST3B1/CHST15/ST3GAL2/HPSE/CHST7/PGLYRP4/HS3ST1/HMMR/CHST11/HAS1/TGFB1/PGLYRP3/XYLT1
	GO:0050670	regulation of lymphocyte proliferation	52	2.12612e-05	VSIG4/ARG1/CR1/TLR4/TNFRSF1B/IL10/SLC7A1/RAC2/IL1A/CD55/CD300A/ARG2/TNFSF8/PTPRC/GAL/MNDA/IL1B/CD22/IL20RB/EBI3/AIF1/LST1/IL23A/CLCF1/LILRB2/TYROBP/IRS2/VSIR/BTK/CEBPB/SASH3/TNFSF13B/ITCH/RASSF5/CORO1A/STAT5B/CLC/TGFBR2/PNP/PTPN6/SYK/LYN/LRRC32/INPP5D/ZBTB7B/BCL6/GPR183/AGER/TGFB1/RIPOR2/FCGR3A/BID
	GO:0060759	regulation of response to cytokine stimulus	40	2.28748e-05	PXDN/IL1R2/ARG1/NLRP6/ECM1/IL1R1/CXCR4/LRRC70/PADI2/IL1RN/TLR4/TLR2/TNFAIP3/PTPRC/IL36RN/LAPTM5/NAIP/IRAK2/TTLL12/EDN1/CARD8/CARD16/MMP8/TNFRSF1A/HIF1A/SPHK1/IRF7/MAPKAPK2/OTULIN/ZBP1/ULK1/PTPN6/CAV1/PTPN1/SYK/KLF4/CASP4/CPNE1/RABGEF1/H2BC11
	GO:0007596	blood coagulation	45	2.31548e-05	SERPINF2/ADORA2A/HBB/SERPINA1/GGCX/DGKA/THBD/PLEK/FCER1G/TLR4/PLAUR/THBS1/P2RX1/BLOC1S3/WAS/IL6R/EDN1/COMP/FERMT3/PLAU/F5/VWF/EMILIN2/F3/F13A1/DGKD/GNA13/HPSE/ITGB3/CTSG/SRF/VKORC1/PTPRJ/ACTB/PIK3CG/PTPN6/CAV1/SYK/SERPING1/LYN/ALOX12/TLN1/MAPK14/PLCG2/PLSCR1
	GO:0009913	epidermal cell differentiation	45	2.55536e-05	LIPN/SPRR1B/KRT78/IL1A/SPRR3/ALOX15B/OPN3/ZFP36/KLK5/IVL/MAFF/CNFN/EREG/SPRR1A/VDR/CD109/LATS2/MAFB/KRT7/LCE3D/SCEL/CYP27B1/FOSL2/KRT80/KLF7/SULT2B1/KRT81/SPINK5/NOTCH1/NFKBIZ/LORICRIN/TGM1/TXNIP/MAFG/KLF4/S100A7/STK4/EZH2/LIPK/LCE3E/CSTA/KRT16/CLIC4/CDH3/SPRR2D
	GO:0002699	positive regulation of immune effector process	62	2.64141e-05	ARG1/CR1/KLK7/IL18RAP/IL18R1/IL1R1/FGR/ITGAM/RASGRP4/GATA2/TLR4/IL10/CD55/PTAFR/CD300A/CD177/SPI1/NLRP3/FFAR3/XBP1/NFKBID/PTPRC/KLK5/LAPTM5/SLC7A5/IL1B/RAET1L/FFAR2/ITGB2/IL23A/HLX/CLCF1/TYROBP/RARA/CYRIB/IL4R/BTK/TNF/SH2D1B/FCGR1A/SASH3/ARID5A/STAT5B/SIRT1/PVR/NFKBIZ/SEMA7A/MAPKAPK2/BRD4/FCN1/PTPN6/CFP/CLEC7A/RSAD2/SYK/GAB2/TGFB1/NR4A3/PLCG2/BCL10/DNAJB9/SECTM1
	GO:0072672	neutrophil extravasation	9	2.72041e-05	IL1R1/CD177/ADAM8/PECAM1/FUT7/PIK3CG/JAML/PIK3CD/RIPOR2
	GO:0048247	lymphocyte chemotaxis	17	2.9905e-05	CCL4/CCL3/PADI2/TNFSF14/SLC8B1/ADAM8/DEFA1B/SLC12A2/CCL26/DEFA1/CXCL16/DEFA4/OXSR1/PIK3CG/PIK3CD/S100A7/GPR183
	GO:0046632	alpha-beta T cell differentiation	31	3.41361e-05	IL18R1/NLRP3/TNFSF8/NFKBID/CD83/IL2RG/IL6R/IL23A/JAK3/HLX/RARA/SOCS3/JUNB/IL4R/RELB/FOSL2/BCL3/SASH3/PRDM1/SEMA4A/FUT7/NFKBIZ/TGFBR2/CD69/PNP/BRD4/RSAD2/SYK/ZBTB7B/BCL6/GPR183
	GO:0050679	positive regulation of epithelial cell proliferation	40	3.45082e-05	CCR3/ECM1/GATA2/C5AR1/IL10/EGR3/IQGAP3/XBP1/MYDGF/TNFAIP3/NEAT1/AREG/RUNX2/FGFBP1/VEGFA/NRARP/HLX/CCL26/POLD4/IRS2/BTK/TNF/HMOX1/F3/ITGB3/HIF1A/SIRT1/BMP6/NOTCH1/TGM1/JAML/SPINK1/PIK3CD/LRG1/HMGB2/NR4A1/SP1/TGFB1/NR4A3/CDH3
	GO:1901342	regulation of vasculature development	59	3.55753e-05	CCR3/ECM1/CXCR4/ADM2/GATA2/C3AR1/CXCL8/ADM/C5AR1/IL10/E2F2/ITGAX/SERPINF1/IL1A/ITGA5/ALOX5/FLT1/THBS1/XBP1/MYDGF/TNFAIP3/HYAL1/PRKCB/IL1B/CAMP/VEGFA/HK2/PDE3B/SLC12A2/AGO2/NINJ1/EMILIN2/TNF/HMOX1/SASH1/F3/RRAS/SPINK5/SEMA4A/ITGB3/STAB1/HIF1A/SIRT1/QKI/SPHK1/CYBB/TGFBR2/ANGPTL4/CHI3L1/PIK3CG/KLF2/PTPN6/PIK3CD/LRG1/KLF4/CREB3L1/SP1/TGFB1/EFNA3
	GO:0010818	T cell chemotaxis	13	3.55753e-05	CCL3/TNFSF14/DEFA1B/SLC12A2/CCL26/DEFA1/CXCL16/DEFA4/OXSR1/PIK3CG/PIK3CD/S100A7/GPR183
	GO:0038094	Fc-gamma receptor signaling pathway	13	3.55753e-05	CLEC4E/FGR/FCER1G/CLEC4D/HCK/FCGR2A/FCGR3B/FCGR1BP/FCGR1A/SYK/LYN/FCGR3A/CD33
	GO:0045765	regulation of angiogenesis	58	3.55753e-05	CCR3/ECM1/CXCR4/ADM2/GATA2/C3AR1/CXCL8/ADM/C5AR1/IL10/E2F2/ITGAX/SERPINF1/IL1A/ITGA5/ALOX5/FLT1/THBS1/XBP1/MYDGF/TNFAIP3/HYAL1/PRKCB/IL1B/CAMP/VEGFA/HK2/PDE3B/SLC12A2/AGO2/NINJ1/EMILIN2/TNF/HMOX1/SASH1/F3/RRAS/SPINK5/SEMA4A/ITGB3/STAB1/HIF1A/SIRT1/QKI/SPHK1/CYBB/TGFBR2/ANGPTL4/CHI3L1/PIK3CG/KLF2/PTPN6/PIK3CD/LRG1/KLF4/CREB3L1/SP1/EFNA3
	GO:0002437	inflammatory response to antigenic stimulus	25	3.55753e-05	NLRP6/FGR/IL1RN/HCK/IL10/FCGR2A/FCGR3B/KDM6B/IL36RN/IL20RB/FOSL2/BTK/FCGR1BP/TNF/FCGR1A/IL36G/FUT7/NOTCH1/HMGB2/SYK/LYN/IL36A/MAPK14/FCGR3A/CD68
	GO:0150076	neuroinflammatory response	25	3.55753e-05	ITGAM/ADORA2A/CCL3/C5AR1/TLR2/TNFRSF1B/PTPRC/CST7/ZEB2/IL1B/PTGS2/ITGB2/AIF1/TYROBP/TLR6/MMP8/TNF/IFNGR2/LRRK2/SPHK1/SNCA/LYN/AGER/IFNGR1/PLCG2
	GO:0006953	acute-phase response	17	3.67255e-05	SERPINA3/ORM1/SERPINF2/SERPINA1/IL1RN/IL1A/CD163/HP/EDNRB/IL1B/PTGS2/IL6R/TFR2/ORM2/TNF/CEBPB/PLSCR1
	GO:0061900	glial cell activation	21	3.68097e-05	ITGAM/ADORA2A/CCL3/C5AR1/TLR2/PTPRC/CST7/ZEB2/IL1B/ITGB2/AIF1/TYROBP/TLR6/MMP8/TNF/IFNGR2/LRRK2/SPHK1/SNCA/AGER/IFNGR1
	GO:0045619	regulation of lymphocyte differentiation	44	4.17578e-05	CR1/IL1RL2/PGLYRP1/NFAM1/IL10/EGR3/SPI1/NLRP3/XBP1/NFKBID/PTPRC/ADAM8/CD83/IL2RG/NRARP/IL23A/JAK3/HLX/RHOH/LILRB2/RARA/JUNB/IL4R/VNN1/VSIR/BTK/SASH3/PRDM1/SPINK5/STAT5B/ZEB1/NFKBIZ/TGFBR2/CD69/ACTB/PNP/BRD4/PTPN6/SYK/INPP5D/ZBTB7B/BCL6/TGFB1/PGLYRP3
	GO:0045621	positive regulation of lymphocyte differentiation	33	4.17578e-05	CR1/IL1RL2/IL10/EGR3/SPI1/NLRP3/XBP1/NFKBID/PTPRC/ADAM8/CD83/IL2RG/IL23A/HLX/RHOH/LILRB2/RARA/IL4R/VNN1/VSIR/BTK/SASH3/STAT5B/NFKBIZ/TGFBR2/ACTB/PNP/BRD4/SYK/INPP5D/ZBTB7B/BCL6/TGFB1
	GO:0043312	neutrophil degranulation	8	4.19821e-05	ITGAM/PTAFR/CD177/SPI1/ITGB2/PRAM1/STXBP2/SYK
	GO:0050817	coagulation	45	4.19821e-05	SERPINF2/ADORA2A/HBB/SERPINA1/GGCX/DGKA/THBD/PLEK/FCER1G/TLR4/PLAUR/THBS1/P2RX1/BLOC1S3/WAS/IL6R/EDN1/COMP/FERMT3/PLAU/F5/VWF/EMILIN2/F3/F13A1/DGKD/GNA13/HPSE/ITGB3/CTSG/SRF/VKORC1/PTPRJ/ACTB/PIK3CG/PTPN6/CAV1/SYK/SERPING1/LYN/ALOX12/TLN1/MAPK14/PLCG2/PLSCR1
	GO:0061448	connective tissue development	48	4.72166e-05	ECM1/DGAT2/CSGALNACT1/PTHLH/CBS/HYAL2/SH3PXD2B/CD44/TIMP1/COL1A1/SPI1/XBP1/HYAL1/CHSY1/TYMS/RUNX2/LPL/IL6R/SLC26A2/EDN1/SORL1/COMP/RARA/FOSL2/EGR1/SNAI1/KLF7/ARID5A/ITGB3/HIF1A/PKDCC/SIRT1/SRF/ZEB1/BMP6/NOTCH1/TGFBR2/CCN1/LOX/COL27A1/CHI3L1/CHST11/RFLNB/MAPK14/TGFB1/ARID5B/ADAMTS7/TGFBI
	GO:0050728	negative regulation of inflammatory response	39	5.21814e-05	NLRP6/SIGLEC10/FGR/ADORA2A/TNFAIP6/NLRP12/PGLYRP1/FPR2/SIRPA/MEFV/HCK/TNFRSF1B/IL10/ALOX5/NLRP3/ZFP36/IER3/TNFAIP3/PTPRC/CST7/PBK/IL20RB/SOCS3/TNFRSF1A/TRIM65/CXCL17/METRNL/TNFAIP8L2/IL10RA/HAMP/OTULIN/AOAH/PTPN6/SYK/KLF4/LYN/RABGEF1/MAPK14/SMPDL3B
	GO:0002224	toll-like receptor signaling pathway	22	5.33586e-05	NLRP6/TLR4/TLR2/S100A8/CD300A/LY96/TLR8/S100A9/IRAK2/ARRB2/TASL/TLR6/BTK/FOSL1/IRF7/NFKBIZ/MAPKAPK2/IRAK4/TNIP1/SMPDL3B/PLCG2/BCL10
	GO:0031214	biomineral tissue development	36	5.37344e-05	ECM1/SRGN/FGR/CCL3/PTHLH/SPP1/CCR1/ALOX5/COL1A1/ATF4/SNX10/RUNX2/PHOSPHO1/PTGS2/TCIRG1/VDR/COMP/TUFT1/CYP27B1/FOSL2/SLC24A4/CEBPB/ALPL/S1PR1/HIF1A/PKDCC/BMP6/NOTCH1/CCN1/LOX/NECTIN1/SLC8A1/RFLNB/CEMP1/TGFB1/SBNO2
	GO:0044703	multi-organism reproductive process	39	5.72167e-05	PTHLH/CBS/ADM/SPP1/SLC38A1/THBD/FOSB/RGS2/TIMP1/ITGA5/PTAFR/FOS/SLC19A1/MAFF/IL1B/P2RX1/PTGS2/VEGFA/EDN1/VDR/VMP1/AGO2/H3-3B/TEAD4/RARA/JUNB/CYP27B1/FKBP4/PRDM1/STAT5B/ITGB3/FUT7/FOSL1/ACSL4/PSG4/GJB2/TGFB1/TGFB3/ARHGDIB
	GO:0046631	alpha-beta T cell activation	44	5.95006e-05	IL18R1/ADORA2A/CD55/CD300A/ARG2/NLRP3/TNFSF8/NFKBID/PTPRC/CLEC4A/CD83/IL2RG/IL6R/EBI3/TCIRG1/IL23A/JAK3/HLX/RARA/SOCS3/JUNB/IL4R/RELB/FOSL2/VSIR/BCL3/CEBPB/SASH3/ITCH/PRDM1/SEMA4A/FUT7/NFKBIZ/TGFBR2/CD69/PNP/BRD4/DOCK2/RSAD2/SYK/ZBTB7B/BCL6/GPR183/AGER
	GO:2000379	positive regulation of reactive oxygen species metabolic process	20	6.17984e-05	ITGAM/FPR2/SIRPA/TLR4/CD177/THBS1/SOD2/ITGB2/TYROBP/TLR6/DCXR/TGFBR2/CLEC7A/SNCA/SYK/GRIN1/MAPK14/TGFB1/GRB2/PLCG2
	GO:0006979	response to oxidative stress	63	6.42109e-05	PXDN/IL18RAP/HM13/HBB/TPO/PYCR1/CRK/HBA2/PLK3/HYAL2/SIRPA/ERO1A/IL1A/ALOX5/HBA1/COL1A1/ATF4/MAPK13/XBP1/FOS/TNFAIP3/KDM6B/HYAL1/PPIF/AREG/SOD2/HP/PTGS2/ECT2/EDN1/AIF1/CRYAB/VNN1/BTK/COX1/HMOX1/CAMKK2/LRRK2/HIF1A/SIRT1/OXSR1/SPHK1/FOSL1/TRIM25/SLC8A1/TRPM2/TXNIP/KLF2/OSER1/NME8/SNCA/KLF4/S100A7/CDK1/EZH2/SP1/PRR5L/MAP2K4/SRXN1/GJB2/ERN1/MCTP1/SESN2
	GO:0006898	receptor-mediated endocytosis	48	6.53051e-05	AMN/ITGAM/CXCL8/ADM/CXCR2/FCER1G/WASF1/CXCR1/MARCO/VEGFA/CBL/ITGB2/TFR2/SORL1/CD14/ARRB2/NECAB2/RAB21/RALBP1/LYVE1/RIN3/ARC/PDLIM7/FCGR1A/CXCL16/DGKD/CAP1/ITCH/ITGB3/DKK1/STAB1/SCARF1/SDCBP/HAMP/APOC2/CLTB/FLOT1/CAV1/MRC1/SNCA/SYK/HMMR/RABGEF1/HIP1/GRB2/LDLRAD3/PLCG2/ASGR1
	GO:0043281	regulation of cysteine-type endopeptidase activity involved in apoptotic process	31	6.71309e-05	NLRP12/CD44/PLAUR/S100A8/CDKN2D/THBS1/S100A9/ST20/LAPTM5/NAIP/IFI6/PTGS2/VEGFA/CARD8/BIRC5/CARD16/TNF/F3/GSN/SIRT1/PPM1F/TNFSF15/APAF1/FNIP1/CLEC7A/SNCA/SYK/HIP1/BOK/SOX7/BCL10
	GO:0002673	regulation of acute inflammatory response	17	7.17509e-05	ALOX5AP/RHBDD3/NLRP3/FFAR3/ADAM8/OSM/EDNRB/IL1B/PTGS2/FFAR2/OSMR/IL20RB/BTK/TNF/FCGR1A/FUT7/PIK3CG
	GO:0006801	superoxide metabolic process	20	7.37619e-05	ITGAM/CBS/FPR2/SH3PXD2B/NCF1C/NCF2/CD177/NCF4/NCF1B/NCF1/SOD2/PREX1/ITGB2/EDN1/TYROBP/CYBB/CLEC7A/SYK/ALOX12/TGFB1
	GO:0051315	attachment of mitotic spindle microtubules to kinetochore	11	7.52139e-05	AURKB/BIRC5/CDT1/SIRT1/MAPRE1/KIF2C/SKA1/CDK1/CENPE/CDCA8/SKA3
	GO:0044706	multi-multicellular organism process	39	7.52139e-05	PTHLH/CBS/ADM/SPP1/SLC38A1/THBD/FOSB/RGS2/TIMP1/ITGA5/PTAFR/FOS/SLC19A1/MAFF/IL1B/P2RX1/PTGS2/VEGFA/EDN1/VDR/VMP1/AGO2/H3-3B/TEAD4/RARA/JUNB/CYP27B1/FKBP4/PRDM1/STAT5B/ITGB3/FUT7/FOSL1/ACSL4/PSG4/GJB2/TGFB1/TGFB3/ARHGDIB
	GO:0051056	regulation of small GTPase mediated signal transduction	51	7.91764e-05	CRK/SH2B2/CYTH4/ARHGAP15/TAGAP/PREX1/ABCA1/ECT2/EPS8L1/ARHGAP9/CBL/FGD3/ARHGAP25/RALBP1/ARHGEF40/ARHGAP10/CYRIB/SIPA1/TIAM2/CDC42SE1/MAPRE2/RAP1GAP2/ARHGEF2/ARHGAP40/GNA13/LPAR2/DOCK11/NOTCH1/ARHGAP30/GMIP/FOXM1/ARHGAP45/DENND3/STMN1/PIK3CG/KBTBD7/FLOT1/DOCK2/ARHGAP26/CGNL1/SIPA1L2/RASA2/BCL6/RABGEF1/RIPOR2/SEMA4D/RTN4R/MYO9B/DENND4B/ARHGDIB/AKAP13
	GO:0001667	ameboidal-type cell migration	41	7.92289e-05	DAAM2/HYAL2/SEMA3B/SEMA6B/TIMP1/THBS1/ZEB2/EDNRB/VEGFA/CORO1C/EDN1/AGO2/IRS2/DOCK5/SNAI1/MAPRE2/SASH1/CAP1/CORO1A/GNA13/SEMA4A/ITGB3/PTEN/HIF1A/AKAP12/PPM1F/ANLN/SEMA7A/TGFBR2/LRG1/AMOTL2/PRR5L/HAS1/PFN1/KRT16/TGFB1/PKN3/SEMA4D/PLCG2/ARID5B/ARHGDIB
	GO:0002700	regulation of production of molecular mediator of immune response	45	8.23876e-05	ARG1/CR1/KLK7/IL18R1/IL1R1/TLR4/TNFRSF1B/IL10/CD55/NLRP3/FFAR3/XBP1/PTPRC/KLK5/LITAF/LAPTM5/SLC7A5/IL1B/FFAR2/CD22/JAK3/CLCF1/IL4R/BTK/TNF/SASH3/ARID5A/SPINK5/SLC15A4/CLC/SIRT1/SEMA7A/MAPKAPK2/CLEC7A/RSAD2/SYK/BCL6/RABGEF1/TGFB1/TGFB3/NR4A3/PLCG2/BCL10/DNAJB9/SECTM1
	GO:0097193	intrinsic apoptotic signaling pathway	55	8.23876e-05	CASP2/PYCR1/BCL2A1/DDIT3/CD44/TNFRSF1B/IL10/E2F2/PLAUR/S100A8/CDKN2D/ERO1A/ATF4/CHEK2/IER3/XBP1/S100A9/PPIF/SOD2/IFI6/PTGS2/CDIP1/CARD8/ENO1/RTKN2/MCL1/VNN1/SNAI1/BCL3/TNF/TNFRSF1A/CEBPB/ARHGEF2/IVNS1ABP/E2F1/CHAC1/PPP1R15A/LRRK2/HIF1A/BRCA2/SIRT1/PPM1F/USP15/TRIB3/PDK1/APAF1/CAV1/PTPN1/CASP4/CREB3L1/MAP2K4/ERN1/BOK/MELK/BID
	GO:0031640	killing of cells of another organism	31	8.23876e-05	ARG1/NLRP6/TREM1/CXCL8/CXCL1/S100A12/PGLYRP1/CXCL6/CXCL2/RNASE7/H2BC12/CAMP/CXCL3/DEFA1B/DEFA1/CCL18/NINJ1/CCL20/DEFA4/DEFB103B/CTSG/PPBP/HAMP/GAPDH/CLEC7A/PGLYRP4/SYK/SCNN1B/H2BC11/DEFA3/PGLYRP3
	GO:0141061	disruption of cell in another organism	31	8.23876e-05	ARG1/NLRP6/TREM1/CXCL8/CXCL1/S100A12/PGLYRP1/CXCL6/CXCL2/RNASE7/H2BC12/CAMP/CXCL3/DEFA1B/DEFA1/CCL18/NINJ1/CCL20/DEFA4/DEFB103B/CTSG/PPBP/HAMP/GAPDH/CLEC7A/PGLYRP4/SYK/SCNN1B/H2BC11/DEFA3/PGLYRP3
	GO:0140014	mitotic nuclear division	48	8.75144e-05	SMC4/ESPL1/REEP4/IL1A/DUSP1/CHEK2/PKMYT1/AURKB/EREG/IL1B/RANGRF/MKI67/EDN1/UBE2C/BIRC5/SPC24/NDEL1/SPC25/NCAPG/NUSAP1/TNF/CDT1/UHRF1/MYBL2/UBE2S/SIRT1/SPHK1/BUB1B/PPP1R9B/ANLN/NCAPH/MAPRE1/KIF18B/CDCA5/KIF2C/AURKA/SKA1/CENPI/UBXN2B/CDK1/ZWINT/CENPE/TGFB1/RIPOR2/PLK1/CDCA8/TPX2/SKA3
	GO:0043254	regulation of protein-containing complex assembly	66	9.08593e-05	DAAM2/CDC42EP2/PLEK/MEFV/TLR4/HCK/LCP1/C15orf62/PREX1/ABCA1/SSH2/VEGFA/CARD8/FES/SORL1/SYP/PREB/CCL26/VASP/HJURP/H3-3B/TLR6/HAUS7/CYRIB/JMJD6/CRYAB/BTK/COTL1/TMSB15A/TNF/ESAM/MYADM/ARPC5/TRIM65/CAPZA1/ARHGAP40/FKBP4/CORO1A/DKK1/GSN/CDC42EP3/MAPRE1/MSN/ULK1/STMN1/CAPG/MEGF9/ZDHHC12/HCLS1/FNIP1/CLEC7A/SKA1/SNCA/SYK/CAPZB/TWF2/PFN1/DYRK1A/CDC42EP5/TGFB1/PIEZO1/GRB2/CYRIA/BID/PLCG2/PPP2R5B
	GO:0034341	response to type II interferon	31	9.21123e-05	ARG1/SLC11A1/FCAR/CCL3/CDC42EP2/IFITM2/SIRPA/MEFV/TLR4/TLR2/HCK/WAS/EDN1/AIF1/CYP27B1/ZYX/MYO1C/TNF/IFNGR2/SLC26A6/CXCL16/PIM1/GSN/VIM/GAPDH/CD58/MRC1/SNCA/IFITM3/ACTR3/IFNGR1
	GO:0030833	regulation of actin filament polymerization	28	9.21123e-05	DAAM2/CDC42EP2/HCK/C15orf62/PREX1/SSH2/CCL26/VASP/CYRIB/COTL1/TMSB15A/ESAM/MYADM/ARPC5/CAPZA1/ARHGAP40/CORO1A/GSN/CDC42EP3/CAPG/MEGF9/HCLS1/CAPZB/TWF2/PFN1/CDC42EP5/GRB2/CYRIA
	GO:0071347	cellular response to interleukin-1	23	9.33013e-05	IL1R2/IL1R1/IL1RL2/CXCL8/CCL3/HYAL2/SIRPA/IL1RN/MAPK13/HYAL1/NFKBIA/IL1B/IRAK2/CAMP/EDN1/IL1RAP/EGR1/HIF1A/AKAP12/ZBP1/KLF2/IRAK4/ADAMTS7
	GO:0034113	heterotypic cell-cell adhesion	21	0.000100894	ITGAM/SIRPA/IL1RN/CD44/IL10/ITGAX/DSC2/ITGA5/PTPRC/IL1B/ITGB2/LILRB2/NINJ1/TNF/MYADM/ITGB3/CD58/FLOT1/ITGAD/KLF4/AGER
	GO:0043367	CD4-positive, alpha-beta T cell differentiation	25	0.000109375	IL18R1/NLRP3/NFKBID/CD83/IL2RG/IL6R/IL23A/JAK3/HLX/RARA/SOCS3/JUNB/IL4R/RELB/BCL3/SASH3/SEMA4A/FUT7/NFKBIZ/CD69/BRD4/RSAD2/ZBTB7B/BCL6/GPR183
	GO:0007565	female pregnancy	35	0.000110769	PTHLH/CBS/ADM/SPP1/SLC38A1/THBD/FOSB/RGS2/TIMP1/ITGA5/FOS/SLC19A1/IL1B/PTGS2/VEGFA/VDR/VMP1/AGO2/H3-3B/TEAD4/RARA/JUNB/CYP27B1/FKBP4/PRDM1/STAT5B/ITGB3/FUT7/FOSL1/ACSL4/PSG4/GJB2/TGFB1/TGFB3/ARHGDIB
	GO:0051345	positive regulation of hydrolase activity	54	0.000110769	CR1/NLRC4/RCN3/NLRP12/PLEK/MEFV/S100A8/RASGRP2/SERPINB3/S100A9/ST20/LAPTM5/ECT2/RHOG/CORO1C/GPR65/CARD8/NDEL1/CCL26/PRSS22/RALBP1/ASAP1/VSIR/TIAM2/TNF/MAPRE2/F3/EPHA4/GSN/DOCK11/SIRT1/PPM1F/TNFSF15/APOC2/APAF1/TBC1D2/CLEC7A/RGS1/SNCA/SYK/LYN/TBC1D7/EZH2/ARAP3/ARHGEF16/AGER/SEMA4D/HIP1/BOK/TBC1D30/RTN4R/SOX7/EFNA3/BCL10
	GO:0031348	negative regulation of defense response	58	0.000110769	VSIG4/ARG1/CR1/NLRP6/SIGLEC10/FGR/ADORA2A/TNFAIP6/NLRP12/CRK/PGLYRP1/FPR2/SIRPA/MEFV/HCK/TNFRSF1B/IL10/ALOX5/ARG2/NLRP3/ZFP36/IER3/SERPINB4/TNFAIP3/PTPRC/CST7/AURKB/TTLL12/PBK/IL20RB/SERPINB9/ARRB2/SOCS3/ZDHHC18/TNFRSF1A/TRIM65/CXCL17/METRNL/ITCH/PIM1/TNFAIP8L2/SPINK5/IL10RA/USP15/HAMP/OTULIN/AOAH/PTPN6/SYK/KLF4/SERPING1/LYN/CLEC12B/RABGEF1/MAPK14/TGFB1/TRIM38/SMPDL3B
	GO:0006911	phagocytosis, engulfment	16	0.000114381	ITGAM/GATA2/CD300A/THBS1/MARCO/ABCA1/ITGB2/AIF1/ARHGAP25/BIN2/FCGR1A/ELMO1/GSN/XKR8/XKR6/PLCG2
	GO:2000116	regulation of cysteine-type endopeptidase activity	34	0.000114573	NLRC4/NLRP12/MEFV/CD44/PLAUR/S100A8/CDKN2D/THBS1/S100A9/ST20/LAPTM5/NAIP/IFI6/PTGS2/VEGFA/CARD8/BIRC5/CARD16/TNF/F3/GSN/SIRT1/PPM1F/TNFSF15/CARD18/APAF1/FNIP1/CLEC7A/SNCA/SYK/HIP1/BOK/SOX7/BCL10
	GO:0051258	protein polymerization	49	0.000114601	DAAM2/CDC42EP2/HCK/WASF1/C15orf62/PREX1/SSH2/WAS/AIF1/FES/UBE2C/NDEL1/CCL26/VASP/HAUS7/CYRIB/COTL1/TMSB15A/ESAM/MYADM/ARPC5/CAPZA1/DIAPH3/ARHGAP40/FKBP4/CORO1A/PSTPIP1/GSN/UBE2S/CDC42EP3/PSTPIP2/MAPRE1/DIAPH1/STMN1/CAPG/MEGF9/HCLS1/SKA1/SNCA/CAPZB/TWF2/PFN1/DYRK1A/CDC42EP5/TPX2/GRB2/CYRIA/FGF13/ARPC4
	GO:0008064	regulation of actin polymerization or depolymerization	30	0.000114601	DAAM2/CDC42EP2/PLEK/HCK/C15orf62/PREX1/SSH2/WAS/CCL26/VASP/CYRIB/COTL1/TMSB15A/ESAM/MYADM/ARPC5/CAPZA1/ARHGAP40/CORO1A/GSN/CDC42EP3/CAPG/MEGF9/HCLS1/CAPZB/TWF2/PFN1/CDC42EP5/GRB2/CYRIA
	GO:0009612	response to mechanical stimulus	40	0.000116188	CXCR4/CASP2/ITGAM/TLR4/FOSB/CASP5/TNFSF14/COL1A1/RETN/THBS1/TLR8/CNN2/FOS/NFKBIA/IL1B/PTGS2/BTG2/EDN1/TNFRSF8/CALB1/SCEL/TNF/TNFRSF1A/CNTNAP2/ITGB3/GSN/BMP6/FOSL1/KCNJ2/SLC8A1/CHI3L1/TNFRSF10A/TXNIP/LTBR/MAP2K4/MAPK14/TGFB1/PIEZO1/PDE2A/BCL10
	GO:0010952	positive regulation of peptidase activity	31	0.000125494	CR1/NLRC4/RCN3/NLRP12/MEFV/S100A8/SERPINB3/S100A9/ST20/LAPTM5/CARD8/PRSS22/VSIR/TNF/F3/EPHA4/GSN/SIRT1/PPM1F/TNFSF15/APAF1/CLEC7A/SNCA/SYK/LYN/AGER/HIP1/BOK/SOX7/EFNA3/BCL10
	GO:0032637	interleukin-8 production	26	0.000125494	DDIT3/HYAL2/LILRA2/TLR4/TLR2/IL10/TLR8/PTPRC/IL1B/CAMP/FFAR2/IL6R/CD14/TLR6/BCL3/TNF/F3/C5AR2/CD58/CHI3L1/FCN1/CLEC7A/SYK/KLF4/CD33/BCL10
	GO:0032677	regulation of interleukin-8 production	26	0.000125494	DDIT3/HYAL2/LILRA2/TLR4/TLR2/IL10/TLR8/PTPRC/IL1B/CAMP/FFAR2/IL6R/CD14/TLR6/BCL3/TNF/F3/C5AR2/CD58/CHI3L1/FCN1/CLEC7A/SYK/KLF4/CD33/BCL10
	GO:0033273	response to vitamin	22	0.00012971	CBS/SPP1/CDKN2D/IL1A/COL1A1/PRKCB/TYMS/SOD2/ABCA1/PTGS2/FES/VDR/DNMT3A/F5/RARA/ALDH1A2/CYP27B1/ALPL/PIM1/NFKBIZ/TRIM25/TGFB1
	GO:0018108	peptidyl-tyrosine phosphorylation	38	0.000132547	FGR/SAMSN1/HYAL2/HCK/ITGA5/LILRA5/FLT1/GPRC5A/PTPRC/CASS4/OSM/AREG/VEGFA/ITGB2/IL6R/FES/JAK3/PECAM1/BTK/TNFRSF18/ARHGEF2/ITGB3/EPHA4/PKDCC/BMP6/PTPRJ/HCLS1/PTPN6/CAV1/PTPN1/SYK/LYN/DYRK1A/TGFB1/SEMA4D/RAP2C/PLCG2/PPP2R5B
	GO:2000401	regulation of lymphocyte migration	20	0.000137313	ECM1/CCL4/CRK/CCL3/PADI2/TNFSF14/SLC8B1/GCSAML/ADAM8/SPNS2/AIF1/CCL20/CORO1A/ITGB3/OXSR1/CD69/MSN/S100A7/STK10/RIPOR2
	GO:0002269	leukocyte activation involved in inflammatory response	19	0.000137313	ITGAM/CCL3/C5AR1/TLR2/PTPRC/CST7/ITGB2/AIF1/TYROBP/TLR6/MMP8/TNF/IFNGR2/LRRK2/SPHK1/SNCA/SCNN1B/AGER/IFNGR1
	GO:0042088	T-helper 1 type immune response	16	0.000137313	IL1RL1/SLC11A1/IL18R1/IL1R1/TLR4/IL1B/EBI3/IL23A/JAK3/HLX/IL4R/RELB/BCL3/ARID5A/SEMA4A/NFKBIZ
	GO:0002251	organ or tissue specific immune response	15	0.000147871	FFAR3/H2BC12/RNASE2/CAMP/FFAR2/IL6R/DEFA1B/DEFB1/DEFA1/DEFA4/H2BC4/H2BC8/H2BC11/DEFA3/RNASE3
	GO:0002440	production of molecular mediator of immune response	48	0.000155365	ARG1/CR1/KLK7/IL18R1/IL1R1/TREM1/TLR4/TNFRSF1B/IL10/CD55/NLRP3/FFAR3/XBP1/PTPRC/KLK5/LITAF/LAPTM5/SLC7A5/IL1B/FFAR2/CD22/JAK3/CLCF1/IL4R/BTK/TNF/SASH3/ARID5A/SPINK5/SLC15A4/CLC/SIRT1/NFKBIZ/SEMA7A/MAPKAPK2/CLEC7A/RSAD2/SYK/BCL6/RABGEF1/TGFB1/TGFB3/NR4A3/PLCG2/BCL10/DNAJB9/EXO1/SECTM1
	GO:1903510	mucopolysaccharide metabolic process	21	0.000156987	TNFAIP6/CSGALNACT1/HYAL2/CD44/HYAL1/CHSY1/EDNRB/IL1B/CSGALNACT2/ST3GAL1/B3GNT3/LYVE1/CHST15/ST3GAL2/HPSE/CHST7/HMMR/CHST11/HAS1/TGFB1/XYLT1
	GO:0018212	peptidyl-tyrosine modification	38	0.000156987	FGR/SAMSN1/HYAL2/HCK/ITGA5/LILRA5/FLT1/GPRC5A/PTPRC/CASS4/OSM/AREG/VEGFA/ITGB2/IL6R/FES/JAK3/PECAM1/BTK/TNFRSF18/ARHGEF2/ITGB3/EPHA4/PKDCC/BMP6/PTPRJ/HCLS1/PTPN6/CAV1/PTPN1/SYK/LYN/DYRK1A/TGFB1/SEMA4D/RAP2C/PLCG2/PPP2R5B
	GO:0030832	regulation of actin filament length	30	0.000156987	DAAM2/CDC42EP2/PLEK/HCK/C15orf62/PREX1/SSH2/WAS/CCL26/VASP/CYRIB/COTL1/TMSB15A/ESAM/MYADM/ARPC5/CAPZA1/ARHGAP40/CORO1A/GSN/CDC42EP3/CAPG/MEGF9/HCLS1/CAPZB/TWF2/PFN1/CDC42EP5/GRB2/CYRIA
	GO:0032602	chemokine production	26	0.000158197	IL1RL1/SIRPA/MEFV/TLR4/TLR2/CXCL6/IL10/ALOX15B/ARG2/FFAR3/IL1B/LPL/FFAR2/IL6R/AIF1/IL4R/EGR1/TNF/HMOX1/IL17RA/HIF1A/CLEC7A/SYK/KLF4/AGER/TGFB1
	GO:0032642	regulation of chemokine production	26	0.000158197	IL1RL1/SIRPA/MEFV/TLR4/TLR2/CXCL6/IL10/ALOX15B/ARG2/FFAR3/IL1B/LPL/FFAR2/IL6R/AIF1/IL4R/EGR1/TNF/HMOX1/IL17RA/HIF1A/CLEC7A/SYK/KLF4/AGER/TGFB1
	GO:0001959	regulation of cytokine-mediated signaling pathway	36	0.000161367	PXDN/IL1R2/ARG1/NLRP6/ECM1/IL1R1/CXCR4/PADI2/IL1RN/TNFAIP3/PTPRC/IL36RN/LAPTM5/NAIP/IRAK2/TTLL12/EDN1/CARD8/CARD16/MMP8/TNFRSF1A/HIF1A/SPHK1/IRF7/MAPKAPK2/OTULIN/ZBP1/ULK1/PTPN6/CAV1/PTPN1/SYK/CASP4/CPNE1/RABGEF1/H2BC11
	GO:0002227	innate immune response in mucosa	12	0.000173935	H2BC12/RNASE2/CAMP/DEFA1B/DEFB1/DEFA1/DEFA4/H2BC4/H2BC8/H2BC11/DEFA3/RNASE3
	GO:0050869	negative regulation of B cell activation	12	0.000173935	CR1/SAMSN1/IL10/CD300A/TNFAIP3/MNDA/LAPTM5/TYROBP/BTK/LYN/INPP5D/BCL6
	GO:0032418	lysosome localization	21	0.000180463	FGR/GATA2/LAT2/ADGRE2/RAC2/CD300A/UNC13D/CBL/FES/NDEL1/IL4R/BTK/MILR1/STXBP2/PIK3CG/PIK3CD/SYK/LYN/RABGEF1/GAB2/NR4A3
	GO:0099024	plasma membrane invagination	17	0.000181191	ITGAM/GATA2/CD300A/THBS1/MARCO/AURKB/ABCA1/ITGB2/AIF1/ARHGAP25/BIN2/FCGR1A/ELMO1/GSN/XKR8/XKR6/PLCG2
	GO:0002429	immune response-activating cell surface receptor signaling pathway	59	0.000193989	CR1/FGR/ITGAM/C3AR1/FPR2/FPR1/C5AR1/LILRA2/LAT2/FCER1G/TLR4/TLR2/HCK/NFAM1/LCP2/CD300A/THEMIS2/SH2B2/GCSAML/LY96/TNFAIP3/NFKBID/PTPRC/NFKBIA/PRKCB/MNDA/LAPTM5/PIK3AP1/IRAK2/FYB1/FFAR2/CD22/BTNL8/CD14/TYROBP/PDE4B/PRAM1/NINJ1/TLR6/FOSL2/BTK/C5AR2/NFKBIZ/PTPRJ/FCN1/PTPN6/PIK3CD/CLEC7A/SYK/IRAK4/LYN/DUSP3/INPP5D/RABGEF1/GRB2/NR4A3/PLCG2/PLSCR1/BCL10
	GO:0006887	exocytosis	55	0.00020191	RAB3D/FGR/ITGAM/GATA2/CCL3/LAT2/PLEK/LIN7A/HCK/ADGRE2/RAC2/CCR1/PTAFR/CD300A/CD177/SPI1/PRKCB/P2RX1/UNC13D/CBL/ITGB2/FES/SYP/RAB21/PRAM1/IL4R/BTK/RAB8A/RAB8B/RPH3AL/SYNGR2/CORO1A/LRRK2/SDCBP/RAB3IL1/MILR1/NOTCH1/SYN2/STXBP2/STX3/VAMP2/TMEM167A/PIK3CG/RAB12/PIK3CD/STX11/CADPS/RAB33B/SNCA/SYK/LYN/RABGEF1/GAB2/FCGR3A/NR4A3
	GO:0043434	response to peptide hormone	64	0.0002065	CDC6/CRK/ADM/TLR2/IL10/TIMP1/COL1A1/SH2B2/RETN/FFAR3/PTPRE/XBP1/FOS/GAL/PRKCB/AREG/EREG/EDNRB/IL1B/EGR2/PTGS2/BTG2/EDN1/SORL1/JAK3/PDE3B/NDEL1/IRS2/SOCS3/MYO1C/SLC24A4/EGR1/RAB8A/CCNA2/INSIG1/SLC26A6/ALPL/STAT5B/ITGB3/FUT7/SIRT1/CYBB/IRS1/TRIB3/PTPRJ/VAMP2/BLVRB/SPINK1/CAV1/LTA4H/PTPN1/SCNN1G/NR4A1/LYN/GRB10/SP1/SCNN1B/ZBTB7B/GJB2/MAPK14/TGFB1/SESN2/GRB2/NR4A3
	GO:0141060	disruption of anatomical structure in another organism	31	0.000206796	ARG1/NLRP6/TREM1/CXCL8/CXCL1/S100A12/PGLYRP1/CXCL6/CXCL2/RNASE7/H2BC12/CAMP/CXCL3/DEFA1B/DEFA1/CCL18/NINJ1/CCL20/DEFA4/DEFB103B/CTSG/PPBP/HAMP/GAPDH/CLEC7A/PGLYRP4/SYK/SCNN1B/H2BC11/DEFA3/PGLYRP3
	GO:2000377	regulation of reactive oxygen species metabolic process	31	0.000206796	ITGAM/FPR2/SIRPA/TLR4/RAC2/ALOX5/CD177/THBS1/ARG2/IER3/SOD2/HP/ITGB2/HK2/TYROBP/TLR6/CRYAB/TNF/DCXR/LRRK2/HIF1A/TGFBR2/FOXM1/CLEC7A/SNCA/SYK/GRIN1/MAPK14/TGFB1/GRB2/PLCG2
	GO:0032956	regulation of actin cytoskeleton organization	54	0.000206796	SERPINF2/CIT/DAAM2/CRK/CDC42EP2/PLEK/HCK/IL1A/WASF1/PEAK3/C15orf62/GMFG/PREX1/ECT2/RHOG/SSH2/WAS/GPR65/EDN1/CCL26/VASP/CYRIB/COTL1/TMSB15A/ESAM/MYADM/ARPC5/CAPZA1/ARHGAP40/CORO1A/S1PR1/ITGB3/GSN/PPM1F/CDC42EP3/TRPM2/STMN1/CAPG/MEGF9/HCLS1/CGNL1/CAPZB/TWF2/PHLDB2/ARAP3/PFN1/ARHGEF16/CDC42EP5/FHOD1/TGFB1/GRB2/TGFB3/CYRIA/AKAP13
	GO:1990849	vacuolar localization	21	0.000206796	FGR/GATA2/LAT2/ADGRE2/RAC2/CD300A/UNC13D/CBL/FES/NDEL1/IL4R/BTK/MILR1/STXBP2/PIK3CG/PIK3CD/SYK/LYN/RABGEF1/GAB2/NR4A3
	GO:0050678	regulation of epithelial cell proliferation	59	0.0002165	CCR3/ECM1/GATA2/C5AR1/IL10/EGR3/SERPINF1/ALOX5/IQGAP3/FLT1/THBS1/ZFP36/XBP1/MYDGF/TNFAIP3/NEAT1/AREG/EREG/RUNX2/EDNRB/FGFBP1/VEGFA/NRARP/VDR/CD109/HLX/CCL26/POLD4/IRS2/ALDH1A2/CDKN1C/BTK/TNF/HMOX1/F3/UHRF1/ITGB3/HIF1A/BRCA2/SIRT1/ZEB1/BMP6/NOTCH1/TGM1/JAML/SPINK1/PIK3CD/CAV1/LRG1/HMGB2/NR4A1/STK4/SP1/DLL4/TGFB1/TINF2/NR4A3/BID/CDH3
	GO:0010950	positive regulation of endopeptidase activity	29	0.000218546	CR1/NLRC4/NLRP12/MEFV/S100A8/SERPINB3/S100A9/ST20/LAPTM5/CARD8/VSIR/TNF/F3/EPHA4/GSN/SIRT1/PPM1F/TNFSF15/APAF1/CLEC7A/SNCA/SYK/LYN/AGER/HIP1/BOK/SOX7/EFNA3/BCL10
	GO:0038093	Fc receptor signaling pathway	18	0.000221941	CLEC4E/FCAR/FGR/FCER1G/CLEC4D/HCK/FCGR2A/FCGR3B/BTK/FCGR1BP/FCGR1A/SYK/LYN/MAP2K4/FCGR3A/CD33/NR4A3/PLCG2
	GO:0001906	cell killing	63	0.000225527	ARG1/CR1/IL18RAP/NLRP6/ITGAM/TREM1/CXCL8/CXCL1/S100A12/CRK/PGLYRP1/CXCL6/FCGR2A/CD55/CXCL2/FCGR3B/SPI1/RNASE7/SERPINB4/PTPRC/H2BC12/RAET1L/UNC13D/CAMP/CXCL3/DEFA1B/IL23A/SERPINB9/ARRB2/DEFA1/CCL18/TYROBP/NINJ1/CYRIB/ICAM1/FCGR1BP/CCL20/FCGR1A/CORO1A/DEFA4/STAT5B/DEFB103B/CTSG/PVR/PPBP/HAMP/STXBP2/TUBB/GAPDH/PTPN6/CLEC7A/PGLYRP4/SYK/SCNN1B/CLEC12B/H2BC11/DEFA3/AGER/TGFB1/PGLYRP3/FCGR3A/GRB2/RNF19B
	GO:0045577	regulation of B cell differentiation	12	0.000226579	CR1/NFAM1/IL10/SPI1/XBP1/IL2RG/BTK/STAT5B/PTPN6/SYK/INPP5D/BCL6
	GO:0002385	mucosal immune response	14	0.000232936	FFAR3/H2BC12/RNASE2/CAMP/FFAR2/DEFA1B/DEFB1/DEFA1/DEFA4/H2BC4/H2BC8/H2BC11/DEFA3/RNASE3
	GO:0140467	integrated stress response signaling	14	0.000232936	DDIT3/NFE2/ATF4/FOS/CEBPE/CEBPD/MAFB/JUNB/CEBPB/PPP1R15A/FOSL1/HERC5/PTPN1/BOK
	GO:1902622	regulation of neutrophil migration	14	0.000232936	IL1R1/TNFAIP6/C3AR1/CXCL8/C5AR1/MPP1/RAC2/IL1A/ADAM8/EDN1/IL23A/C5AR2/FUT7/RIPOR2
	GO:0002292	T cell differentiation involved in immune response	23	0.00023338	CLEC4E/IL18R1/FCER1G/CLEC4D/NLRP3/NFKBID/IL6R/IL23A/JAK3/HLX/RARA/SOCS3/JUNB/IL4R/RELB/BCL3/SEMA4A/NFKBIZ/CD69/BRD4/ZBTB7B/BCL6/GPR183
	GO:0002819	regulation of adaptive immune response	49	0.000237761	ARG1/IL1RL1/SLC11A1/CR1/IL18R1/IL1R1/SAMSN1/TNFRSF1B/IL10/CD55/NLRP3/TNFAIP3/NFKBID/PTPRC/IL1B/RAET1L/WAS/IL20RB/IL23A/JAK3/HLX/CLCF1/JUNB/CYRIB/IL4R/BTK/TNF/FCGR1A/SASH3/TNFSF13B/ARID5A/SLC15A4/CLC/FUT7/SIRT1/PVR/IRF7/NFKBIZ/CD69/BRD4/AKIRIN2/PTPN6/CLEC7A/RSAD2/ZBTB7B/BCL6/AGER/TGFB1/SECTM1
	GO:0045582	positive regulation of T cell differentiation	29	0.000237761	CR1/IL1RL2/EGR3/NLRP3/XBP1/NFKBID/PTPRC/ADAM8/CD83/IL2RG/IL23A/HLX/RHOH/LILRB2/RARA/IL4R/VNN1/VSIR/SASH3/STAT5B/NFKBIZ/TGFBR2/ACTB/PNP/BRD4/SYK/ZBTB7B/BCL6/TGFB1
	GO:0031424	keratinization	20	0.000246257	LIPN/SPRR1B/KRT78/IL1A/SPRR3/KLK5/IVL/CNFN/SPRR1A/KRT7/LCE3D/KRT80/KRT81/LORICRIN/TGM1/LIPK/LCE3E/KRT16/CDH3/SPRR2D
	GO:0071887	leukocyte apoptotic process	27	0.000246257	FCAR/ST6GAL1/IL10/CHEK2/ARG2/TSC22D3/ADAM8/AURKB/PLEKHO2/HCAR2/JAK3/ST3GAL1/IRS2/BTK/BCL3/CLC/HIF1A/SIRT1/IRF7/NFKBIZ/HCLS1/FNIP1/PIK3CD/LYN/BCL6/GIMAP8/BCL10
	GO:0001818	negative regulation of cytokine production	63	0.000246484	IL1R2/VSIG4/ARG1/IL1RL1/SLC11A1/CR1/ORM1/NLRP6/SRGN/NLRP12/PGLYRP1/DDIT3/SIRPA/MEFV/TLR4/IL10/LILRA5/THBS1/TLR8/ARG2/NLRP3/ZFP36/TNFAIP3/PTPRC/IL36RN/CLEC4A/LAPTM5/CD83/IL6R/IL20RB/CARD8/IL23A/JAK3/ARRB2/TYROBP/CARD16/RARA/TLR6/RELB/VSIR/BTK/BCL3/TNF/ITCH/C5AR2/SPINK7/QKI/CARD18/N4BP1/KLF2/PTPN6/KLF4/LRRC32/EZH2/INPP5D/BCL6/RABGEF1/AGER/TGFB1/PGLYRP3/CD33/TGFB3/CIDEA
	GO:0001774	microglial cell activation	18	0.000256546	ITGAM/CCL3/C5AR1/TLR2/PTPRC/CST7/ITGB2/AIF1/TYROBP/TLR6/MMP8/TNF/IFNGR2/LRRK2/SPHK1/SNCA/AGER/IFNGR1
	GO:0071900	regulation of protein serine/threonine kinase activity	43	0.000269503	CDC6/S100A12/HYAL2/PIK3R5/TLR4/RGS2/CDKN2D/DUSP1/CD300A/FLT1/PKMYT1/THBS1/SERPINB3/TNFAIP3/IL1B/TRIB1/EDN1/LATS2/TCIM/TLR6/TNF/CCNE2/SASH1/PIM1/PTEN/EPHA4/LRRK2/SIRT1/CDKN3/TRIB3/PTPRJ/ACTB/SLC8A1/CCNK/PIK3CG/HERC5/PTPN1/SNCA/SERTAD1/LYN/EZH2/ERN1/PLK1
	GO:0030282	bone mineralization	27	0.000276357	ECM1/SRGN/FGR/CCL3/PTHLH/CCR1/ALOX5/ATF4/SNX10/RUNX2/PHOSPHO1/PTGS2/VDR/COMP/TUFT1/CYP27B1/FOSL2/ALPL/S1PR1/HIF1A/PKDCC/BMP6/CCN1/LOX/SLC8A1/RFLNB/SBNO2
	GO:0043122	regulation of canonical NF-kappaB signal transduction	52	0.000280794	NLRP6/ECM1/NLRP12/S100A12/TLR4/CLEC4D/IL1A/TNFSF14/TLR8/TNFAIP3/NFKBIA/PRKCB/LITAF/EDNRB/IL1B/IRAK2/ECT2/VEGFA/CANT1/EDN1/CARD8/RHOH/ARRB2/CARD16/TRIM62/TLR6/TNF/TNFRSF1A/HMOX1/TIFA/SIRT1/TNFSF15/PPM1N/TRIM25/GAPDH/NEK6/BRD4/FLOT1/CAV1/CLEC7A/KLF4/LTBR/IRAK4/TNIP1/CPNE1/TGFB1/LTB/TRIM38/PLCG2/BCL10/AKAP13/SECTM1
	GO:2000106	regulation of leukocyte apoptotic process	23	0.000303936	FCAR/ST6GAL1/IL10/ARG2/TSC22D3/ADAM8/AURKB/HCAR2/JAK3/ST3GAL1/IRS2/BTK/BCL3/HIF1A/SIRT1/IRF7/HCLS1/FNIP1/PIK3CD/LYN/BCL6/GIMAP8/BCL10
	GO:0002367	cytokine production involved in immune response	35	0.000316791	ARG1/IL18R1/IL1R1/TREM1/TLR4/TNFRSF1B/IL10/CD55/NLRP3/FFAR3/LITAF/LAPTM5/SLC7A5/IL1B/FFAR2/JAK3/BTK/TNF/SASH3/ARID5A/CLC/SIRT1/SEMA7A/MAPKAPK2/CLEC7A/RSAD2/SYK/BCL6/RABGEF1/TGFB1/TGFB3/NR4A3/PLCG2/BCL10/SECTM1
	GO:0050921	positive regulation of chemotaxis	30	0.000354937	CXCR4/C3AR1/CXCL8/CCL4/CCL3/FPR2/C5AR1/EDN2/RAC2/CCR1/TNFSF14/THBS1/VEGFA/IL6R/EDN1/AIF1/IL23A/CCL26/GPSM3/F3/CXCL17/S1PR1/OXSR1/PPM1F/PTPRJ/STX3/S100A7/AGER/TGFB1/RIPOR2
	GO:0002260	lymphocyte homeostasis	19	0.00035506	GAPT/TNFSF14/SH2B2/TNFAIP3/TSC22D3/SPNS2/IL20RB/TCIRG1/JAK3/SASH3/TNFSF13B/CORO1A/STAT5B/HIF1A/DOCK11/LYN/CCNB2/TGFB1/BCL10
	GO:1903034	regulation of response to wounding	33	0.000364625	SIGLEC10/SERPINF2/CXCR4/CRK/SPP1/THBD/IL10/PLAUR/ALOX5/THBS1/XBP1/TNFAIP3/EDN1/CD109/PLAU/SLC12A2/EMILIN2/TNF/F3/HPSE/SCARF1/PTEN/EPHA4/VKORC1/PTPN6/CAV1/CLEC7A/KLF4/SERPING1/ALOX12/PHLDB2/FIGNL2/RTN4R
	GO:0030168	platelet activation	29	0.000367823	HBB/DGKA/THBD/PLEK/FCER1G/TLR4/P2RX1/BLOC1S3/IL6R/COMP/FERMT3/VWF/EMILIN2/DGKD/GNA13/ITGB3/CTSG/SRF/PTPRJ/ACTB/PIK3CG/PTPN6/SYK/LYN/ALOX12/TLN1/MAPK14/PLCG2/PLSCR1
	GO:0045637	regulation of myeloid cell differentiation	40	0.000386293	CSF3R/TNFAIP6/GATA2/LILRB3/CCL3/EVI2B/RASSF2/TESC/TLR4/CCR1/RHEX/SPI1/ZFP36/FOS/NFKBIA/TRIB1/FES/H4C11/IL23A/TYROBP/MAFB/RARA/TNF/CEBPB/RCOR1/H4C8/STAT5B/HIF1A/QKI/IRF7/LOX/HCLS1/TM4SF19/HMGB2/LDB1/LYN/INPP5D/MAPK14/TGFB1/KLF13
	GO:0050830	defense response to Gram-positive bacterium	32	0.000386293	NLRP6/FGR/PGLYRP1/ADM/C5AR1/ZG16/TLR2/TNFSF8/RNASE7/H2BC12/IL1B/CAMP/IL6R/DEFA1B/DEFB1/DEFA1/TNF/DEFA4/DEFB103B/CTSG/H2BC4/H2BC8/HAMP/HMGB2/PGLYRP4/CASP4/H2BC11/DEFA3/RNASE1/PGLYRP3/RNASE3/RNASE6
	GO:0015801	aromatic amino acid transport	7	0.000424578	SLC6A14/SLC7A1/SLC7A5/SLC38A5/SLC3A2/SLC15A4/SLC16A10
	GO:0006023	aminoglycan biosynthetic process	18	0.000432541	B3GNT6/CSGALNACT1/CHSY1/IL1B/CSGALNACT2/B3GNT8/ST3GAL1/B3GNT3/HS3ST3B1/CHST15/ST3GAL2/CHST7/HS3ST1/CHST11/HAS1/TGFB1/XYLT1/B4GALT5
	GO:0070301	cellular response to hydrogen peroxide	17	0.000438116	IL18RAP/SIRPA/MAPK13/TNFAIP3/KDM6B/PPIF/ECT2/EDN1/SIRT1/SPHK1/TRPM2/KLF2/OSER1/KLF4/CDK1/EZH2/ERN1
	GO:2001233	regulation of apoptotic signaling pathway	61	0.000442271	CTSV/CASP2/ADORA2A/G0S2/PYCR1/DDIT3/HYAL2/MAL/TLR4/CD44/IL10/PLAUR/S100A8/CDKN2D/IL1A/TNFSF14/ATF4/THBS1/IER3/XBP1/TNFAIP3/S100A9/PTPRC/PPIF/ITPRIP/SOD2/IFI6/IL1B/PTGS2/ENO1/RTKN2/MCL1/TLR6/VNN1/ICAM1/SNAI1/TNF/HMOX1/ARHGEF2/IVNS1ABP/LRRK2/HIF1A/SIRT1/TNFSF15/USP15/APAF1/TMBIM1/CAV1/PTPN1/HMGB2/KLF4/LTBR/CREB3L1/STK4/PEA15/SP1/MNT/BOK/LTB/BID/BCL10
	GO:0007059	chromosome segregation	64	0.000442271	CDC6/FAM83D/TACC3/SMC4/ESPL1/DUSP1/CHEK2/AURKB/RANGRF/MKI67/ECT2/MND1/UBE2C/BIRC5/SPC24/NDEL1/ESCO2/SPC25/NCAPG/HJURP/HAUS7/NUSAP1/CCNE2/MAPRE2/CDT1/DIAPH3/UHRF1/MYBL2/PTEN/ASPM/SIRT1/BUB1B/NCAPH/TUBB/MAPRE1/ACTB/SHOC1/KIF18B/CDCA5/NEK6/UBE2B/KIF2C/AURKA/TOP1/SKA1/CENPI/OIP5/CDK1/SGO1/ZWINT/CENPE/CCNB2/SRPK1/SAC3D1/CCNE1/RIPOR2/PLK1/CDCA8/TPX2/ACTR3/TOP2A/PTTG1/PLSCR1/SKA3
	GO:0051983	regulation of chromosome segregation	26	0.000446727	CDC6/TACC3/SMC4/ESPL1/DUSP1/AURKB/MKI67/UBE2C/BIRC5/SPC24/SPC25/NCAPG/SIRT1/BUB1B/NCAPH/ACTB/NEK6/KIF2C/SKA1/CDK1/ZWINT/CENPE/PLK1/CDCA8/PLSCR1/SKA3
	GO:0032722	positive regulation of chemokine production	20	0.000449766	IL1RL1/TLR4/TLR2/ALOX15B/FFAR3/IL1B/LPL/FFAR2/IL6R/AIF1/IL4R/EGR1/TNF/HMOX1/IL17RA/HIF1A/CLEC7A/SYK/AGER/TGFB1
	GO:0002313	mature B cell differentiation involved in immune response	11	0.000475642	CR1/IL10/XBP1/ST3GAL1/BCL3/DOCK11/NFKBIZ/ITFG2/BCL6/GPR183/PLCG2
	GO:0008608	attachment of spindle microtubules to kinetochore	15	0.000494623	AURKB/ECT2/BIRC5/SPC24/SPC25/CDT1/SIRT1/MAPRE1/KIF2C/SKA1/CDK1/SGO1/CENPE/CDCA8/SKA3
	GO:0032271	regulation of protein polymerization	36	0.000497033	DAAM2/CDC42EP2/HCK/C15orf62/PREX1/SSH2/FES/CCL26/VASP/HAUS7/CYRIB/COTL1/TMSB15A/ESAM/MYADM/ARPC5/CAPZA1/ARHGAP40/FKBP4/CORO1A/GSN/CDC42EP3/MAPRE1/STMN1/CAPG/MEGF9/HCLS1/SKA1/SNCA/CAPZB/TWF2/PFN1/DYRK1A/CDC42EP5/GRB2/CYRIA
	GO:0070228	regulation of lymphocyte apoptotic process	16	0.000513596	IL10/ARG2/TSC22D3/ADAM8/AURKB/JAK3/ST3GAL1/IRS2/BTK/BCL3/HIF1A/FNIP1/LYN/BCL6/GIMAP8/BCL10
	GO:1903532	positive regulation of secretion by cell	47	0.000548158	RAB3D/FGR/ITGAM/ADORA2A/GATA2/SPP1/TLR4/GPR27/TLR2/IL1A/PTAFR/RETN/LRRC8A/CD177/GAL/ADAM8/PRKCB/IL1B/UNC13D/NLGN2/HCAR2/FFAR2/ITGB2/EDN1/TFR2/SLC12A2/IRS2/IL4R/ANO1/RAB8B/NADK/RPH3AL/HIF1A/SDCBP/GABBR1/BMP6/SPINK1/CADPS/SNCA/SYK/ACSL4/MAP2K6/ABCG1/GAB2/TGFB1/CD33/TGFB3
	GO:0001938	positive regulation of endothelial cell proliferation	22	0.000570791	CCR3/ECM1/GATA2/IL10/EGR3/MYDGF/FGFBP1/VEGFA/NRARP/CCL26/POLD4/HMOX1/F3/ITGB3/HIF1A/SIRT1/BMP6/PIK3CD/LRG1/HMGB2/NR4A1/SP1
	GO:0071356	cellular response to tumor necrosis factor	40	0.000570791	FCAR/CXCL8/CCL3/HYAL2/TNFRSF1B/COL1A1/THBS1/ZFP36/FOS/TNFAIP3/HYAL1/NFKBIA/LAPTM5/NAIP/CAMP/EDN1/CARD8/CARD16/MMP8/TNF/TNFRSF18/TNFRSF1A/ARHGEF2/TNFSF13B/AKAP12/TIFA/SIRT1/SPHK1/MAPKAPK2/CD58/CHI3L1/OTULIN/ULK1/KLF2/SYK/CASP4/CPNE1/H2BC11/MAPK14/ADAMTS7
	GO:0070555	response to interleukin-1	25	0.000571149	IL1R2/IL1R1/IL1RL2/CXCL8/CCL3/HYAL2/SIRPA/IL1RN/MAPK13/HYAL1/NFKBIA/IL1B/IRAK2/CAMP/EDN1/IL1RAP/EGR1/HIF1A/AKAP12/CHI3L1/ZBP1/KLF2/SNCA/IRAK4/ADAMTS7
	GO:0032611	interleukin-1 beta production	28	0.000574506	ORM1/NLRC4/NLRP12/CCL3/LILRA2/SIRPA/MEFV/TLR4/LILRA5/TLR8/ARG2/NLRP3/TNFAIP3/NAIP/LPL/CARD8/ARRB2/TYROBP/CARD16/TLR6/ORM2/EGR1/TNF/SPHK1/CARD18/CLEC7A/AGER/CD33
	GO:0032651	regulation of interleukin-1 beta production	28	0.000574506	ORM1/NLRC4/NLRP12/CCL3/LILRA2/SIRPA/MEFV/TLR4/LILRA5/TLR8/ARG2/NLRP3/TNFAIP3/NAIP/LPL/CARD8/ARRB2/TYROBP/CARD16/TLR6/ORM2/EGR1/TNF/SPHK1/CARD18/CLEC7A/AGER/CD33
	GO:0045579	positive regulation of B cell differentiation	8	0.000574506	IL10/SPI1/XBP1/IL2RG/BTK/STAT5B/SYK/INPP5D
	GO:0003018	vascular process in circulatory system	44	0.000595975	SLC5A5/SERPINF2/ADORA2A/HBB/SLC2A3/CBS/ADM/SLC38A1/SLC6A20/TBXAS1/RGS2/EDN2/SLC7A1/HRH2/ZEB2/SLC19A1/SLC7A5/SOD2/EDNRB/P2RX1/KCNMB4/PTGS2/SLC38A5/VEGFA/EDN1/COMP/SLC12A2/DOCK5/HRH1/TNF/AKAP12/FLVCR2/BMP6/SLC16A2/PTPRJ/SLC8A1/KLF2/CAV1/MANF/SCNN1B/AGER/TGFB1/LEPR/PDE2A
	GO:0062197	cellular response to chemical stress	49	0.000610777	IL18RAP/HM13/AQP5/PYCR1/DDIT3/SIRPA/ALOX5/ATF4/NLRP3/MAPK13/XBP1/FOS/TNFAIP3/KDM6B/PPIF/SOD2/PTGS2/ECT2/EDN1/AIF1/NINJ1/RELB/BTK/RCSD1/ARHGEF2/CAMKK2/LRRK2/HIF1A/SIRT1/OXSR1/SPHK1/USP15/SLC12A6/SLC8A1/TRPM2/KLF2/OSER1/CAV1/NME8/SNCA/KLF4/CDK1/EZH2/PRR5L/MAP2K4/SRXN1/GJB2/ERN1/SESN2
	GO:0034612	response to tumor necrosis factor	43	0.000610777	FCAR/CXCL8/CCL3/HYAL2/TNFRSF1B/COL1A1/THBS1/ZFP36/FOS/TNFAIP3/HYAL1/NFKBIA/LAPTM5/NAIP/PTGS2/CAMP/EDN1/CARD8/CD14/CARD16/MMP8/TNF/TNFRSF18/TNFRSF1A/ARHGEF2/TNFSF13B/CXCL16/AKAP12/TIFA/SIRT1/SPHK1/MAPKAPK2/CD58/CHI3L1/OTULIN/ULK1/KLF2/SYK/CASP4/CPNE1/H2BC11/MAPK14/ADAMTS7
	GO:1905820	positive regulation of chromosome separation	11	0.000618526	SMC4/ESPL1/AURKB/UBE2C/BIRC5/NCAPG/NCAPH/SKA1/CDCA8/PLSCR1/SKA3
	GO:0002718	regulation of cytokine production involved in immune response	34	0.000624758	ARG1/IL18R1/IL1R1/TLR4/TNFRSF1B/IL10/CD55/NLRP3/FFAR3/LITAF/LAPTM5/SLC7A5/IL1B/FFAR2/JAK3/BTK/TNF/SASH3/ARID5A/CLC/SIRT1/SEMA7A/MAPKAPK2/CLEC7A/RSAD2/SYK/BCL6/RABGEF1/TGFB1/TGFB3/NR4A3/PLCG2/BCL10/SECTM1
	GO:0002335	mature B cell differentiation	12	0.000625198	CR1/IL10/XBP1/IL2RG/ST3GAL1/BCL3/DOCK11/NFKBIZ/ITFG2/BCL6/GPR183/PLCG2
	GO:0045807	positive regulation of endocytosis	31	0.00064603	SLC11A1/SIRPB1/GATA2/FPR2/SIRPA/FCER1G/FCGR2A/PTPRC/PTX3/IL2RG/VEGFA/CBL/TFR2/CD14/ARRB2/RAB21/BTK/FCGR1A/DGKD/LRRK2/HAMP/PTPRJ/FCN1/FLOT1/CFP/DOCK2/CLEC7A/SNCA/SYK/HIP1/PLCG2
	GO:0002822	regulation of adaptive immune response based on somatic recombination of immune receptors built from immunoglobulin superfamily domains	45	0.000656996	ARG1/IL1RL1/SLC11A1/CR1/IL18R1/IL1R1/TNFRSF1B/IL10/CD55/NLRP3/TNFAIP3/NFKBID/PTPRC/IL1B/RAET1L/WAS/IL20RB/IL23A/JAK3/HLX/CLCF1/JUNB/CYRIB/IL4R/BTK/TNF/FCGR1A/SASH3/TNFSF13B/ARID5A/SLC15A4/CLC/FUT7/PVR/NFKBIZ/CD69/BRD4/PTPN6/CLEC7A/RSAD2/ZBTB7B/BCL6/AGER/TGFB1/SECTM1
	GO:0071622	regulation of granulocyte chemotaxis	14	0.000667816	TNFAIP6/C3AR1/CXCL8/C5AR1/MPP1/RAC2/THBS1/EDN1/IL23A/CXCL17/C5AR2/PTPRJ/S100A7/RIPOR2
	GO:0007162	negative regulation of cell adhesion	53	0.000692657	VSIG4/ARG1/CR1/ADORA2A/IL1RN/IL10/DUSP1/CD300A/PAG1/COL1A1/SPI1/THBS1/ARG2/PLXNC1/PTPRC/LAPTM5/VEGFA/NRARP/CORO1C/IL20RB/MELTF/JAK3/HLX/PDE3B/LILRB2/IL4R/SIPA1/VSIR/MYADM/CEBPB/ITCH/TNFAIP8L2/PTEN/EPHA4/CTSG/PPM1F/BMP6/NOTCH1/CD69/PTPN6/PTPN1/KLF4/DUSP3/LRRC32/ALOX12/PHLDB2/ZBTB7B/BCL6/MUC21/TGFB1/RIPOR2/SEMA4D/TGFBI
	GO:0010324	membrane invagination	17	0.000701803	ITGAM/GATA2/CD300A/THBS1/MARCO/AURKB/ABCA1/ITGB2/AIF1/ARHGAP25/BIN2/FCGR1A/ELMO1/GSN/XKR8/XKR6/PLCG2
	GO:0048008	platelet-derived growth factor receptor signaling pathway	15	0.000701803	PDGFRL/CSRNP1/VEGFA/CBL/F3/ITGB3/LOX/PTPRJ/TXNIP/PTPN1/SNCA/PTPN12/HIP1/NR4A3/ARID5B
	GO:0002430	complement receptor mediated signaling pathway	7	0.000701803	CR1/ITGAM/C3AR1/FPR2/FPR1/C5AR1/C5AR2
	GO:0098813	nuclear chromosome segregation	51	0.000708707	CDC6/FAM83D/TACC3/SMC4/ESPL1/DUSP1/CHEK2/AURKB/RANGRF/ECT2/MND1/UBE2C/BIRC5/SPC24/SPC25/NCAPG/NUSAP1/CCNE2/CDT1/UHRF1/MYBL2/PTEN/ASPM/SIRT1/BUB1B/NCAPH/MAPRE1/ACTB/SHOC1/KIF18B/CDCA5/NEK6/UBE2B/KIF2C/AURKA/SKA1/CENPI/CDK1/SGO1/ZWINT/CENPE/CCNB2/CCNE1/RIPOR2/PLK1/CDCA8/TPX2/ACTR3/TOP2A/PTTG1/SKA3
	GO:0002690	positive regulation of leukocyte chemotaxis	22	0.000708911	C3AR1/CXCL8/CCL4/CCL3/FPR2/C5AR1/EDN2/RAC2/CCR1/TNFSF14/THBS1/VEGFA/IL6R/EDN1/AIF1/IL23A/GPSM3/CXCL17/OXSR1/PTPRJ/S100A7/RIPOR2
	GO:0070227	lymphocyte apoptotic process	19	0.000723223	IL10/CHEK2/ARG2/TSC22D3/ADAM8/AURKB/JAK3/ST3GAL1/IRS2/BTK/BCL3/CLC/HIF1A/NFKBIZ/FNIP1/LYN/BCL6/GIMAP8/BCL10
	GO:0032731	positive regulation of interleukin-1 beta production	20	0.000765465	ORM1/NLRC4/NLRP12/CCL3/LILRA2/MEFV/TLR4/LILRA5/TLR8/NLRP3/NAIP/LPL/CARD8/TYROBP/TLR6/ORM2/EGR1/TNF/CLEC7A/AGER
	GO:0042100	B cell proliferation	20	0.000765465	TLR4/IL10/GAPT/CD300A/PTPRC/MNDA/CD22/CLCF1/TYROBP/IRS2/FOSL2/BTK/SASH3/TNFSF13B/NFKBIZ/CD180/LYN/INPP5D/BCL6/GPR183
	GO:0051047	positive regulation of secretion	49	0.000766742	RAB3D/FGR/ITGAM/ADORA2A/GATA2/SPP1/TLR4/GPR27/TLR2/S100A8/IL1A/PTAFR/RETN/LRRC8A/CD177/XBP1/GAL/ADAM8/PRKCB/IL1B/UNC13D/NLGN2/HCAR2/FFAR2/ITGB2/EDN1/TFR2/SLC12A2/IRS2/IL4R/ANO1/RAB8B/NADK/RPH3AL/HIF1A/SDCBP/GABBR1/BMP6/SPINK1/CADPS/SNCA/SYK/ACSL4/MAP2K6/ABCG1/GAB2/TGFB1/CD33/TGFB3
	GO:0032945	negative regulation of mononuclear cell proliferation	25	0.000766742	VSIG4/ARG1/CR1/IL10/CD300A/ARG2/GAL/MNDA/IL20RB/LST1/LILRB2/TYROBP/VSIR/BTK/CEBPB/ITCH/RASSF5/PTPN6/LYN/LRRC32/INPP5D/ZBTB7B/BCL6/TGFB1/RIPOR2
	GO:1903305	regulation of regulated secretory pathway	25	0.000766742	RAB3D/FGR/ITGAM/GATA2/ADGRE2/RAC2/PTAFR/CD300A/CD177/SPI1/PRKCB/P2RX1/UNC13D/ITGB2/FES/PRAM1/IL4R/RPH3AL/LRRK2/NOTCH1/STXBP2/SYK/LYN/RABGEF1/GAB2
	GO:0002675	positive regulation of acute inflammatory response	12	0.00077421	ALOX5AP/FFAR3/ADAM8/OSM/IL1B/PTGS2/FFAR2/OSMR/BTK/TNF/FCGR1A/PIK3CG
	GO:0002544	chronic inflammatory response	11	0.000780039	IL10/S100A8/THBS1/TNFAIP3/S100A9/UNC13D/CAMP/VNN1/TNF/CEBPB/NFKBIZ
	GO:0008277	regulation of G protein-coupled receptor signaling pathway	29	0.000780039	RGS18/CXCL8/ADM/PADI2/PLEK/GPR27/RGS2/KLK6/KLK5/EDN1/SYP/PDE3B/ARRB2/NECAB2/PDE4B/ACP3/SLC24A4/RPH3AL/RGS13/ITGB3/LRRK2/HIF1A/PPP1R9B/STMN1/GNG7/SNCA/GRK5/GRK6/PDE2A
	GO:0070664	negative regulation of leukocyte proliferation	26	0.000822666	VSIG4/ARG1/CR1/IL10/CD300A/ARG2/TNFAIP3/GAL/MNDA/IL20RB/LST1/LILRB2/TYROBP/VSIR/BTK/CEBPB/ITCH/RASSF5/PTPN6/LYN/LRRC32/INPP5D/ZBTB7B/BCL6/TGFB1/RIPOR2
	GO:0043405	regulation of MAP kinase activity	25	0.000853943	S100A12/HYAL2/PIK3R5/TLR4/RGS2/DUSP1/CD300A/FLT1/THBS1/SERPINB3/IL1B/TRIB1/EDN1/TLR6/TNF/SASH1/EPHA4/LRRK2/TRIB3/PTPRJ/PIK3CG/PTPN1/LYN/EZH2/ERN1
	GO:0045444	fat cell differentiation	41	0.000899078	GATA2/DDIT3/RGS2/ERO1A/ALOX5/SH2B2/RETN/ZFP36/XBP1/SOD2/EGR2/CEBPD/PTGS2/LPL/VEGFA/FFAR2/STEAP4/MAFB/LAMB3/FOSL2/TNF/CEBPB/INSIG1/E2F1/METRNL/TFAP2B/PIM1/SIRT1/TRIB3/NOCT/LRG1/KLF4/GRK5/NR4A1/STK4/ZBTB7B/MAPK14/TGFB1/NR4A3/ALOXE3/ARID5B
	GO:0045580	regulation of T cell differentiation	36	0.00092093	CR1/IL1RL2/EGR3/NLRP3/XBP1/NFKBID/PTPRC/ADAM8/CD83/IL2RG/NRARP/IL23A/JAK3/HLX/RHOH/LILRB2/RARA/JUNB/IL4R/VNN1/VSIR/SASH3/PRDM1/SPINK5/STAT5B/ZEB1/NFKBIZ/TGFBR2/CD69/ACTB/PNP/BRD4/SYK/ZBTB7B/BCL6/TGFB1
	GO:0042326	negative regulation of phosphorylation	41	0.000969357	SAMSN1/NLRP12/RASSF2/HYAL2/SIRPA/RGS2/CDKN2D/DUSP1/CD300A/GPRC5A/SERPINB3/TNFAIP3/PTPRC/IL1B/TRIB1/CORO1C/LATS2/NIBAN1/ARRB2/IRS2/CDKN1C/IGFBP3/CNKSR3/DKK1/PTEN/SIRT1/PPM1F/TRIB3/PTPRJ/SLC8A1/PTPN6/CAV1/PTPN1/SNCA/LYN/DUSP3/GRB10/PRR5L/TGFB1/PLK1/SEMA4D
	GO:0032609	type II interferon production	30	0.000977063	IL1RL1/SLC11A1/CR1/NLRP6/IL18R1/IL1R1/PGLYRP1/DDIT3/SIRPA/TLR4/IL10/TLR8/IL36RN/LAPTM5/SLC7A5/IL1B/IL20RB/EBI3/IL23A/CD14/PDE4B/RARA/CYRIB/VSIR/BCL3/TNF/SASH3/ARID5A/CLEC7A/PGLYRP3
	GO:0032649	regulation of type II interferon production	30	0.000977063	IL1RL1/SLC11A1/CR1/NLRP6/IL18R1/IL1R1/PGLYRP1/DDIT3/SIRPA/TLR4/IL10/TLR8/IL36RN/LAPTM5/SLC7A5/IL1B/IL20RB/EBI3/IL23A/CD14/PDE4B/RARA/CYRIB/VSIR/BCL3/TNF/SASH3/ARID5A/CLEC7A/PGLYRP3
	GO:0042093	T-helper cell differentiation	20	0.000989111	IL18R1/NLRP3/NFKBID/IL6R/IL23A/JAK3/HLX/RARA/SOCS3/JUNB/IL4R/RELB/BCL3/SEMA4A/NFKBIZ/CD69/BRD4/ZBTB7B/BCL6/GPR183
	GO:0001659	temperature homeostasis	33	0.00100361	IL18R1/CXCR4/G0S2/DDIT3/TLR4/EDN2/IL1A/ATF4/KDM6B/ACADVL/EDNRB/IL1B/PTGS2/VEGFA/ACSL1/TLE3/IL4R/EGR1/TNF/CEBPB/ALPL/QKI/NOTCH1/TRPM2/CAV1/SLC25A44/SYK/GRB10/MAP2K6/ZBTB7B/PLCL1/LEPR/CIDEA
	GO:0070498	interleukin-1-mediated signaling pathway	11	0.00100361	IL1R2/IL1R1/IL1RL2/IL1RN/NFKBIA/IL1B/IRAK2/IL1RAP/EGR1/ZBP1/IRAK4
	GO:1902624	positive regulation of neutrophil migration	11	0.00100361	IL1R1/C3AR1/CXCL8/C5AR1/RAC2/IL1A/ADAM8/EDN1/IL23A/FUT7/RIPOR2
	GO:0002286	T cell activation involved in immune response	28	0.00111629	SLC11A1/CLEC4E/IL18R1/FCER1G/CLEC4D/APBB1IP/LCP1/NLRP3/NFKBID/IL6R/IL23A/JAK3/HLX/TYROBP/RARA/SOCS3/JUNB/IL4R/RELB/ICAM1/BCL3/SEMA4A/NFKBIZ/CD69/BRD4/ZBTB7B/BCL6/GPR183
	GO:0071695	anatomical structure maturation	42	0.00115709	GATA2/FUT6/DDIT3/RAC2/RHEX/BHLHA15/SNX10/GAL/TYMS/EREG/RUNX2/EDNRB/PHOSPHO1/VEGFA/EDN1/DEFB1/H3-3B/ALDH1A2/SLC24A4/BTK/SLC22A14/SLC26A6/DIAPH3/SPINK5/CNTNAP2/S1PR1/SCARF1/LRRK2/HIF1A/BRCA2/KLF2/SPINK1/CLEC7A/AURKA/RFLNB/LYL1/TGFB1/XYLT1/B4GALT5/SEMA4D/CDH3/ADAMTS7
	GO:0002064	epithelial cell development	36	0.00116542	CXCR4/GATA2/IL1A/ATF4/BHLHA15/TYMS/EDNRB/IL1B/VEGFA/SPDEF/PECAM1/RARA/SIPA1/FOSL2/ICAM1/TNF/MYADM/TNFRSF1A/ADAMTSL4/RILPL2/PRDM1/HPSE/HIF1A/BMP6/NOTCH1/VIM/COL27A1/MSN/COL18A1/GSTM3/AMOTL2/CLIC4/TGFB1/SIDT2/RAP2C/PDE2A
	GO:0032612	interleukin-1 production	30	0.00116638	IL1R2/ORM1/NLRC4/NLRP12/CCL3/LILRA2/SIRPA/MEFV/TLR4/IL10/LILRA5/TLR8/ARG2/NLRP3/TNFAIP3/NAIP/LPL/CARD8/ARRB2/TYROBP/CARD16/TLR6/ORM2/EGR1/TNF/SPHK1/CARD18/CLEC7A/AGER/CD33
	GO:0032652	regulation of interleukin-1 production	30	0.00116638	IL1R2/ORM1/NLRC4/NLRP12/CCL3/LILRA2/SIRPA/MEFV/TLR4/IL10/LILRA5/TLR8/ARG2/NLRP3/TNFAIP3/NAIP/LPL/CARD8/ARRB2/TYROBP/CARD16/TLR6/ORM2/EGR1/TNF/SPHK1/CARD18/CLEC7A/AGER/CD33
	GO:0008360	regulation of cell shape	27	0.00117417	FGR/CRK/CCL3/CDC42EP2/HCK/PEAK3/C15orf62/PLXNC1/ARHGAP15/FMNL1/RHOG/VEGFA/ITGB2/FGD3/FES/LST1/CDC42SE1/PARVG/CORO1A/GNA13/STRIP2/SEMA4A/CDC42EP3/DIAPH1/MSN/CDC42EP5/SEMA4D
	GO:0050853	B cell receptor signaling pathway	18	0.00117909	LAT2/NFAM1/CD300A/SH2B2/GCSAML/PTPRC/NFKBIA/PRKCB/MNDA/CD22/BTK/NFKBIZ/PTPN6/PIK3CD/SYK/LYN/GRB2/PLCG2
	GO:0090594	inflammatory response to wounding	12	0.0012097	SIGLEC10/TLR4/TIMP1/IL1A/ALOX5/TNF/HMOX1/HIF1A/NFKBIZ/PTPN6/AGER/TGFB1
	GO:0051767	nitric-oxide synthase biosynthetic process	8	0.00121901	TLR4/TLR2/NAMPT/EDN1/LRRK2/AKAP12/MAP2K6/MAP2K4
	GO:0051769	regulation of nitric-oxide synthase biosynthetic process	8	0.00121901	TLR4/TLR2/NAMPT/EDN1/LRRK2/AKAP12/MAP2K6/MAP2K4
	GO:0043123	positive regulation of canonical NF-kappaB signal transduction	39	0.00124893	ECM1/S100A12/TLR4/CLEC4D/IL1A/TNFSF14/TLR8/PRKCB/LITAF/EDNRB/IL1B/IRAK2/ECT2/VEGFA/CANT1/EDN1/CARD16/TRIM62/TLR6/TNF/TNFRSF1A/HMOX1/TIFA/TNFSF15/TRIM25/GAPDH/NEK6/BRD4/FLOT1/CAV1/CLEC7A/LTBR/IRAK4/TGFB1/LTB/TRIM38/BCL10/AKAP13/SECTM1
	GO:0001885	endothelial cell development	17	0.0012578	EDNRB/IL1B/VEGFA/PECAM1/ICAM1/TNF/MYADM/TNFRSF1A/HPSE/COL27A1/MSN/COL18A1/GSTM3/AMOTL2/CLIC4/RAP2C/PDE2A
	GO:0002294	CD4-positive, alpha-beta T cell differentiation involved in immune response	20	0.0012578	IL18R1/NLRP3/NFKBID/IL6R/IL23A/JAK3/HLX/RARA/SOCS3/JUNB/IL4R/RELB/BCL3/SEMA4A/NFKBIZ/CD69/BRD4/ZBTB7B/BCL6/GPR183
	GO:0071800	podosome assembly	10	0.0012578	SH3PXD2B/HCK/LCP1/DOCK5/BIN2/TNF/DIAPH3/GSN/DBNL/MSN
	GO:0042098	T cell proliferation	42	0.00129511	VSIG4/ARG1/SLC11A1/CR1/TNFRSF1B/IL10/SLC7A1/RAC2/IL1A/CD55/TNFSF14/ARG2/TNFSF8/PTPRC/IL1B/IL20RB/EBI3/AIF1/IL23A/LILRB2/VSIR/CEBPB/SASH3/TNFSF13B/ITCH/CORO1A/STAT5B/CLC/TGFBR2/PNP/MSN/PIK3CG/PTPN6/DOCK2/SYK/LRRC32/ZBTB7B/BCL6/AGER/TGFB1/RIPOR2/BID
	GO:0030888	regulation of B cell proliferation	16	0.00132398	TLR4/IL10/CD300A/PTPRC/MNDA/CD22/CLCF1/TYROBP/IRS2/BTK/SASH3/TNFSF13B/LYN/INPP5D/BCL6/GPR183
	GO:0050730	regulation of peptidyl-tyrosine phosphorylation	29	0.00134999	SAMSN1/HYAL2/ITGA5/LILRA5/GPRC5A/PTPRC/CASS4/OSM/AREG/VEGFA/ITGB2/IL6R/PECAM1/TNFRSF18/ARHGEF2/ITGB3/EPHA4/BMP6/PTPRJ/HCLS1/PTPN6/CAV1/PTPN1/SYK/TGFB1/SEMA4D/RAP2C/PLCG2/PPP2R5B
	GO:0051216	cartilage development	34	0.00136704	ECM1/CSGALNACT1/PTHLH/CBS/HYAL2/CD44/TIMP1/COL1A1/HYAL1/CHSY1/TYMS/RUNX2/SLC26A2/EDN1/COMP/RARA/FOSL2/SNAI1/ARID5A/HIF1A/PKDCC/SRF/ZEB1/BMP6/TGFBR2/CCN1/COL27A1/CHI3L1/CHST11/RFLNB/MAPK14/TGFB1/ADAMTS7/TGFBI
	GO:0097191	extrinsic apoptotic signaling pathway	40	0.00138329	CASP2/G0S2/BCL2A1/HYAL2/MAL/TLR4/TNFRSF1B/TNFRSF10C/IL1A/TNFSF14/SPI1/THBS1/TNFAIP3/PTPRC/ITPRIP/IFI6/IL1B/IL6R/MCL1/TLR6/ICAM1/TNF/TNFRSF1A/HMOX1/ARHGEF2/TNFSF15/NFKBIZ/TNFRSF10A/TMBIM1/CAV1/HMGB2/KLF4/LTBR/STK4/PEA15/TGFB1/BOK/LTB/BID/BCL10
	GO:0002287	alpha-beta T cell activation involved in immune response	20	0.00141378	IL18R1/NLRP3/NFKBID/IL6R/IL23A/JAK3/HLX/RARA/SOCS3/JUNB/IL4R/RELB/BCL3/SEMA4A/NFKBIZ/CD69/BRD4/ZBTB7B/BCL6/GPR183
	GO:0002293	alpha-beta T cell differentiation involved in immune response	20	0.00141378	IL18R1/NLRP3/NFKBID/IL6R/IL23A/JAK3/HLX/RARA/SOCS3/JUNB/IL4R/RELB/BCL3/SEMA4A/NFKBIZ/CD69/BRD4/ZBTB7B/BCL6/GPR183
	GO:0019731	antibacterial humoral response	20	0.00141378	KLK7/ADM/RNASE7/H2BC12/KLK5/SLPI/CAMP/DEFA1B/DEFB1/DEFA1/SPINK5/DEFA4/CTSG/H2BC4/H2BC8/WFDC10B/H2BC11/DEFA3/RNASE3/RNASE6
	GO:0030851	granulocyte differentiation	12	0.00147223	GATA2/EVI2B/TESC/CEBPE/TRIB1/RARA/FOSL2/LBR/HCLS1/LYN/CBFA2T3/INPP5D
	GO:0050672	negative regulation of lymphocyte proliferation	24	0.00147223	VSIG4/ARG1/CR1/IL10/CD300A/ARG2/GAL/MNDA/IL20RB/LST1/LILRB2/TYROBP/VSIR/BTK/CEBPB/ITCH/RASSF5/PTPN6/LYN/LRRC32/INPP5D/ZBTB7B/TGFB1/RIPOR2
	GO:0038061	non-canonical NF-kappaB signal transduction	30	0.00148026	ADGRG3/IL18R1/NLRP12/RASSF2/TLR4/TLR2/TNFSF14/SPI1/NLRP3/NFKBIA/LITAF/LAPTM5/IL1B/NFKB2/EDN1/IL23A/RTKN2/TCIM/TLR6/RELB/BCL3/TNF/SASH1/SPHK1/TNFSF15/CHI3L1/TNFRSF10A/CPNE1/AGER/BCL10
	GO:0032757	positive regulation of interleukin-8 production	18	0.00152067	DDIT3/HYAL2/LILRA2/TLR4/TLR2/TLR8/IL1B/CAMP/FFAR2/CD14/TNF/F3/CD58/CHI3L1/FCN1/CLEC7A/SYK/BCL10
	GO:0050766	positive regulation of phagocytosis	18	0.00152067	SLC11A1/SIRPB1/GATA2/FPR2/SIRPA/FCER1G/FCGR2A/PTPRC/PTX3/IL2RG/BTK/FCGR1A/PTPRJ/FCN1/CFP/DOCK2/CLEC7A/PLCG2
	GO:0018105	peptidyl-serine phosphorylation	28	0.00156485	RASSF2/ARAF/MAPK13/CLSPN/OSM/PTGS2/TNF/CNKSR3/DKK1/PTEN/LRRK2/MKNK1/PPM1F/CDK2/MAPKAPK2/NEK6/ULK1/FNIP1/CAV1/AURKA/TOP1/SNCA/STK4/CDK1/DYRK1A/ERN1/MAPK14/PLK1
	GO:0032535	regulation of cellular component size	51	0.00156485	DAAM2/CDC42EP2/SPP1/PLEK/HCK/IQGAP3/C15orf62/LRRC8A/PREX1/SSH2/WAS/VEGFA/EDN1/SLC12A2/CCL26/RAB21/VASP/IFRD1/CYRIB/RIN3/COTL1/TMSB15A/ESAM/MYADM/RAP1GAP2/ARPC5/CAPZA1/ARHGAP40/CORO1A/PTEN/GSN/OXSR1/SRF/CDC42EP3/SEMA7A/SLC12A6/MSN/ULK1/CAPG/MEGF9/HCLS1/CAPZB/TWF2/PFN1/SLC12A8/CDC42EP5/SEMA4D/RTN4R/GRB2/CYRIA/FGF13
	GO:0032620	interleukin-17 production	13	0.00156738	DDIT3/TLR4/ARG2/IL36RN/OSM/SLC7A5/IL23A/VSIR/BTK/ARID5A/SPHK1/ZBTB7B/TGFB1
	GO:0032660	regulation of interleukin-17 production	13	0.00156738	DDIT3/TLR4/ARG2/IL36RN/OSM/SLC7A5/IL23A/VSIR/BTK/ARID5A/SPHK1/ZBTB7B/TGFB1
	GO:0031664	regulation of lipopolysaccharide-mediated signaling pathway	11	0.00156738	LILRA2/CD55/LY96/TNFAIP3/TRIB1/CARD8/CD14/CARD16/SASH1/BMP6/CD180
	GO:1903035	negative regulation of response to wounding	21	0.00156845	SIGLEC10/SERPINF2/CRK/SPP1/THBD/PLAUR/ALOX5/THBS1/EDN1/CD109/PLAU/SLC12A2/TNF/PTEN/EPHA4/PTPN6/SERPING1/ALOX12/PHLDB2/FIGNL2/RTN4R
	GO:0001935	endothelial cell proliferation	33	0.00157752	CCR3/ECM1/PROK2/GATA2/IL10/EGR3/ALOX5/FLT1/THBS1/XBP1/MYDGF/ZEB2/FGFBP1/VEGFA/NRARP/CCL26/POLD4/ALDH1A2/TNF/HMOX1/F3/ITGB3/HIF1A/SIRT1/BMP6/PIK3CD/CAV1/LRG1/HMGB2/NR4A1/SP1/DLL4/ERN1
	GO:0001666	response to hypoxia	47	0.00157752	CLCA1/CXCR4/NDRG1/CBS/PLK3/ADM/TLR2/ERO1A/IL1A/ATF4/THBS1/FOS/ADAM8/SOD2/PTGS2/VEGFA/CBL/EDN1/HK2/DNMT3A/PLAU/ENO1/MALAT1/FOSL2/CRYAB/EGR1/COX1/CCNA2/TNF/VASN/EPHA4/HIF1A/SIRT1/SRF/HILPDA/CYBB/NOTCH1/PDK1/ANGPTL4/APAF1/CAV1/PTPN1/CBFA2T3/AGER/TGFB1/TGFB3/ITPR2
	GO:0010563	negative regulation of phosphorus metabolic process	47	0.00157752	SAMSN1/NLRP12/RASSF2/HYAL2/SIRPA/PLEK/RGS2/CDA/CDKN2D/DUSP1/CD300A/LPCAT1/IER3/GPRC5A/SERPINB3/TNFAIP3/PTPRC/IL1B/TRIB1/CORO1C/LATS2/NIBAN1/ARRB2/IRS2/CDKN1C/IGFBP3/TNF/CNKSR3/DKK1/PTEN/SIRT1/PPM1F/TRIB3/PTPRJ/SLC8A1/PTPN6/CAV1/PTPN1/SNCA/LYN/DUSP3/GRB10/PRR5L/CBFA2T3/TGFB1/PLK1/SEMA4D
	GO:0045936	negative regulation of phosphate metabolic process	47	0.00157752	SAMSN1/NLRP12/RASSF2/HYAL2/SIRPA/PLEK/RGS2/CDA/CDKN2D/DUSP1/CD300A/LPCAT1/IER3/GPRC5A/SERPINB3/TNFAIP3/PTPRC/IL1B/TRIB1/CORO1C/LATS2/NIBAN1/ARRB2/IRS2/CDKN1C/IGFBP3/TNF/CNKSR3/DKK1/PTEN/SIRT1/PPM1F/TRIB3/PTPRJ/SLC8A1/PTPN6/CAV1/PTPN1/SNCA/LYN/DUSP3/GRB10/PRR5L/CBFA2T3/TGFB1/PLK1/SEMA4D
	GO:0043032	positive regulation of macrophage activation	10	0.00157772	IL1RL1/CCL3/TLR4/IL10/THBS1/TLR6/IL4R/MMP8/LRRK2/HAMP
	GO:0050829	defense response to Gram-negative bacterium	24	0.00158345	SLC11A1/TREM1/ADM/TLR4/CXCL6/RNASE7/H2BC12/CAMP/IL6R/DEFA1B/IL23A/DEFB1/DEFA1/DEFA4/DEFB103B/CTSG/NFKBIZ/HAMP/HMGB2/PRB3/H2BC11/DEFA3/RNASE3/RNASE6
	GO:0021700	developmental maturation	50	0.00160005	GATA2/FUT6/DDIT3/RAC2/RHEX/BHLHA15/SNX10/GAL/TYMS/EREG/RUNX2/EDNRB/PHOSPHO1/BLOC1S3/VEGFA/EDN1/SYP/DEFB1/AGO2/H3-3B/ALDH1A2/SLC24A4/BTK/ATP6V1B2/SLC22A14/SLC26A6/DIAPH3/SPINK5/CNTNAP2/S1PR1/SCARF1/PTEN/LRRK2/HIF1A/BRCA2/SEMA7A/KLF2/SPINK1/CLEC7A/AURKA/RFLNB/LYL1/PFN1/TGFB1/XYLT1/B4GALT5/SEMA4D/ATP6V0C/CDH3/ADAMTS7
	GO:1905818	regulation of chromosome separation	17	0.00160005	SMC4/ESPL1/DUSP1/AURKB/UBE2C/BIRC5/SPC24/SPC25/NCAPG/BUB1B/NCAPH/SKA1/ZWINT/PLK1/CDCA8/PLSCR1/SKA3
	GO:2001238	positive regulation of extrinsic apoptotic signaling pathway	17	0.00160005	G0S2/HYAL2/MAL/TLR4/TNFSF14/THBS1/PTPRC/TLR6/TNF/TNFSF15/CAV1/LTBR/STK4/PEA15/LTB/BID/BCL10
	GO:0002246	wound healing involved in inflammatory response	7	0.00162894	TLR4/TIMP1/IL1A/HMOX1/HIF1A/AGER/TGFB1
	GO:0051770	positive regulation of nitric-oxide synthase biosynthetic process	7	0.00162894	TLR4/TLR2/NAMPT/LRRK2/AKAP12/MAP2K6/MAP2K4
	GO:0002262	myeloid cell homeostasis	34	0.0016449	FCAR/GATA2/RAC2/RHEX/SPI1/ZFP36/VEGFA/HCAR2/MAFB/PDE4B/JMJD6/BTK/HMOX1/DIAPH3/RCOR1/SLC15A4/STAT5B/HIF1A/SRF/HAMP/IKZF1/XKR8/KLF2/HCLS1/PIK3CD/HMGB2/LDB1/LYN/PKNOX1/SCNN1B/INPP5D/BCL6/MAPK14/KLF13
	GO:0051235	maintenance of location	49	0.0016777	DGAT2/SRGN/CCL3/DDIT3/IL10/S100A8/ERO1A/SLC8B1/S100A9/PTPRC/NFKBIA/PLIN2/DGAT1/ABCA1/IL1B/LPL/FFAR2/HK2/SORL1/MDFI/TMSB15A/TNF/INSIG1/EHD1/CORO1A/STAT5B/ITGB3/GSN/ASPM/SIRT1/BARD1/HILPDA/SLC8A1/ABHD5/TRPM2/DIAPH1/PTPN6/CAV1/MCOLN1/SNCA/LYN/SUN2/TWF2/ABCG1/TGFB1/PLCB3/PLCG2/CIDEA/ITPR2
	GO:0046637	regulation of alpha-beta T cell differentiation	20	0.0017346	NLRP3/NFKBID/CD83/IL2RG/IL23A/JAK3/HLX/RARA/JUNB/IL4R/SASH3/PRDM1/NFKBIZ/TGFBR2/CD69/PNP/BRD4/SYK/ZBTB7B/BCL6
	GO:0071346	cellular response to type II interferon	24	0.00173515	ARG1/FCAR/CCL3/CDC42EP2/SIRPA/TLR4/TLR2/HCK/WAS/EDN1/AIF1/ZYX/MYO1C/TNF/IFNGR2/SLC26A6/PIM1/GSN/VIM/GAPDH/CD58/MRC1/ACTR3/IFNGR1
	GO:0070371	ERK1 and ERK2 cascade	48	0.0017654	NLRP6/SERPINF2/NLRP12/CCL3/FAM83D/FPR2/C5AR1/SIRPA/TLR4/CD44/IL1A/CCR1/IQGAP3/XBP1/PTPRC/MARCO/IL1B/VEGFA/EDN1/ARRB2/NECAB2/ICAM1/TNF/CXCL17/CNKSR3/RRAS/DUSP6/ITGB3/EPHA4/AKAP12/NOTCH1/SEMA7A/CCN1/CHI3L1/PTPN6/DDT/PTPN1/SYK/S100A7/CDK1/LYN/DUSP3/TNIP1/GRB10/GPR183/AGER/TGFB1/ALKAL1
	GO:0017157	regulation of exocytosis	31	0.00183933	RAB3D/FGR/ITGAM/GATA2/ADGRE2/RAC2/PTAFR/CD300A/CD177/SPI1/PRKCB/P2RX1/UNC13D/ITGB2/FES/RAB21/PRAM1/IL4R/RPH3AL/LRRK2/SDCBP/NOTCH1/STXBP2/VAMP2/CADPS/RAB33B/SNCA/SYK/LYN/RABGEF1/GAB2
	GO:2000514	regulation of CD4-positive, alpha-beta T cell activation	22	0.00188219	CD55/ARG2/NLRP3/NFKBID/CD83/IL2RG/IL23A/JAK3/HLX/RARA/JUNB/IL4R/VSIR/SASH3/ITCH/NFKBIZ/TGFBR2/CD69/BRD4/ZBTB7B/BCL6/AGER
	GO:0070482	response to oxygen levels	51	0.00189391	CLCA1/CXCR4/NDRG1/CBS/PLK3/ADM/TLR2/ERO1A/IL1A/COL1A1/ATF4/THBS1/FOS/ADAM8/ZEB2/SLC7A5/SOD2/PTGS2/VEGFA/CBL/EDN1/HK2/DNMT3A/PLAU/ENO1/MALAT1/FOSL2/CRYAB/EGR1/COX1/CCNA2/TNF/VASN/EPHA4/HIF1A/SIRT1/SRF/HILPDA/CYBB/NOTCH1/PDK1/ANGPTL4/APAF1/CAV1/PTPN1/GUCY1B1/CBFA2T3/AGER/TGFB1/TGFB3/ITPR2
	GO:0050871	positive regulation of B cell activation	18	0.00191159	TLR4/IL10/SPI1/XBP1/PTPRC/IL2RG/CLCF1/IRS2/BTK/SASH3/TNFSF13B/STAT5B/AKIRIN2/SYK/INPP5D/BCL6/GPR183/TGFB1
	GO:0010639	negative regulation of organelle organization	53	0.00198638	ESPL1/DUSP1/IER3/PPIF/GMFG/AURKB/SSH2/WAS/BIRC5/SPC24/LILRB2/SPC25/H3-3B/CYRIB/TMSB15A/MYADM/ARHGEF2/CAPZA1/DIAPH3/DCP2/FKBP4/CORO1A/S1PR1/CCNF/GSN/LRRK2/RTEL1/BUB1B/MAPRE1/STMN1/CAPG/SLX1A/FNIP1/SKA1/SNCA/CGNL1/TBC1D7/CAPZB/TWF2/PHLDB2/PFN1/ZWINT/DYRK1A/PLK1/BOK/TBC1D30/PIF1/CDCA8/TINF2/TPX2/TOP2A/FGF13/SKA3
	GO:0018209	peptidyl-serine modification	29	0.00198638	RASSF2/ARAF/MAPK13/CLSPN/OSM/PTGS2/TNF/CNKSR3/DKK1/PTEN/LRRK2/MKNK1/PPM1F/GALNT4/CDK2/MAPKAPK2/NEK6/ULK1/FNIP1/CAV1/AURKA/TOP1/SNCA/STK4/CDK1/DYRK1A/ERN1/MAPK14/PLK1
	GO:0002431	Fc receptor mediated stimulatory signaling pathway	10	0.00198638	FGR/FCER1G/HCK/PTPRC/PTPRJ/SYK/LYN/RABGEF1/NR4A3/PLSCR1
	GO:0010575	positive regulation of vascular endothelial growth factor production	10	0.00198638	C3AR1/C5AR1/IL1A/ATF4/IL1B/PTGS2/CXCL17/HPSE/HIF1A/TGFB1
	GO:0051984	positive regulation of chromosome segregation	10	0.00198638	CDC6/SMC4/AURKB/BIRC5/NCAPG/NCAPH/SKA1/CDK1/CDCA8/SKA3
	GO:0007088	regulation of mitotic nuclear division	23	0.00199297	ESPL1/IL1A/DUSP1/PKMYT1/AURKB/EREG/IL1B/MKI67/EDN1/UBE2C/BIRC5/SPC24/SPC25/NUSAP1/TNF/SPHK1/BUB1B/AURKA/SKA1/ZWINT/PLK1/CDCA8/SKA3
	GO:0007266	Rho protein signal transduction	26	0.00205966	CDC42EP2/C15orf62/TAGAP/ABCA1/EPS8L1/RHOG/WAS/RALBP1/CDC42SE1/ARHGEF2/GNA13/LPAR2/LRRK2/DOCK11/CDC42EP3/STMN1/FLOT1/CFL1/BCL6/CDC42EP5/RIPOR2/SEMA4D/RTN4R/MYO9B/ARHGDIB/AKAP13
	GO:0002548	monocyte chemotaxis	15	0.00207945	S100A12/CCL3/FPR2/CCR1/DUSP1/FLT1/IL6R/AIF1/CCL26/NINJ1/CXCL17/CTSG/CCL23/S100A7/LYN
	GO:0043030	regulation of macrophage activation	15	0.00207945	VSIG4/IL1RL1/CCL3/TLR4/IL10/THBS1/PTPRC/CST7/TLR6/IL4R/MMP8/LRRK2/SPHK1/HAMP/SNCA
	GO:0030278	regulation of ossification	24	0.00209673	ECM1/SRGN/CCL3/CCR1/ALOX5/CHSY1/RUNX2/PHOSPHO1/EGR2/VDR/COMP/CYP27B1/KREMEN2/S1PR1/DKK1/HIF1A/PKDCC/BMP6/NOTCH1/CCN1/SLC8A1/RFLNB/MAPK14/TGFB1
	GO:1902903	regulation of supramolecular fiber organization	57	0.00211671	SERPINF2/DAAM2/CDC42EP2/COLGALT1/PLEK/HCK/WASF1/C15orf62/GMFG/AURKB/PREX1/SSH2/WAS/GPR65/EDN1/FES/CCL26/VASP/HAUS7/CYRIB/CRYAB/COTL1/TMSB15A/ESAM/MYADM/ARPC5/ARHGEF2/CAPZA1/DIAPH3/ARHGAP40/FKBP4/CORO1A/S1PR1/GSN/PPM1F/CDC42EP3/MAPRE1/STMN1/CAPG/MEGF9/HCLS1/SKA1/SNCA/CGNL1/CAPZB/TWF2/PHLDB2/PFN1/DYRK1A/CDC42EP5/FHOD1/TPX2/GRB2/TGFB3/CYRIA/FGF13/AKAP13
	GO:0009595	detection of biotic stimulus	14	0.0021514	NLRC4/PGLYRP1/TLR4/TLR2/LY96/NLRP3/NAIP/TLR6/PTPRJ/CLEC7A/PGLYRP4/NR4A1/DACH1/PGLYRP3
	GO:0051251	positive regulation of lymphocyte activation	59	0.00216386	CR1/IL1RL2/SIRPB1/SIRPA/TLR4/IL10/EGR3/SLC7A1/IL1A/CD55/TNFSF14/SPI1/NLRP3/XBP1/NFKBID/PTPRC/ADAM8/CD83/IL1B/BLOC1S3/IL2RG/EBI3/AIF1/IL23A/HLX/RHOH/CLCF1/LILRB2/TYROBP/IRS2/RARA/CYRIB/IL4R/VNN1/VSIR/BTK/SASH3/TNFSF13B/CORO1A/STAT5B/NFKBIZ/TGFBR2/ACTB/PNP/BRD4/AKIRIN2/PTPN6/CAV1/CLEC7A/SYK/LYN/INPP5D/ZBTB7B/BCL6/GPR183/AGER/TGFB1/FCGR3A/BCL10
	GO:0000819	sister chromatid segregation	37	0.00216386	CDC6/TACC3/SMC4/ESPL1/DUSP1/CHEK2/AURKB/RANGRF/UBE2C/BIRC5/SPC24/SPC25/NCAPG/NUSAP1/CDT1/UHRF1/MYBL2/SIRT1/BUB1B/NCAPH/MAPRE1/ACTB/KIF18B/CDCA5/NEK6/KIF2C/SKA1/CENPI/CDK1/ZWINT/CENPE/RIPOR2/PLK1/CDCA8/TPX2/TOP2A/SKA3
	GO:0030316	osteoclast differentiation	25	0.00216614	TNFAIP6/LILRB3/CCL3/RASSF2/TLR4/CCR1/SNX10/FOS/OSCAR/TCIRG1/IL23A/CD109/TYROBP/MAFB/JUNB/FOSL2/TNF/CEBPB/TM4SF19/INPP5D/GAB2/GPR183/MAPK14/TGFB1/SBNO2
	GO:0036293	response to decreased oxygen levels	48	0.00217941	CLCA1/CXCR4/NDRG1/CBS/PLK3/ADM/TLR2/ERO1A/IL1A/ATF4/THBS1/FOS/ADAM8/ZEB2/SOD2/PTGS2/VEGFA/CBL/EDN1/HK2/DNMT3A/PLAU/ENO1/MALAT1/FOSL2/CRYAB/EGR1/COX1/CCNA2/TNF/VASN/EPHA4/HIF1A/SIRT1/SRF/HILPDA/CYBB/NOTCH1/PDK1/ANGPTL4/APAF1/CAV1/PTPN1/CBFA2T3/AGER/TGFB1/TGFB3/ITPR2
	GO:0022411	cellular component disassembly	61	0.0021945	CTSV/KLK7/TPSAB1/ITGAM/PLK3/RUBCNL/PLEK/SH3PXD2B/NFE2/RAC2/LCP1/MMP19/PLXNC1/ADAM8/KLK5/PRKCB/PLIN2/ST20/AURKB/MELTF/VMP1/MMP8/TNF/MAPRE2/ARHGEF2/CAPZA1/DIAPH3/DKK1/HMGA1/EPHA4/GSN/MAP1LC3B2/CTSG/PPP1R9B/KIF18B/APAF1/NEK6/STMN1/CAPG/FLOT1/KIF2C/MCOLN1/CFL1/TOM1/AURKA/CDK1/DUSP3/SH3GL1/CAPZB/TWF2/GABARAPL1/TGFB1/PLK1/BOK/PIF1/TPX2/TGFB3/TOP2A/FGF13/CIDEA/ATAD2
	GO:0002755	MyD88-dependent toll-like receptor signaling pathway	8	0.00221842	TLR4/CD300A/IRAK2/TLR6/BTK/IRF7/IRAK4/TNIP1
	GO:0002902	regulation of B cell apoptotic process	8	0.00221842	IL10/AURKB/IRS2/BTK/FNIP1/LYN/BCL6/BCL10
	GO:1901741	positive regulation of myoblast fusion	8	0.00221842	CD53/TNFSF14/EHD2/IL4R/EHD1/FLOT1/MAPK14/RIPOR2
	GO:2001235	positive regulation of apoptotic signaling pathway	29	0.00229538	CTSV/CASP2/ADORA2A/G0S2/DDIT3/HYAL2/MAL/TLR4/S100A8/TNFSF14/THBS1/S100A9/PTPRC/MCL1/TLR6/VNN1/TNF/SIRT1/TNFSF15/APAF1/CAV1/LTBR/STK4/PEA15/SP1/BOK/LTB/BID/BCL10
	GO:0009743	response to carbohydrate	38	0.00238343	GPR27/SERPINF1/IL1A/COL1A1/THBS1/MAPK13/XBP1/PRKCB/NCF1/SOD2/IL1B/PTGS2/LPL/IRS2/ANO1/PIM3/EGR1/ICAM1/NADK/TNF/KLF7/CDT1/SLC26A6/HIF1A/SRF/SLC12A6/VAMP2/TXNIP/CLEC7A/LYN/MAP2K6/MAP2K4/AGER/ERN1/TGFB1/SLC2A5/SIDT2/SESN2
	GO:2000117	negative regulation of cysteine-type endopeptidase activity	15	0.00238579	CD44/PLAUR/CDKN2D/THBS1/NAIP/IFI6/PTGS2/VEGFA/CARD8/BIRC5/CARD16/TNF/CARD18/FNIP1/SNCA
	GO:0002825	regulation of T-helper 1 type immune response	10	0.00246255	IL1RL1/SLC11A1/IL18R1/IL1R1/IL1B/IL23A/JAK3/HLX/IL4R/ARID5A
	GO:0006026	aminoglycan catabolic process	10	0.00246255	PGLYRP1/HYAL2/CD44/HYAL1/LYVE1/CHI3L1/PGLYRP4/HMMR/TGFB1/PGLYRP3
	GO:0090022	regulation of neutrophil chemotaxis	10	0.00246255	TNFAIP6/C3AR1/CXCL8/C5AR1/MPP1/RAC2/EDN1/IL23A/C5AR2/RIPOR2
	GO:0001783	B cell apoptotic process	9	0.00246255	IL10/AURKB/IRS2/BTK/NFKBIZ/FNIP1/LYN/BCL6/BCL10
	GO:0002888	positive regulation of myeloid leukocyte mediated immunity	9	0.00246255	ARG1/ITGAM/PTAFR/CD177/SPI1/ITGB2/TYROBP/BTK/FCGR1A
	GO:0006027	glycosaminoglycan catabolic process	9	0.00246255	PGLYRP1/HYAL2/CD44/HYAL1/LYVE1/PGLYRP4/HMMR/TGFB1/PGLYRP3
	GO:0046634	regulation of alpha-beta T cell activation	29	0.00246599	ADORA2A/CD55/CD300A/ARG2/NLRP3/NFKBID/PTPRC/CD83/IL2RG/EBI3/IL23A/JAK3/HLX/RARA/JUNB/IL4R/VSIR/SASH3/ITCH/PRDM1/NFKBIZ/TGFBR2/CD69/PNP/BRD4/SYK/ZBTB7B/BCL6/AGER
	GO:0045786	negative regulation of cell cycle	59	0.00259072	CDC6/CASP2/PLK3/ESPL1/IL10/CDKN2D/ALOX15B/DUSP1/CHEK2/PKMYT1/IER3/CLSPN/TNFAIP3/TENT5B/AURKB/NABP1/PTGS2/RAD51/DOT1L/LATS2/BIRC5/SPC24/CDC45/SPC25/CTDSP1/CDKN1C/SIPA1/GTSE1/TNF/GPR132/GMNC/CDT1/E2F1/DTL/CCNF/PTEN/BRCA2/SIRT1/BARD1/BUB1B/DCUN1D3/CDK2/BTG3/BRD4/SKA1/KLF4/NR4A1/CDK1/LYN/EZH2/ZWINT/BCL6/MAPK14/TGFB1/CDK2AP2/PLK1/CDCA8/PPP2R5B/SKA3
	GO:0001933	negative regulation of protein phosphorylation	37	0.00261469	SAMSN1/NLRP12/RASSF2/HYAL2/SIRPA/RGS2/DUSP1/CD300A/GPRC5A/SERPINB3/TNFAIP3/PTPRC/IL1B/TRIB1/CORO1C/LATS2/NIBAN1/ARRB2/CDKN1C/IGFBP3/CNKSR3/DKK1/PTEN/PPM1F/TRIB3/PTPRJ/SLC8A1/PTPN6/CAV1/PTPN1/SNCA/LYN/DUSP3/PRR5L/TGFB1/PLK1/SEMA4D
	GO:0044403	biological process involved in symbiotic interaction	51	0.00268073	ARG1/CR1/NLRP6/CXCR4/TREM1/CXCL8/CCL4/CCL3/PGLYRP1/IFITM2/HYAL2/CXCL6/SLC7A1/ITGA5/CD55/CLEC5A/SERPINB3/PTX3/CAMP/CBL/DEFA1B/SLC52A2/DEFA1/TRIM62/SLC3A2/ICAM1/SELPLG/ITCH/ITGB3/DEFB103B/GSN/CTSG/PVR/NECTIN1/TRIM25/GAPDH/CCNK/BRD4/FCN1/CAV1/MUC2/MRC1/CFL1/CDK1/SP1/SCNN1B/PGLYRP3/IFITM3/TRIM38/VPS37B/PLSCR1
	GO:0110053	regulation of actin filament organization	41	0.00269709	SERPINF2/DAAM2/CDC42EP2/PLEK/HCK/WASF1/C15orf62/GMFG/PREX1/SSH2/WAS/GPR65/CCL26/VASP/CYRIB/COTL1/TMSB15A/ESAM/MYADM/ARPC5/CAPZA1/ARHGAP40/CORO1A/S1PR1/GSN/PPM1F/CDC42EP3/STMN1/CAPG/MEGF9/HCLS1/CGNL1/CAPZB/TWF2/PHLDB2/PFN1/CDC42EP5/FHOD1/GRB2/TGFB3/CYRIA
	GO:0033627	cell adhesion mediated by integrin	18	0.00269709	ITGAM/CRK/TESC/ITGAX/ITGA5/ITGB2/FERMT3/PLAU/PDE3B/ICAM1/EMILIN2/ITGB3/PIK3CG/PTPN6/ITGAD/SYK/LYN/PIEZO1
	GO:0000070	mitotic sister chromatid segregation	32	0.00280397	SMC4/ESPL1/DUSP1/CHEK2/AURKB/RANGRF/UBE2C/BIRC5/SPC24/SPC25/NCAPG/NUSAP1/CDT1/UHRF1/MYBL2/SIRT1/BUB1B/NCAPH/MAPRE1/KIF18B/CDCA5/KIF2C/SKA1/CENPI/CDK1/ZWINT/CENPE/RIPOR2/PLK1/CDCA8/TPX2/SKA3
	GO:0032930	positive regulation of superoxide anion generation	8	0.00303088	ITGAM/FPR2/CD177/ITGB2/TYROBP/CLEC7A/SYK/TGFB1
	GO:0045806	negative regulation of endocytosis	17	0.00304574	DYSF/SIRPA/TLR2/CD300A/CNN2/PROM2/NECAB2/RIN3/ITGB3/SDCBP/APOC2/CAV1/PIP4P2/RABGEF1/TGFB1/MCTP1/PLSCR1
	GO:0010631	epithelial cell migration	19	0.00305453	DAAM2/ZEB2/CORO1C/IRS2/DOCK5/SNAI1/MAPRE2/SASH1/CORO1A/PTEN/HIF1A/PPM1F/ANLN/TGFBR2/LRG1/PFN1/KRT16/PKN3/PLCG2
	GO:0009410	response to xenobiotic stimulus	60	0.00309683	CXCR4/ADORA2A/S100A12/FOSB/RHBDD3/IL10/COL1A1/THBS1/SULT1B1/FOS/GAL/PRKCB/TYMS/PLIN2/AIP/SOD2/ABCA1/IL1B/PTGS2/BLOC1S3/EDN1/RAD54L/MCM7/DNMT3A/ACSL1/RNF149/PDE4B/FOSL2/TNF/E2F1/TFAP2B/CCNO/DUSP6/ITGB3/OXSR1/PPM1F/PPP1R9B/VKORC1/CYBB/FOSL1/NFKBIZ/TGFBR2/LOX/CD69/PNP/CYP2D6/TXNIP/COL18A1/UBE2B/TOP1/SNCA/GSTM3/CDK1/LYN/MAP2K6/SCNN1B/GRIN1/TGFB1/CDH3/PDE2A
	GO:0051092	positive regulation of NF-kappaB transcription factor activity	25	0.00310824	IL18RAP/IL18R1/NLRC4/S100A12/TLR4/TLR2/S100A8/NLRP3/S100A9/IL1B/IRAK2/IL1RAP/RTKN2/CARD16/TRIM62/BTK/TNF/ARHGEF2/SPHK1/TRIM25/CLEC7A/AGER/TRIM38/PLCG2/BCL10
	GO:0098739	import across plasma membrane	33	0.00318988	SLC6A14/SLC2A3/SLC38A1/SLC6A20/RGS2/SLC7A1/TRPV3/LRRC8A/THBS1/SLC19A1/SLC7A5/P2RX1/SLC38A5/ACSL1/SLC12A2/CACNA1E/IRS2/SLC3A2/SLC24A4/TNF/SLC15A4/SLC16A2/SLC39A11/KCNJ15/KCNJ2/SLC12A6/SLC8A1/ATP1B3/TRPM2/SCNN1G/SCNN1B/SLC12A8/SLC2A5
	GO:0010038	response to metal ion	48	0.00319179	SLC11A1/ALOX5AP/NDRG1/FOSB/S100A8/SERPINF1/IL1A/RASGRP2/ATF4/THBS1/FOS/PPIF/SOD2/KCNMB4/PTGS2/ECT2/EDN1/TCIRG1/TFR2/CD14/DNMT3A/SLC12A2/JUNB/CPNE5/COX1/HMOX1/LRRK2/HIF1A/BMP6/CYBB/HAMP/TRPM2/MT2A/TXNIP/CAV1/MUC2/MCOLN1/LTA4H/MT1G/SNCA/CDK1/CPNE1/CLIC4/HAAO/MT1H/PLCG2/MT1E/PLSCR1
	GO:0042129	regulation of T cell proliferation	37	0.00319911	VSIG4/ARG1/CR1/TNFRSF1B/IL10/SLC7A1/RAC2/IL1A/CD55/ARG2/TNFSF8/PTPRC/IL1B/IL20RB/EBI3/AIF1/IL23A/LILRB2/VSIR/CEBPB/SASH3/TNFSF13B/ITCH/CORO1A/STAT5B/CLC/TGFBR2/PNP/PTPN6/SYK/LRRC32/ZBTB7B/BCL6/AGER/TGFB1/RIPOR2/BID
	GO:0022408	negative regulation of cell-cell adhesion	38	0.0032867	VSIG4/ARG1/CR1/ADORA2A/IL1RN/IL10/CD300A/PAG1/SPI1/ARG2/LAPTM5/VEGFA/NRARP/IL20RB/JAK3/HLX/LILRB2/IL4R/VSIR/MYADM/CEBPB/ITCH/TNFAIP8L2/CTSG/PPM1F/BMP6/NOTCH1/CD69/PTPN6/KLF4/DUSP3/LRRC32/ALOX12/ZBTB7B/BCL6/MUC21/TGFB1/RIPOR2
	GO:1901654	response to ketone	34	0.00331172	SLC5A5/ITGAM/SPP1/TLR2/FOSB/CDA/SERPINF1/PTAFR/THBS1/GNG2/FOS/PTPRC/NCF1/TYMS/BTG2/CBL/EDN1/F5/SIRT1/PPP1R9B/FBXO32/CYBB/FOSL1/MSN/TXNIP/KLF2/CAV1/SCNN1G/KLF4/SP1/SCNN1B/GJB2/TGFB1/TGFB3
	GO:0007200	phospholipase C-activating G protein-coupled receptor signaling pathway	24	0.00331172	RASGRP4/C3AR1/DGKA/FPR2/FPR1/C5AR1/CXCR2/PLEK/GPR27/PTAFR/PRKCB/EDNRB/VEGFA/FFAR2/LTB4R/EDN1/ANO1/HRH1/DGKD/C5AR2/S1PR1/PIK3CG/NMUR2/PLCB3
	GO:2001056	positive regulation of cysteine-type endopeptidase activity	22	0.00338058	NLRC4/NLRP12/MEFV/S100A8/S100A9/ST20/LAPTM5/CARD8/TNF/F3/GSN/SIRT1/PPM1F/TNFSF15/APAF1/CLEC7A/SNCA/SYK/HIP1/BOK/SOX7/BCL10
	GO:0072538	T-helper 17 type immune response	14	0.00338058	NFKBID/IL6R/IL23A/JAK3/SOCS3/JUNB/IL17RA/ARID5A/NOTCH1/NFKBIZ/CD69/BRD4/CLEC7A/ZBTB7B
	GO:0071456	cellular response to hypoxia	26	0.00342289	CLCA1/NDRG1/CBS/PLK3/ERO1A/ATF4/FOS/ADAM8/PTGS2/VEGFA/CBL/EDN1/DNMT3A/ENO1/MALAT1/CCNA2/VASN/EPHA4/HIF1A/SIRT1/HILPDA/CYBB/NOTCH1/PDK1/PTPN1/TGFB1
	GO:0045123	cellular extravasation	18	0.0034299	IL1R1/CRK/SELL/SIRPA/PTAFR/CD177/ADAM8/PECAM1/LYVE1/ICAM1/TNF/SELPLG/FUT7/PIK3CG/JAML/PIK3CD/AGER/RIPOR2
	GO:0002702	positive regulation of production of molecular mediator of immune response	32	0.00348285	KLK7/IL18R1/IL1R1/TLR4/IL10/CD55/NLRP3/FFAR3/XBP1/PTPRC/KLK5/LAPTM5/SLC7A5/IL1B/FFAR2/CLCF1/IL4R/BTK/SASH3/ARID5A/SIRT1/SEMA7A/MAPKAPK2/CLEC7A/RSAD2/SYK/TGFB1/NR4A3/PLCG2/BCL10/DNAJB9/SECTM1
	GO:1905954	positive regulation of lipid localization	21	0.0035381	SPP1/IL1A/RETN/GAL/NFKBIA/PLIN2/ABCA1/IL1B/LPL/EDN1/LIPG/ACSL1/EHD1/SIRT1/HILPDA/BMP6/EEPD1/CAV1/MAP2K6/ABCG1/CIDEA
	GO:0007584	response to nutrient	29	0.00369753	CBS/SPP1/CDKN2D/IL1A/COL1A1/XBP1/PRKCB/TYMS/SOD2/ABCA1/PTGS2/LPL/FES/VDR/LIPG/DNMT3A/ACSL1/F5/RARA/ALDH1A2/CYP27B1/ALPL/PIM1/SRF/CYBB/NFKBIZ/TRIM25/APAF1/TGFB1
	GO:1901136	carbohydrate derivative catabolic process	39	0.00379984	HK3/LDHA/PGLYRP1/HYAL2/PFKFB3/CD44/CDA/IER3/HYAL1/GALK1/TPI1/UPP1/ENTPD4/NCCRP1/MGAT1/UPB1/HK2/ENO1/PDE4B/LYVE1/BTK/RENBP/HPSE/HIF1A/PDE9A/PNP/GAPDH/CHI3L1/AOAH/PGLYRP4/SLC2A6/HMMR/EDEM1/CBFA2T3/EDEM2/TGFB1/PGLYRP3/EDEM3/PDE2A
	GO:0050777	negative regulation of immune response	42	0.00394632	VSIG4/ARG1/IL1RL1/CR1/NLRP6/FGR/SAMSN1/CRK/PGLYRP1/HCK/IL10/CD55/CD300A/SPI1/ARG2/SERPINB4/TNFAIP3/PTPRC/AURKB/TTLL12/IL20RB/JAK3/SERPINB9/HLX/ARRB2/IL4R/ZDHHC18/PIM1/SPINK5/USP15/CD69/PTPN6/SYK/SERPING1/LYN/INPP5D/ZBTB7B/CLEC12B/BCL6/MAPK14/TGFB1/PGLYRP3
	GO:0061082	myeloid leukocyte cytokine production	14	0.00394632	TLR4/LITAF/LAPTM5/SIRT1/SEMA7A/MAPKAPK2/SYK/BCL6/RABGEF1/TGFB1/TGFB3/NR4A3/PLCG2/BCL10
	GO:0001936	regulation of endothelial cell proliferation	29	0.00400813	CCR3/ECM1/GATA2/IL10/EGR3/ALOX5/FLT1/THBS1/MYDGF/FGFBP1/VEGFA/NRARP/CCL26/POLD4/ALDH1A2/TNF/HMOX1/F3/ITGB3/HIF1A/SIRT1/BMP6/PIK3CD/CAV1/LRG1/HMGB2/NR4A1/SP1/DLL4
	GO:0050765	negative regulation of phagocytosis	8	0.00400813	DYSF/SIRPA/TLR2/CD300A/CNN2/PIP4P2/TGFB1/PLSCR1
	GO:0061041	regulation of wound healing	25	0.00403873	SERPINF2/CXCR4/CRK/THBD/PLAUR/ALOX5/THBS1/XBP1/TNFAIP3/EDN1/CD109/PLAU/SLC12A2/EMILIN2/TNF/F3/HPSE/PTEN/VKORC1/CAV1/CLEC7A/SERPING1/ALOX12/PHLDB2/FIGNL2
	GO:0033045	regulation of sister chromatid segregation	20	0.00409981	CDC6/TACC3/ESPL1/DUSP1/AURKB/UBE2C/BIRC5/SPC24/SPC25/SIRT1/BUB1B/ACTB/NEK6/SKA1/CDK1/ZWINT/CENPE/PLK1/CDCA8/SKA3
	GO:0043280	positive regulation of cysteine-type endopeptidase activity involved in apoptotic process	20	0.00409981	NLRP12/S100A8/S100A9/ST20/LAPTM5/CARD8/TNF/F3/GSN/SIRT1/PPM1F/TNFSF15/APAF1/CLEC7A/SNCA/SYK/HIP1/BOK/SOX7/BCL10
	GO:0045860	positive regulation of protein kinase activity	37	0.00412179	S100A12/RASSF2/PIK3R5/TLR4/LCP2/LILRA5/FLT1/THBS1/CLSPN/PTPRC/CASS4/EREG/IL1B/ECT2/EDN1/TCIM/TLR6/PILRB/TNF/SASH1/PIM1/ITGB3/EPHA4/LRRK2/SIRT1/TNFSF15/CCN1/CHI3L1/TNFRSF10A/AGAP2/PIK3CG/PTPN1/SNCA/EZH2/CENPE/ERN1/TPX2
	GO:0045646	regulation of erythrocyte differentiation	13	0.00412179	GATA2/RHEX/SPI1/ZFP36/MAFB/STAT5B/HIF1A/HMGB2/LDB1/LYN/INPP5D/MAPK14/KLF13
	GO:0070372	regulation of ERK1 and ERK2 cascade	44	0.00417313	NLRP6/SERPINF2/NLRP12/CCL3/FAM83D/FPR2/C5AR1/SIRPA/TLR4/CD44/IL1A/CCR1/XBP1/PTPRC/MARCO/IL1B/VEGFA/ARRB2/NECAB2/ICAM1/TNF/CXCL17/CNKSR3/RRAS/DUSP6/ITGB3/EPHA4/AKAP12/NOTCH1/SEMA7A/CCN1/CHI3L1/PTPN6/DDT/PTPN1/SYK/S100A7/LYN/DUSP3/TNIP1/GPR183/AGER/TGFB1/ALKAL1
	GO:0090132	epithelium migration	19	0.00422409	DAAM2/ZEB2/CORO1C/IRS2/DOCK5/SNAI1/MAPRE2/SASH1/CORO1A/PTEN/HIF1A/PPM1F/ANLN/TGFBR2/LRG1/PFN1/KRT16/PKN3/PLCG2
	GO:0032623	interleukin-2 production	16	0.00429666	VSIG4/CR1/IL1A/ZFP36/TNFAIP3/PTPRC/LAPTM5/CD83/IL1B/IL20RB/PDE4B/SASH3/STAT5B/PNP/CLEC7A/PLCG2
	GO:0032663	regulation of interleukin-2 production	16	0.00429666	VSIG4/CR1/IL1A/ZFP36/TNFAIP3/PTPRC/LAPTM5/CD83/IL1B/IL20RB/PDE4B/SASH3/STAT5B/PNP/CLEC7A/PLCG2
	GO:0043370	regulation of CD4-positive, alpha-beta T cell differentiation	16	0.00429666	NLRP3/NFKBID/CD83/IL2RG/IL23A/JAK3/HLX/RARA/JUNB/IL4R/SASH3/NFKBIZ/CD69/BRD4/ZBTB7B/BCL6
	GO:0050868	negative regulation of T cell activation	28	0.00432423	VSIG4/ARG1/CR1/ADORA2A/IL10/CD300A/PAG1/ARG2/LAPTM5/NRARP/IL20RB/JAK3/HLX/LILRB2/IL4R/VSIR/CEBPB/ITCH/TNFAIP8L2/CTSG/CD69/PTPN6/DUSP3/LRRC32/ZBTB7B/BCL6/TGFB1/RIPOR2
	GO:0034614	cellular response to reactive oxygen species	25	0.00434807	IL18RAP/SIRPA/MAPK13/FOS/TNFAIP3/KDM6B/PPIF/SOD2/ECT2/EDN1/BTK/CAMKK2/LRRK2/SIRT1/SPHK1/SLC8A1/TRPM2/KLF2/OSER1/NME8/KLF4/CDK1/EZH2/MAP2K4/ERN1
	GO:0051260	protein homooligomerization	33	0.00445946	PXDN/ITLN1/NLRP6/NLRC4/ALOX5AP/AQP5/SHMT2/NLRP3/SOD2/ECT2/MLKL/TK1/STEAP4/CARD8/UPB1/COMP/KCTD21/VASP/SGTB/SHKBP1/ALDH1A2/NINJ1/JMJD6/ARC/EHD1/TIFA/ALDH1A3/EHD3/KCNJ2/TRPM2/MCOLN1/VWA1/BCL10
	GO:0032732	positive regulation of interleukin-1 production	20	0.00450705	ORM1/NLRC4/NLRP12/CCL3/LILRA2/MEFV/TLR4/LILRA5/TLR8/NLRP3/NAIP/LPL/CARD8/TYROBP/TLR6/ORM2/EGR1/TNF/CLEC7A/AGER
	GO:0035743	CD4-positive, alpha-beta T cell cytokine production	7	0.00466831	ARG1/IL18R1/IL1R1/NLRP3/IL1B/ARID5A/RSAD2
	GO:0001782	B cell homeostasis	10	0.00467513	GAPT/SH2B2/TNFAIP3/SPNS2/SASH3/TNFSF13B/HIF1A/DOCK11/LYN/BCL10
	GO:0032743	positive regulation of interleukin-2 production	10	0.00467513	IL1A/PTPRC/CD83/IL1B/PDE4B/SASH3/STAT5B/PNP/CLEC7A/PLCG2
	GO:1903039	positive regulation of leukocyte cell-cell adhesion	53	0.0047653	CR1/IL1RL2/SIRPB1/SIRPA/CD44/EGR3/SLC7A1/IL1A/CD55/PTAFR/ALOX5/TNFSF14/NLRP3/XBP1/NFKBID/PTPRC/ADAM8/CD83/IL1B/IL2RG/ITGB2/EBI3/AIF1/IL23A/HLX/RHOH/LILRB2/RARA/CYRIB/IL4R/VNN1/VSIR/TNF/SASH3/TNFSF13B/CORO1A/STAT5B/FUT7/NFKBIZ/TGFBR2/ACTB/PNP/BRD4/PTPN6/CAV1/SYK/LYN/ZBTB7B/BCL6/AGER/TGFB1/NR4A3/BCL10
	GO:0050873	brown fat cell differentiation	13	0.00478004	GATA2/RGS2/ERO1A/SH2B2/PTGS2/LAMB3/CEBPB/METRNL/PIM1/SIRT1/LRG1/ZBTB7B/MAPK14
	GO:0002467	germinal center formation	6	0.00480711	TNFAIP3/UNC13D/NFKB2/BCL3/TNFSF13B/BCL6
	GO:1901653	cellular response to peptide	6	0.00480711	TIMP1/IRS2/ANO1/PPP1R9B/KLF2/KLF4
	GO:0070059	intrinsic apoptotic signaling pathway in response to endoplasmic reticulum stress	16	0.00483873	DDIT3/ERO1A/ATF4/XBP1/CEBPB/CHAC1/PPP1R15A/LRRK2/SIRT1/TRIB3/APAF1/PTPN1/CASP4/CREB3L1/ERN1/BOK
	GO:0051304	chromosome separation	17	0.00484312	SMC4/ESPL1/DUSP1/AURKB/UBE2C/BIRC5/SPC24/SPC25/NCAPG/BUB1B/NCAPH/SKA1/ZWINT/PLK1/CDCA8/PLSCR1/SKA3
	GO:0033280	response to vitamin D	11	0.00490556	SPP1/CDKN2D/PRKCB/PTGS2/FES/VDR/CYP27B1/ALPL/PIM1/TRIM25/TGFB1
	GO:0060055	angiogenesis involved in wound healing	11	0.00490556	CXCR4/GATA2/ALOX5/XBP1/TNFAIP3/VEGFA/SLC12A2/TNF/HPSE/ITGB3/SRF
	GO:2001234	negative regulation of apoptotic signaling pathway	38	0.00496693	PYCR1/CD44/IL10/PLAUR/CDKN2D/IL1A/ATF4/THBS1/IER3/XBP1/TNFAIP3/PPIF/ITPRIP/SOD2/IFI6/IL1B/PTGS2/ENO1/RTKN2/MCL1/ICAM1/SNAI1/TNF/HMOX1/ARHGEF2/IVNS1ABP/LRRK2/HIF1A/SIRT1/TMBIM1/PTPN1/HMGB2/KLF4/CREB3L1/PEA15/MNT/BOK/BID
	GO:1902850	microtubule cytoskeleton organization involved in mitosis	28	0.00498978	SAPCD2/PLK3/TACC3/ESPL1/CHEK2/AURKB/RANGRF/BIRC5/NDEL1/SPC25/NUSAP1/INSC/UHRF1/MYBL2/CENPA/MAPRE1/NEK6/STMN1/AURKA/UBXN2B/CDK1/SUN2/TACC1/CENPE/RIPOR2/PLK1/CDCA8/TPX2
	GO:0060143	positive regulation of syncytium formation by plasma membrane fusion	9	0.00502139	CD53/TNFSF14/EHD2/TYROBP/IL4R/EHD1/FLOT1/MAPK14/RIPOR2
	GO:0061760	antifungal innate immune response	9	0.00502139	CLEC4E/CLEC4D/SPI1/CLEC4A/TRIM62/USP15/CLEC7A/PLCG2/BCL10
	GO:0002753	cytoplasmic pattern recognition receptor signaling pathway	33	0.00502139	NLRP6/MEFV/TLR4/TLR8/NLRP3/TNFAIP3/TREML4/NFKBIA/SLC19A1/AURKB/PIK3AP1/CARD8/TASL/TLR6/BTK/TNF/ZDHHC18/ITCH/SLC15A4/TIFA/USP15/IRF7/TRIM25/SEC14L1/OTULIN/ZDHHC12/FLOT1/OASL/CAV1/RSAD2/IRAK4/MAP2K6/PLCG2
	GO:0051347	positive regulation of transferase activity	44	0.00506701	S100A12/RASSF2/PIK3R5/TLR4/LCP2/LILRA5/FLT1/THBS1/CLSPN/PTPRC/CASS4/EREG/IL1B/ECT2/RFC2/EDN1/UBE2C/TCIM/TLR6/PILRB/TNF/SASH1/PIM1/ITGB3/PTEN/EPHA4/UBE2S/LRRK2/SIRT1/TNFSF15/CCN1/TRIB3/SERINC5/CHI3L1/TNFRSF10A/AGAP2/PIK3CG/PTPN1/SNCA/EZH2/CENPE/ERN1/PLK1/TPX2
	GO:0002524	hypersensitivity	8	0.00506701	FCGR2A/FCGR3B/IL20RB/BTK/FCGR1BP/FCGR1A/FUT7/FCGR3A
	GO:0014829	vascular associated smooth muscle contraction	8	0.00506701	EDN2/EDNRB/P2RX1/EDN1/COMP/DOCK5/SLC8A1/SCNN1B
	GO:0032928	regulation of superoxide anion generation	8	0.00506701	ITGAM/FPR2/CD177/ITGB2/TYROBP/CLEC7A/SYK/TGFB1
	GO:0022604	regulation of cell morphogenesis	37	0.00513546	CXCR4/FGR/CRK/CCL3/CDC42EP2/CD44/HCK/PEAK3/C15orf62/PLXNC1/ARHGAP15/FMNL1/RHOG/VEGFA/CORO1C/ITGB2/FGD3/FES/LST1/RAB21/CPNE5/ARC/CDC42SE1/PARVG/CORO1A/GNA13/STRIP2/SEMA4A/EPHA4/CDC42EP3/DIAPH1/MSN/CFL1/NTNG2/CAPZB/CDC42EP5/SEMA4D
	GO:0071248	cellular response to metal ion	29	0.00522244	SLC11A1/ALOX5AP/FOSB/SERPINF1/RASGRP2/ATF4/FOS/PPIF/PTGS2/ECT2/EDN1/TFR2/SLC12A2/JUNB/CPNE5/HMOX1/LRRK2/BMP6/CYBB/TRPM2/MT2A/MCOLN1/MT1G/SNCA/CPNE1/CLIC4/MT1H/PLCG2/MT1E
	GO:0006024	glycosaminoglycan biosynthetic process	15	0.00529637	CSGALNACT1/CHSY1/IL1B/CSGALNACT2/ST3GAL1/B3GNT3/HS3ST3B1/CHST15/ST3GAL2/CHST7/HS3ST1/CHST11/HAS1/TGFB1/XYLT1
	GO:0051223	regulation of protein transport	58	0.00533763	ADORA2A/PLK3/HYAL2/TLR4/GPR27/TLR2/RHBDD3/IL1A/ALOX5/LCP1/SLC8B1/LRRC8A/XBP1/ADAM8/PRKCB/FRAT2/IL1B/PTGS2/ECT2/NLGN2/HCAR2/FFAR2/TCIRG1/SORL1/SLC12A2/NDEL1/IRS2/ANO1/PIM3/RAB8A/NADK/TNF/KLF7/RPH3AL/INSIG1/TFAP2B/HIF1A/PKDCC/PPM1F/BARD1/BMP6/IRS1/VAMP2/HCLS1/RSAD2/PTPN1/ACSL4/CDK1/EDEM1/PRR5L/ABCG1/FRAT1/EDEM2/MAPK14/TGFB1/SIDT2/CD33/TGFB3
	GO:0032613	interleukin-10 production	17	0.00533763	TLR4/TLR2/LILRA5/THBS1/CD83/IL20RB/IL23A/JAK3/TYROBP/VSIR/BTK/BCL3/SASH3/CLEC7A/SYK/AGER/PLCG2
	GO:0032653	regulation of interleukin-10 production	17	0.00533763	TLR4/TLR2/LILRA5/THBS1/CD83/IL20RB/IL23A/JAK3/TYROBP/VSIR/BTK/BCL3/SASH3/CLEC7A/SYK/AGER/PLCG2
	GO:0032689	negative regulation of type II interferon production	13	0.00542139	IL1RL1/CR1/NLRP6/PGLYRP1/DDIT3/TLR4/IL10/IL36RN/LAPTM5/IL20RB/RARA/VSIR/PGLYRP3
	GO:0045862	positive regulation of proteolysis	47	0.00550825	CR1/NLRC4/RCN3/NLRP12/PLK3/MEFV/TNFRSF1B/S100A8/SERPINB3/XBP1/S100A9/ADAM8/ST20/LAPTM5/IL1B/TRIB1/CARD8/MELTF/ENO1/PRSS22/VSIR/TNF/F3/PTEN/EPHA4/GSN/LRRK2/SIRT1/PPM1F/TNFSF15/HAMP/TRIB3/APAF1/CAV1/CLEC7A/AURKA/SNCA/SYK/LYN/CBFA2T3/AGER/PLK1/HIP1/BOK/SOX7/EFNA3/BCL10
	GO:0032868	response to insulin	39	0.00556157	ADM/TLR2/IL10/COL1A1/SH2B2/RETN/FFAR3/PTPRE/XBP1/FOS/GAL/PRKCB/IL1B/EGR2/SORL1/PDE3B/NDEL1/IRS2/SOCS3/MYO1C/EGR1/RAB8A/INSIG1/ALPL/FUT7/SIRT1/IRS1/TRIB3/PTPRJ/VAMP2/BLVRB/PTPN1/LYN/GRB10/SP1/ZBTB7B/MAPK14/SESN2/GRB2
	GO:2001236	regulation of extrinsic apoptotic signaling pathway	29	0.0055899	G0S2/HYAL2/MAL/TLR4/IL1A/TNFSF14/THBS1/TNFAIP3/PTPRC/ITPRIP/IFI6/IL1B/MCL1/TLR6/ICAM1/TNF/HMOX1/ARHGEF2/TNFSF15/TMBIM1/CAV1/HMGB2/KLF4/LTBR/STK4/PEA15/LTB/BID/BCL10
	GO:0051259	protein complex oligomerization	41	0.00559281	PXDN/ITLN1/NLRP6/NLRC4/ALOX5AP/AQP5/SHMT2/RRM2/BEST1/LRRC8A/NLRP3/SOD2/ECT2/MLKL/TK1/STEAP4/CARD8/UPB1/COMP/KCTD21/VASP/SGTB/SHKBP1/ALDH1A2/NINJ1/JMJD6/ARC/TRIM65/EHD1/TIFA/ALDH1A3/EHD3/KCNJ2/TRPM2/MCOLN1/VWA1/SNCA/STK4/GRIN1/BOK/BCL10
	GO:0097305	response to alcohol	41	0.00559281	SLC5A5/CCL3/ST6GAL1/FOSB/TBXAS1/RGS2/CDA/S100A8/GNG2/FOS/PTPRC/PRKCB/TYMS/SOD2/ABCA1/BTG2/CBL/RAD51/CD14/DNMT3A/GRAMD1A/RARA/FKBP5/ARC/TNF/GABBR1/PPP1R9B/CYBB/FOSL1/TGFBR2/RGS19/KLF2/SPINK1/SCNN1G/KLF4/CDK1/SCNN1B/GRIN1/TGFB1/GRAMD1B/ITPR2
	GO:0043409	negative regulation of MAPK cascade	28	0.00569225	NLRP6/NLRP12/HYAL2/SIRPA/TLR4/RGS2/DUSP1/CD300A/SERPINB3/XBP1/PTPRC/IL1B/PBK/RNF149/DUSP2/ITCH/CNKSR3/DUSP6/EPHA4/PTPRJ/FOXM1/PTPN6/CAV1/PTPN1/LYN/DUSP3/TNIP1/DUSP8
	GO:0002761	regulation of myeloid leukocyte differentiation	25	0.00591822	TNFAIP6/GATA2/LILRB3/CCL3/EVI2B/RASSF2/TESC/TLR4/CCR1/FOS/TRIB1/FES/IL23A/TYROBP/MAFB/RARA/TNF/CEBPB/QKI/IRF7/HCLS1/TM4SF19/LYN/INPP5D/TGFB1
	GO:0002317	plasma cell differentiation	5	0.00611064	CR1/IL10/XBP1/NFKBIZ/BCL6
	GO:0032627	interleukin-23 production	5	0.00611064	TLR4/IL17RA/CLEC7A/TGFB1/PLCG2
	GO:0032667	regulation of interleukin-23 production	5	0.00611064	TLR4/IL17RA/CLEC7A/TGFB1/PLCG2
	GO:1902423	regulation of attachment of mitotic spindle microtubules to kinetochore	5	0.00611064	AURKB/BIRC5/SIRT1/CDK1/CDCA8
	GO:0030206	chondroitin sulfate biosynthetic process	7	0.00612897	CSGALNACT1/CHSY1/CSGALNACT2/CHST15/CHST7/CHST11/XYLT1
	GO:0030889	negative regulation of B cell proliferation	7	0.00612897	IL10/CD300A/MNDA/TYROBP/BTK/LYN/INPP5D
	GO:0043302	positive regulation of leukocyte degranulation	9	0.00614591	FGR/ITGAM/GATA2/PTAFR/CD177/ITGB2/IL4R/SYK/GAB2
	GO:0033047	regulation of mitotic sister chromatid segregation	13	0.00621755	DUSP1/AURKB/BIRC5/SPC24/SPC25/SIRT1/BUB1B/SKA1/CDK1/ZWINT/PLK1/CDCA8/SKA3
	GO:2000404	regulation of T cell migration	13	0.00621755	ECM1/CRK/TNFSF14/ADAM8/SPNS2/AIF1/CCL20/CORO1A/ITGB3/OXSR1/CD69/S100A7/RIPOR2
	GO:0036294	cellular response to decreased oxygen levels	26	0.00630255	CLCA1/NDRG1/CBS/PLK3/ERO1A/ATF4/FOS/ADAM8/PTGS2/VEGFA/CBL/EDN1/DNMT3A/ENO1/MALAT1/CCNA2/VASN/EPHA4/HIF1A/SIRT1/HILPDA/CYBB/NOTCH1/PDK1/PTPN1/TGFB1
	GO:1901990	regulation of mitotic cell cycle phase transition	50	0.00641856	CDC6/CASP2/PLK3/ESPL1/CDKN2D/DUSP1/RRM2/CHEK2/PKMYT1/IER3/CLSPN/AURKB/NABP1/AIF1/UBE2C/BIRC5/SPC24/SPC25/CTDSP1/GTSE1/GPR132/CCNE2/E2F1/DTL/PTEN/BARD1/BUB1B/PPP1R9B/ANLN/DCUN1D3/ACTB/CDK2/CDCA5/NEK6/BRD4/PTPN6/AURKA/SKA1/KLF4/CDK1/EZH2/ZWINT/CENPE/CCNE1/TGFB1/CDK2AP2/PLK1/CDCA8/BID/SKA3
	GO:0007091	metaphase/anaphase transition of mitotic cell cycle	18	0.00643012	CDC6/TACC3/ESPL1/DUSP1/AURKB/UBE2C/BIRC5/SPC24/SPC25/BUB1B/ACTB/NEK6/SKA1/ZWINT/CENPE/PLK1/CDCA8/SKA3
	GO:0051653	spindle localization	14	0.00656528	SAPCD2/ESPL1/NDEL1/NUSAP1/INSC/ASPM/CENPA/MAPRE1/CFL1/SKA1/UBXN2B/PLK1/ACTR3/SKA3
	GO:2000516	positive regulation of CD4-positive, alpha-beta T cell activation	14	0.00656528	CD55/NLRP3/NFKBID/CD83/IL2RG/IL23A/HLX/RARA/IL4R/SASH3/NFKBIZ/TGFBR2/BRD4/ZBTB7B
	GO:1903317	regulation of protein maturation	17	0.00661927	IL1R2/SERPINF2/NLRC4/PLAUR/THBS1/ADAM8/CARD8/MELTF/TFR2/PLAU/ENO1/CARD16/CHAC1/GSN/LRRK2/CARD18/LDLRAD3
	GO:1905952	regulation of lipid localization	30	0.00665486	SPP1/IL1A/RETN/THBS1/GAL/NFKBIA/PLIN2/ABCA1/IL1B/LPL/EDN1/LIPG/ACSL1/IRS2/DISP3/TNF/EHD1/ITGB3/SIRT1/HILPDA/BMP6/APOC2/ABHD5/EEPD1/CAV1/SYK/ACSL4/MAP2K6/ABCG1/CIDEA
	GO:2001243	negative regulation of intrinsic apoptotic signaling pathway	21	0.00666155	PYCR1/CD44/IL10/PLAUR/CDKN2D/ATF4/XBP1/PPIF/SOD2/PTGS2/ENO1/RTKN2/SNAI1/ARHGEF2/IVNS1ABP/LRRK2/HIF1A/SIRT1/PTPN1/CREB3L1/BID
	GO:0030261	chromosome condensation	11	0.00666682	SMC4/H1-3/NCAPG/H3-3B/NUSAP1/H1-2/NCAPH/CDCA5/CDK1/PLK1/TOP2A
	GO:0030279	negative regulation of ossification	11	0.00666682	ECM1/SRGN/CCL3/CCR1/CHSY1/KREMEN2/DKK1/HIF1A/NOTCH1/RFLNB/TGFB1
	GO:0032570	response to progesterone	11	0.00666682	TLR2/FOSB/THBS1/FOS/TYMS/FOSL1/TXNIP/CAV1/GJB2/TGFB1/TGFB3
	GO:0032633	interleukin-4 production	11	0.00666682	DDIT3/FCER1G/NLRP3/SLC7A5/CD83/IL20RB/IL1RAP/RARA/CEBPB/SASH3/SYK
	GO:0032673	regulation of interleukin-4 production	11	0.00666682	DDIT3/FCER1G/NLRP3/SLC7A5/CD83/IL20RB/IL1RAP/RARA/CEBPB/SASH3/SYK
	GO:0032733	positive regulation of interleukin-10 production	11	0.00666682	TLR4/TLR2/LILRA5/CD83/IL20RB/IL23A/BCL3/SASH3/CLEC7A/SYK/PLCG2
	GO:0042092	type 2 immune response	11	0.00666682	ARG1/ECM1/IL10/ARG2/NLRP3/HLX/RARA/IL4R/BCL3/RSAD2/BCL6
	GO:0045229	external encapsulating structure organization	49	0.00668024	PXDN/CTSV/KLK7/TPSAB1/SERPINF2/CSGALNACT1/COLGALT1/SH3PXD2B/TNFRSF1B/ERO1A/LCP1/COL1A1/MMP19/ADAM8/MMP25/KLK5/ADAMTSL3/C6orf15/PTX3/NFKB2/MELTF/CRISPLD2/COMP/MMP8/BCL3/TNF/TNFRSF1A/ADAMTSL4/SPINT1/SPINK5/ITGB3/CTSG/NOTCH1/CCN1/LOX/COL27A1/ADAMTSL5/TGM1/COL18A1/FLOT1/CAV1/VWA1/CREB3L1/PHLDB2/HAS1/TGFB1/ADAMTS2/ADAMTS7/TGFBI
	GO:0090130	tissue migration	19	0.00668024	DAAM2/ZEB2/CORO1C/IRS2/DOCK5/SNAI1/MAPRE2/SASH1/CORO1A/PTEN/HIF1A/PPM1F/ANLN/TGFBR2/LRG1/PFN1/KRT16/PKN3/PLCG2
	GO:2001251	negative regulation of chromosome organization	19	0.00668024	ESPL1/DUSP1/AURKB/BIRC5/SPC24/SPC25/H3-3B/DCP2/RTEL1/BUB1B/SLX1A/SKA1/ZWINT/PLK1/PIF1/CDCA8/TINF2/TOP2A/SKA3
	GO:0045446	endothelial cell differentiation	23	0.00675002	CXCR4/KDM6B/EDNRB/IL1B/VEGFA/PECAM1/ICAM1/TNF/MYADM/TNFRSF1A/S1PR1/HPSE/ZEB1/BMP6/NOTCH1/COL27A1/MSN/COL18A1/GSTM3/AMOTL2/CLIC4/RAP2C/PDE2A
	GO:0070167	regulation of biomineral tissue development	20	0.00699363	ECM1/SRGN/CCL3/CCR1/ALOX5/ATF4/PHOSPHO1/VDR/COMP/CYP27B1/CEBPB/S1PR1/HIF1A/PKDCC/BMP6/NOTCH1/CCN1/SLC8A1/RFLNB/TGFB1
	GO:0043154	negative regulation of cysteine-type endopeptidase activity involved in apoptotic process	13	0.00703238	CD44/PLAUR/CDKN2D/THBS1/NAIP/IFI6/PTGS2/VEGFA/BIRC5/CARD16/TNF/FNIP1/SNCA
	GO:0002312	B cell activation involved in immune response	19	0.00743922	CR1/TLR4/IL10/GAPT/XBP1/PTPRC/CLCF1/ST3GAL1/BCL3/SLC15A4/DOCK11/NFKBIZ/ITFG2/CD180/BCL6/GPR183/TGFB1/PLCG2/EXO1
	GO:0002063	chondrocyte development	9	0.00743922	ECM1/PTHLH/CHSY1/RUNX2/COMP/TGFBR2/COL27A1/CHST11/RFLNB
	GO:0032753	positive regulation of interleukin-4 production	9	0.00743922	FCER1G/NLRP3/SLC7A5/IL20RB/IL1RAP/RARA/CEBPB/SASH3/SYK
	GO:0035590	purinergic nucleotide receptor signaling pathway	9	0.00743922	ADORA2A/PTAFR/P2RY13/P2RX1/NECAB2/ACP3/P2RY14/CTSG/P2RY8
	GO:0071375	cellular response to peptide hormone stimulus	44	0.00745796	CDC6/CRK/SH2B2/FFAR3/PTPRE/XBP1/FOS/PRKCB/IL1B/EDN1/SORL1/JAK3/PDE3B/NDEL1/IRS2/SOCS3/MYO1C/RAB8A/CCNA2/INSIG1/SLC26A6/STAT5B/ITGB3/FUT7/SIRT1/IRS1/TRIB3/PTPRJ/VAMP2/BLVRB/SPINK1/CAV1/PTPN1/SCNN1G/NR4A1/LYN/GRB10/SP1/SCNN1B/ZBTB7B/GJB2/TGFB1/GRB2/NR4A3
	GO:0045429	positive regulation of nitric oxide biosynthetic process	12	0.00751319	HBB/TLR4/SOD2/IL1B/PTX3/PTGS2/EDN1/TLR6/TNF/KLF2/CLEC7A/KLF4
	GO:0060324	face development	12	0.00751319	COL1A1/CSRNP1/CRISPLD2/RARA/ALDH1A2/RRAS/DKK1/ALDH1A3/SRF/TGFB1/TGFB3/ARID5B
	GO:0048545	response to steroid hormone	47	0.00756169	PAGR1/ADM/PADI2/SPP1/IL1RN/TLR2/FOSB/IL10/SERPINF1/PTAFR/COL1A1/THBS1/ZFP36/FOS/PTPRC/AREG/TYMS/PTGS2/EDN1/DEFA1B/SSTR3/DEFA1/PMEPA1/JUNB/FOSL2/TNF/FKBP4/ALPL/SIRT1/PPP1R9B/BMP6/FBXO32/CYBB/FOSL1/LOX/TXNIP/CAV1/HMGB2/SCNN1G/SCNN1B/DEFA3/GJB2/SRARP/TGFB1/KMT2D/TGFB3/NR4A3
	GO:0044843	cell cycle G1/S phase transition	40	0.0075689	CDC6/PAGR1/CASP2/PLK3/FAM83D/CDKN2D/IQGAP3/RRM2/CHEK2/RASSF1/AIF1/LATS2/E2F3/CTDSP1/TCIM/GTSE1/CCNA2/GPR132/CCNE2/DBF4/E2F1/CCNO/CCNG2/CCNF/PTEN/CDKN3/DCUN1D3/ACTB/CDK2/PTPN6/KLF4/CDK1/EZH2/CCNJL/EIF4EBP1/CCNB2/CCNE1/CDK2AP2/BID/PLCG2
	GO:0071677	positive regulation of mononuclear cell migration	20	0.00763926	C3AR1/CCL4/CCL3/FPR2/C5AR1/CCR1/TNFSF14/THBS1/ADAM8/AIF1/TNF/CCL20/CXCL17/CORO1A/ITGB3/OXSR1/PTPRJ/S100A7/AGER/TGFB1
	GO:0007204	positive regulation of cytosolic calcium ion concentration	26	0.00773824	CCR3/CXCR4/PROK2/GATA2/C3AR1/ADM/FPR2/FPR1/C5AR1/CXCR2/CCRL2/CXCR1/CCR1/CD55/EDNRB/EDN1/S1PR4/C5AR2/GNA13/LPAR2/SLC8A1/PIK3CG/ACKR2/SPINK1/CAV1/GRIN1
	GO:0046942	carboxylic acid transport	48	0.00780764	FOLR3/SLC11A1/SLCO4A1/AQP9/ADORA2A/SLC6A14/SLC38A1/SLC6A20/RGS2/SLC7A1/IL1A/SLC6A8/BEST1/SLC43A3/LRRC8A/THBS1/SLC19A1/PLIN2/SLC7A5/IL1B/PTGS2/SLC38A5/SLC26A2/EDN1/ACSL1/SLC12A2/IRS2/SLC3A2/SLC26A8/FABP2/TNF/SLC17A5/SLC26A6/SLC15A4/KCNK1/GABBR1/SLC16A2/SERINC5/SLC16A3/SLC25A44/SLC16A10/SNCA/SYK/ACSL4/NMUR2/LYN/MAP2K6/SLC16A14
	GO:0071404	cellular response to low-density lipoprotein particle stimulus	10	0.00782132	FCER1G/TLR4/ABCA1/LPL/ITGB2/TLR6/TXNIP/SYK/TGFB1/CD68
	GO:0002532	production of molecular mediator involved in inflammatory response	22	0.00787574	IL1R2/ALOX5AP/SIRPA/MEFV/TLR4/ALOX5/S100A9/NCF1/P2RX1/TLR6/IL4R/GPSM3/BTK/TNF/IL17RA/SPINK7/HIF1A/CLEC7A/SYK/LYN/EZH2/MAPK14
	GO:0033003	regulation of mast cell activation	7	0.00787574	CD300A/MILR1/PTPN6/LYN/RABGEF1/NR4A3/PLSCR1
	GO:0035821	modulation of process of another organism	7	0.00787574	ARG1/CXCL6/S100A9/SLPI/CAMP/CLEC7A/SYK
	GO:0034599	cellular response to oxidative stress	37	0.00787574	IL18RAP/HM13/PYCR1/SIRPA/ALOX5/ATF4/MAPK13/XBP1/FOS/TNFAIP3/KDM6B/PPIF/SOD2/ECT2/EDN1/AIF1/BTK/CAMKK2/LRRK2/HIF1A/SIRT1/SPHK1/SLC8A1/TRPM2/KLF2/OSER1/NME8/SNCA/KLF4/CDK1/EZH2/PRR5L/MAP2K4/SRXN1/GJB2/ERN1/SESN2
	GO:0044409	symbiont entry into host	30	0.00787574	CR1/CXCR4/CXCL8/IFITM2/HYAL2/SLC7A1/ITGA5/CD55/CLEC5A/SERPINB3/PTX3/CBL/SLC52A2/TRIM62/SLC3A2/ICAM1/SELPLG/ITCH/ITGB3/GSN/PVR/NECTIN1/TRIM25/FCN1/CAV1/MRC1/CDK1/IFITM3/TRIM38/PLSCR1
	GO:0036119	response to platelet-derived growth factor	8	0.00787574	DDIT3/TLR4/HYAL1/CBL/CCNA2/ITGB3/PTPN1/HAS1
	GO:0071624	positive regulation of granulocyte chemotaxis	8	0.00787574	C3AR1/CXCL8/C5AR1/RAC2/EDN1/IL23A/S100A7/RIPOR2
	GO:1901739	regulation of myoblast fusion	8	0.00787574	CD53/TNFSF14/EHD2/IL4R/EHD1/FLOT1/MAPK14/RIPOR2
	GO:0015849	organic acid transport	48	0.00809377	FOLR3/SLC11A1/SLCO4A1/AQP9/ADORA2A/SLC6A14/SLC38A1/SLC6A20/RGS2/SLC7A1/IL1A/SLC6A8/BEST1/SLC43A3/LRRC8A/THBS1/SLC19A1/PLIN2/SLC7A5/IL1B/PTGS2/SLC38A5/SLC26A2/EDN1/ACSL1/SLC12A2/IRS2/SLC3A2/SLC26A8/FABP2/TNF/SLC17A5/SLC26A6/SLC15A4/KCNK1/GABBR1/SLC16A2/SERINC5/SLC16A3/SLC25A44/SLC16A10/SNCA/SYK/ACSL4/NMUR2/LYN/MAP2K6/SLC16A14
	GO:1903038	negative regulation of leukocyte cell-cell adhesion	29	0.00815199	VSIG4/ARG1/CR1/ADORA2A/IL10/CD300A/PAG1/ARG2/LAPTM5/NRARP/IL20RB/JAK3/HLX/LILRB2/IL4R/VSIR/CEBPB/ITCH/TNFAIP8L2/CTSG/CD69/PTPN6/KLF4/DUSP3/LRRC32/ZBTB7B/BCL6/TGFB1/RIPOR2
	GO:0070613	regulation of protein processing	16	0.00815199	IL1R2/SERPINF2/NLRC4/PLAUR/THBS1/ADAM8/CARD8/MELTF/PLAU/ENO1/CARD16/CHAC1/GSN/LRRK2/CARD18/LDLRAD3
	GO:0003158	endothelium development	26	0.00821617	CXCR4/ITGAX/KDM6B/EDNRB/IL1B/VEGFA/EDN1/PECAM1/ICAM1/TNF/MYADM/TNFRSF1A/S1PR1/HPSE/ZEB1/BMP6/NOTCH1/COL27A1/MSN/COL18A1/GSTM3/AMOTL2/DLL4/CLIC4/RAP2C/PDE2A
	GO:0045428	regulation of nitric oxide biosynthetic process	15	0.00824257	HBB/SIRPA/TLR4/IL10/SOD2/IL1B/PTX3/PTGS2/EDN1/TLR6/TNF/KLF2/CAV1/CLEC7A/KLF4
	GO:0035296	regulation of tube diameter	25	0.00833901	SERPINF2/ADORA2A/HBB/CBS/ADM/TBXAS1/RGS2/EDN2/HRH2/SOD2/EDNRB/P2RX1/KCNMB4/PTGS2/VEGFA/EDN1/COMP/DOCK5/HRH1/TNF/SLC8A1/KLF2/CAV1/MANF/SCNN1B
	GO:0097746	blood vessel diameter maintenance	25	0.00833901	SERPINF2/ADORA2A/HBB/CBS/ADM/TBXAS1/RGS2/EDN2/HRH2/SOD2/EDNRB/P2RX1/KCNMB4/PTGS2/VEGFA/EDN1/COMP/DOCK5/HRH1/TNF/SLC8A1/KLF2/CAV1/MANF/SCNN1B
	GO:0050731	positive regulation of peptidyl-tyrosine phosphorylation	21	0.00839926	ITGA5/LILRA5/PTPRC/CASS4/OSM/AREG/VEGFA/IL6R/PECAM1/TNFRSF18/ARHGEF2/ITGB3/EPHA4/BMP6/PTPRJ/HCLS1/PTPN1/SYK/TGFB1/SEMA4D/PLCG2
	GO:0043491	phosphatidylinositol 3-kinase/protein kinase B signal transduction	44	0.00848269	FGR/RCN3/CCL3/PLK3/DDIT3/HYAL2/PIK3R5/FLT1/THBS1/XBP1/MYDGF/CASS4/ADAM8/OSM/PIK3AP1/VEGFA/CBL/EDN1/PDE3B/ARRB2/IRS2/CEP55/TNF/RRAS/HPSE/PTEN/SIRT1/IRS1/LOX/PTPRJ/CHI3L1/PIK3CG/HCLS1/PTPN6/PIK3CD/PTPN1/CPNE1/PRR5L/GAB2/TGFB1/SEMA4D/HIP1/FCGR3A/SESN2
	GO:0045840	positive regulation of mitotic nuclear division	12	0.00851086	ESPL1/IL1A/EREG/IL1B/EDN1/UBE2C/NUSAP1/TNF/SPHK1/AURKA/SKA1/SKA3
	GO:1904407	positive regulation of nitric oxide metabolic process	12	0.00851086	HBB/TLR4/SOD2/IL1B/PTX3/PTGS2/EDN1/TLR6/TNF/KLF2/CLEC7A/KLF4
	GO:0010721	negative regulation of cell development	41	0.00866675	CR1/DAAM2/TNFAIP6/GATA2/HOOK3/LILRB3/CCL3/PTHLH/PGLYRP1/SPP1/TLR4/IL1A/EDNRB/IL1B/BTG2/TRIB1/VEGFA/NRARP/SORL1/JAK3/HLX/MAFB/CTDSP1/IFRD1/RARA/IL4R/TNF/PTEN/QKI/NOTCH1/CD69/ULK1/LYN/RFLNB/INPP5D/ZBTB7B/BCL6/TGFB1/PGLYRP3/RTN4R/FGF13
	GO:1901988	negative regulation of cell cycle phase transition	41	0.00866675	CDC6/CASP2/PLK3/CDKN2D/DUSP1/CHEK2/PKMYT1/IER3/CLSPN/AURKB/NABP1/RAD51/DOT1L/BIRC5/SPC24/CDC45/SPC25/CTDSP1/GTSE1/GPR132/CDT1/E2F1/DTL/PTEN/BRCA2/BARD1/BUB1B/DCUN1D3/CDK2/BRD4/SKA1/KLF4/CDK1/LYN/EZH2/ZWINT/MAPK14/CDK2AP2/PLK1/CDCA8/SKA3
	GO:0051222	positive regulation of protein transport	37	0.00870972	ADORA2A/PLK3/HYAL2/TLR4/GPR27/TLR2/IL1A/LRRC8A/XBP1/ADAM8/PRKCB/IL1B/PTGS2/ECT2/NLGN2/HCAR2/FFAR2/SORL1/IRS2/ANO1/NADK/TNF/RPH3AL/HIF1A/BMP6/VAMP2/HCLS1/ACSL4/CDK1/EDEM1/PRR5L/ABCG1/EDEM2/MAPK14/TGFB1/CD33/TGFB3
	GO:0035023	regulation of Rho protein signal transduction	17	0.00872814	TAGAP/ABCA1/EPS8L1/RALBP1/CDC42SE1/ARHGEF2/LPAR2/DOCK11/STMN1/FLOT1/BCL6/RIPOR2/SEMA4D/RTN4R/MYO9B/ARHGDIB/AKAP13
	GO:0030212	hyaluronan metabolic process	9	0.00883046	TNFAIP6/HYAL2/CD44/HYAL1/IL1B/LYVE1/HMMR/HAS1/TGFB1
	GO:0071402	cellular response to lipoprotein particle stimulus	11	0.00896679	FCER1G/TLR4/ABCA1/LPL/ITGB2/TLR6/TXNIP/SYK/ABCG1/TGFB1/CD68
	GO:0010948	negative regulation of cell cycle process	46	0.00900823	CDC6/CASP2/PLK3/ESPL1/CDKN2D/DUSP1/CHEK2/PKMYT1/IER3/CLSPN/AURKB/NABP1/RAD51/DOT1L/BIRC5/SPC24/CDC45/SPC25/CTDSP1/GTSE1/GPR132/CDT1/E2F1/DTL/CCNF/PTEN/BRCA2/SIRT1/BARD1/BUB1B/DCUN1D3/CDK2/BRD4/SKA1/KLF4/CDK1/LYN/EZH2/ZWINT/BCL6/MAPK14/CDK2AP2/PLK1/CDCA8/PPP2R5B/SKA3
	GO:0001890	placenta development	24	0.00900823	GATA2/ADM/SPP1/IL10/PTGS2/VDR/MDFI/SOCS3/JUNB/CYP27B1/SNAI1/PHLDA2/CEBPB/SPINT1/PRDM1/CCNF/HIF1A/FOSL1/CCN1/MME/STK4/GJB2/MAPK14/GRB2
	GO:0030214	hyaluronan catabolic process	6	0.00900823	HYAL2/CD44/HYAL1/LYVE1/HMMR/TGFB1
	GO:0070943	neutrophil-mediated killing of symbiont cell	6	0.00900823	ARG1/NLRP6/TREM1/CXCL6/CTSG/SCNN1B
	GO:0097531	mast cell migration	6	0.00900823	RAC2/VEGFA/RIN3/STAT5B/PIK3CD/RABGEF1
	GO:0016266	O-glycan processing	10	0.00900823	B3GNT6/GCNT3/ST6GAL1/B3GNT8/ST3GAL1/B3GNT3/ST3GAL2/GALNT10/GALNT4/B4GALT5
	GO:0055094	response to lipoprotein particle	10	0.00900823	FCER1G/TLR4/ABCA1/LPL/ITGB2/TLR6/TXNIP/SYK/TGFB1/CD68
	GO:0070229	negative regulation of lymphocyte apoptotic process	10	0.00900823	ARG2/TSC22D3/AURKB/JAK3/ST3GAL1/IRS2/BCL3/HIF1A/BCL6/BCL10
	GO:0031666	positive regulation of lipopolysaccharide-mediated signaling pathway	5	0.00900823	LY96/CD14/SASH1/BMP6/CD180
	GO:0060368	regulation of Fc receptor mediated stimulatory signaling pathway	5	0.00900823	PTPRC/PTPRJ/LYN/RABGEF1/PLSCR1
	GO:0071453	cellular response to oxygen levels	27	0.00904598	CLCA1/NDRG1/CBS/PLK3/ERO1A/ATF4/FOS/ADAM8/PTGS2/VEGFA/CBL/EDN1/DNMT3A/ENO1/MALAT1/CCNA2/VASN/EPHA4/HIF1A/SIRT1/HILPDA/CYBB/NOTCH1/PDK1/CAV1/PTPN1/TGFB1
	GO:0030198	extracellular matrix organization	48	0.00905267	PXDN/CTSV/KLK7/TPSAB1/SERPINF2/CSGALNACT1/COLGALT1/SH3PXD2B/TNFRSF1B/ERO1A/LCP1/COL1A1/MMP19/ADAM8/MMP25/KLK5/ADAMTSL3/C6orf15/PTX3/NFKB2/MELTF/CRISPLD2/COMP/MMP8/BCL3/TNF/TNFRSF1A/ADAMTSL4/SPINT1/SPINK5/ITGB3/CTSG/NOTCH1/CCN1/LOX/COL27A1/ADAMTSL5/COL18A1/FLOT1/CAV1/VWA1/CREB3L1/PHLDB2/HAS1/TGFB1/ADAMTS2/ADAMTS7/TGFBI
	GO:0044784	metaphase/anaphase transition of cell cycle	18	0.00905267	CDC6/TACC3/ESPL1/DUSP1/AURKB/UBE2C/BIRC5/SPC24/SPC25/BUB1B/ACTB/NEK6/SKA1/ZWINT/CENPE/PLK1/CDCA8/SKA3
	GO:0000075	cell cycle checkpoint signaling	32	0.00910343	CDC6/CASP2/PLK3/DUSP1/CHEK2/IER3/CLSPN/AURKB/NABP1/RAD51/DOT1L/BIRC5/SPC24/CDC45/SPC25/GTSE1/CDT1/E2F1/DTL/BRCA2/BARD1/BUB1B/CDK2/BRD4/SKA1/CDK1/LYN/ZWINT/MAPK14/PLK1/CDCA8/SKA3
	GO:0051651	maintenance of location in cell	32	0.00910343	SRGN/CCL3/DDIT3/S100A8/ERO1A/SLC8B1/S100A9/PTPRC/HK2/SORL1/TMSB15A/INSIG1/CORO1A/ITGB3/GSN/ASPM/SIRT1/BARD1/SLC8A1/TRPM2/DIAPH1/PTPN6/CAV1/MCOLN1/SNCA/LYN/SUN2/TWF2/TGFB1/PLCB3/PLCG2/ITPR2
	GO:0060348	bone development	32	0.00910343	ECM1/CSGALNACT1/CBS/SH3PXD2B/COL1A1/SNX10/PTPRC/CHSY1/SPNS2/RUNX2/PHOSPHO1/COMP/TYROBP/RARA/FOSL2/INSIG1/ALPL/BMP6/VKORC1/TGFBR2/LOX/COL27A1/MAP2K6/RFLNB/MAPK14/TGFB1/XYLT1/SEMA4D/TGFB3/LEPR/ADAMTS7/AKAP13
	GO:0051494	negative regulation of cytoskeleton organization	26	0.00922164	GMFG/SSH2/WAS/CYRIB/TMSB15A/MYADM/ARHGEF2/CAPZA1/DIAPH3/FKBP4/CORO1A/S1PR1/CCNF/GSN/MAPRE1/STMN1/CAPG/SNCA/CGNL1/CAPZB/TWF2/PHLDB2/PFN1/DYRK1A/TPX2/FGF13
	GO:0035150	regulation of tube size	25	0.00943974	SERPINF2/ADORA2A/HBB/CBS/ADM/TBXAS1/RGS2/EDN2/HRH2/SOD2/EDNRB/P2RX1/KCNMB4/PTGS2/VEGFA/EDN1/COMP/DOCK5/HRH1/TNF/SLC8A1/KLF2/CAV1/MANF/SCNN1B
	GO:0043062	extracellular structure organization	48	0.00943974	PXDN/CTSV/KLK7/TPSAB1/SERPINF2/CSGALNACT1/COLGALT1/SH3PXD2B/TNFRSF1B/ERO1A/LCP1/COL1A1/MMP19/ADAM8/MMP25/KLK5/ADAMTSL3/C6orf15/PTX3/NFKB2/MELTF/CRISPLD2/COMP/MMP8/BCL3/TNF/TNFRSF1A/ADAMTSL4/SPINT1/SPINK5/ITGB3/CTSG/NOTCH1/CCN1/LOX/COL27A1/ADAMTSL5/COL18A1/FLOT1/CAV1/VWA1/CREB3L1/PHLDB2/HAS1/TGFB1/ADAMTS2/ADAMTS7/TGFBI
	GO:0030071	regulation of mitotic metaphase/anaphase transition	17	0.00944211	CDC6/ESPL1/DUSP1/AURKB/UBE2C/BIRC5/SPC24/SPC25/BUB1B/ACTB/NEK6/SKA1/ZWINT/CENPE/PLK1/CDCA8/SKA3
	GO:0032890	regulation of organic acid transport	17	0.00944211	ADORA2A/SLC38A1/RGS2/IL1A/THBS1/SLC7A5/IL1B/EDN1/ACSL1/SLC12A2/IRS2/TNF/GABBR1/SNCA/SYK/ACSL4/MAP2K6
	GO:0030522	intracellular receptor signaling pathway	54	0.00945815	NLRP6/PAGR1/PADI2/MEFV/TLR4/ALOX15B/TLR8/NLRP3/TNFAIP3/TREML4/NFKBIA/SLC19A1/AURKB/PIK3AP1/CARD8/VDR/DEFA1B/TASL/DEFA1/PMEPA1/RARA/ALDH1A2/CYP27B1/TLR6/BTK/TNF/ZDHHC18/FKBP4/ITCH/PIM1/SLC15A4/TIFA/SIRT1/USP15/IRF7/TRIM25/SEC14L1/OTULIN/KLF2/ZDHHC12/FLOT1/OASL/CAV1/RSAD2/IRAK4/NR4A1/EZH2/MAP2K6/DEFA3/SRARP/KMT2D/NR4A3/ALOXE3/PLCG2
	GO:0030204	chondroitin sulfate metabolic process	8	0.00947479	CSGALNACT1/HYAL1/CHSY1/CSGALNACT2/CHST15/CHST7/CHST11/XYLT1
	GO:0032740	positive regulation of interleukin-17 production	8	0.00947479	OSM/SLC7A5/IL23A/BTK/ARID5A/SPHK1/ZBTB7B/TGFB1
	GO:0043372	positive regulation of CD4-positive, alpha-beta T cell differentiation	12	0.00947479	NLRP3/NFKBID/CD83/IL2RG/IL23A/HLX/RARA/IL4R/SASH3/NFKBIZ/BRD4/ZBTB7B
	GO:0051985	negative regulation of chromosome segregation	12	0.00947479	DUSP1/AURKB/BIRC5/SPC24/SPC25/SIRT1/BUB1B/SKA1/ZWINT/PLK1/CDCA8/SKA3
	GO:0008643	carbohydrate transport	24	0.00947479	ITLN1/AQP9/SLC2A3/OPN3/PRKCB/IL1B/EDN1/HK2/IRS2/TNF/SLC17A5/SLC26A6/PPBP/IRS1/TRIB3/SLC2A14/SLC2A6/PEA15/GRB10/SLC45A4/MAPK14/SLC2A5/SESN2/NR4A3
	GO:2001242	regulation of intrinsic apoptotic signaling pathway	29	0.00953814	PYCR1/DDIT3/CD44/IL10/PLAUR/S100A8/CDKN2D/ATF4/XBP1/S100A9/PPIF/SOD2/PTGS2/ENO1/RTKN2/MCL1/VNN1/SNAI1/ARHGEF2/IVNS1ABP/LRRK2/HIF1A/SIRT1/USP15/CAV1/PTPN1/CREB3L1/BOK/BID
	GO:0061045	negative regulation of wound healing	16	0.00973256	SERPINF2/CRK/THBD/PLAUR/ALOX5/THBS1/EDN1/CD109/PLAU/SLC12A2/TNF/PTEN/SERPING1/ALOX12/PHLDB2/FIGNL2
	GO:0032482	Rab protein signal transduction	7	0.00975887	RAB21/DENND3/RAB35/RAB12/RAB33B/RAB33A/DENND4B
	GO:1901970	positive regulation of mitotic sister chromatid separation	7	0.00975887	ESPL1/AURKB/UBE2C/BIRC5/SKA1/CDCA8/SKA3
	GO:0051896	regulation of phosphatidylinositol 3-kinase/protein kinase B signal transduction	40	0.00981493	FGR/RCN3/CCL3/PLK3/DDIT3/HYAL2/PIK3R5/FLT1/THBS1/XBP1/MYDGF/CASS4/ADAM8/OSM/PIK3AP1/VEGFA/CBL/PDE3B/ARRB2/IRS2/CEP55/TNF/RRAS/HPSE/PTEN/SIRT1/IRS1/LOX/PTPRJ/CHI3L1/PIK3CG/HCLS1/PTPN6/PTPN1/CPNE1/PRR5L/TGFB1/SEMA4D/HIP1/SESN2
	GO:0010965	regulation of mitotic sister chromatid separation	13	0.00988575	ESPL1/DUSP1/AURKB/UBE2C/BIRC5/SPC24/SPC25/BUB1B/SKA1/ZWINT/PLK1/CDCA8/SKA3
	GO:0010803	regulation of tumor necrosis factor-mediated signaling pathway	15	0.00989939	TNFAIP3/LAPTM5/NAIP/CARD8/CARD16/MMP8/TNFRSF1A/SPHK1/MAPKAPK2/OTULIN/ULK1/SYK/CASP4/CPNE1/H2BC11
	GO:0046638	positive regulation of alpha-beta T cell differentiation	15	0.00989939	NLRP3/NFKBID/CD83/IL2RG/IL23A/HLX/RARA/IL4R/SASH3/NFKBIZ/TGFBR2/PNP/BRD4/SYK/ZBTB7B
	GO:0080164	regulation of nitric oxide metabolic process	15	0.00989939	HBB/SIRPA/TLR4/IL10/SOD2/IL1B/PTX3/PTGS2/EDN1/TLR6/TNF/KLF2/CAV1/CLEC7A/KLF4
	GO:1901991	negative regulation of mitotic cell cycle phase transition	31	0.00992955	CDC6/CASP2/PLK3/DUSP1/CHEK2/PKMYT1/IER3/CLSPN/AURKB/NABP1/BIRC5/SPC24/SPC25/CTDSP1/GTSE1/GPR132/DTL/PTEN/BARD1/BUB1B/DCUN1D3/CDK2/SKA1/KLF4/CDK1/EZH2/ZWINT/CDK2AP2/PLK1/CDCA8/SKA3
	GO:1900046	regulation of hemostasis	14	0.0099615	SERPINF2/THBD/PLAUR/THBS1/EDN1/COMP/PLAU/EMILIN2/F3/HPSE/VKORC1/CAV1/SERPING1/ALOX12
	GO:0098581	detection of external biotic stimulus	11	0.00999596	NLRC4/PGLYRP1/TLR4/TLR2/LY96/NAIP/TLR6/CLEC7A/PGLYRP4/NR4A1/PGLYRP3
	GO:1902041	regulation of extrinsic apoptotic signaling pathway via death domain receptors	11	0.00999596	MAL/THBS1/TNFAIP3/ITPRIP/ICAM1/HMOX1/ARHGEF2/TMBIM1/HMGB2/STK4/PEA15
	GO:0043087	regulation of GTPase activity	29	0.0100522	CRK/RASGRP2/PROM2/ECT2/RHOG/CORO1C/FGD3/GPR65/NDEL1/CCL26/RALBP1/ASAP1/TIAM2/MAPRE2/EPHA4/LRRK2/DOCK11/GMIP/TBC1D2/STMN1/RGS1/TBC1D7/EZH2/ARAP3/ARHGEF16/RIPOR2/SEMA4D/TBC1D30/RTN4R
	GO:0046718	symbiont entry into host cell	29	0.0100522	CR1/CXCR4/IFITM2/HYAL2/SLC7A1/ITGA5/CD55/CLEC5A/SERPINB3/PTX3/CBL/SLC52A2/TRIM62/SLC3A2/ICAM1/SELPLG/ITCH/ITGB3/GSN/PVR/NECTIN1/TRIM25/FCN1/CAV1/MRC1/CDK1/IFITM3/TRIM38/PLSCR1
	GO:0045787	positive regulation of cell cycle	48	0.0100708	CDC6/PAGR1/CIT/FAM83D/SMC4/ESPL1/IL10/IL1A/RRM2/AURKB/EREG/IL1B/ECT2/EDN1/AIF1/UBE2C/BIRC5/NCAPG/RARA/NUSAP1/TNF/CCNE2/DBF4/DTL/PIM1/STAT5B/BRCA2/SPHK1/FOSL1/NCAPH/CDCA5/TGM1/BRD4/UBE2B/AURKA/SKA1/UBXN2B/CDK1/DUSP3/EZH2/EIF4EBP1/CCNE1/TGFB1/ASNS/CDCA8/PLCG2/PLSCR1/SKA3
	GO:0036336	dendritic cell migration	9	0.0101756	CXCR4/NLRP12/CXCR2/CXCR1/CCR1/ALOX5/TRPM2/PIK3CG/GPR183
	GO:0061042	vascular wound healing	9	0.0101756	CXCR4/GATA2/ALOX5/XBP1/TNFAIP3/VEGFA/SLC12A2/TNF/HPSE
	GO:0031960	response to corticosteroid	25	0.0106827	ADM/IL1RN/FOSB/IL10/SERPINF1/PTAFR/ZFP36/FOS/PTPRC/AREG/TYMS/PTGS2/EDN1/SSTR3/FOSL2/TNF/ALPL/BMP6/FBXO32/CYBB/FOSL1/SCNN1G/SCNN1B/GJB2/TGFB1
	GO:1903307	positive regulation of regulated secretory pathway	12	0.0107822	RAB3D/FGR/ITGAM/GATA2/PTAFR/CD177/UNC13D/ITGB2/IL4R/RPH3AL/SYK/GAB2
	GO:0016485	protein processing	36	0.0109928	IL1R2/KLK13/SERPINF2/NLRC4/HM13/SRGN/CASP2/THBD/PLAUR/KLK6/THBS1/ADAM8/ASPRV1/GGT1/CARD8/MELTF/COMP/PLAU/ENO1/ATG4D/PCSK6/MAFB/CARD16/VSIR/F3/CHAC1/GSN/LRRK2/CTSG/CARD18/CPE/MME/CASP4/BACE2/ADAMTS2/LDLRAD3
	GO:2000107	negative regulation of leukocyte apoptotic process	13	0.0111826	ST6GAL1/ARG2/TSC22D3/AURKB/JAK3/ST3GAL1/IRS2/BCL3/HIF1A/IRF7/HCLS1/BCL6/BCL10
	GO:0032615	interleukin-12 production	17	0.0113535	MEFV/TLR4/TLR2/IL10/LILRA5/THBS1/TLR8/LAPTM5/IL23A/JAK3/ARRB2/CLEC7A/SYK/AGER/MAPK14/LTB/PLCG2
	GO:0032655	regulation of interleukin-12 production	17	0.0113535	MEFV/TLR4/TLR2/IL10/LILRA5/THBS1/TLR8/LAPTM5/IL23A/JAK3/ARRB2/CLEC7A/SYK/AGER/MAPK14/LTB/PLCG2
	GO:0001894	tissue homeostasis	38	0.0115458	SERPINA3/RAB3D/GATA2/SPP1/TLR4/TFF3/RAC2/SNX10/TNFAIP3/ADAM8/ZEB2/PTGS2/VEGFA/IL20RB/TCIRG1/COMP/SLC12A2/PECAM1/FOSL2/ESAM/SASH3/ALPL/CORO1A/S1PR1/ITGB3/IL10RA/SRF/BARD1/NOTCH1/NFKBIZ/HAMP/ACTB/MUC2/SYK/LDB1/INPP5D/CDH3/TPP1
	GO:0060249	anatomical structure homeostasis	38	0.0115458	SERPINA3/RAB3D/GATA2/SPP1/TLR4/TFF3/RAC2/SNX10/TNFAIP3/ADAM8/ZEB2/PTGS2/VEGFA/IL20RB/TCIRG1/COMP/SLC12A2/PECAM1/FOSL2/ESAM/SASH3/ALPL/CORO1A/S1PR1/ITGB3/IL10RA/SRF/BARD1/NOTCH1/NFKBIZ/HAMP/ACTB/MUC2/SYK/LDB1/INPP5D/CDH3/TPP1
	GO:0002523	leukocyte migration involved in inflammatory response	8	0.0116126	S100A8/ALOX5/S100A9/ADAM8/FFAR2/NINJ1/TNF/FUT7
	GO:0051873	killing by host of symbiont cells	11	0.0116315	ARG1/NLRP6/TREM1/CXCL6/CAMP/DEFA1B/DEFA1/DEFB103B/CTSG/GAPDH/SCNN1B
	GO:0051897	positive regulation of phosphatidylinositol 3-kinase/protein kinase B signal transduction	30	0.0117236	FGR/CCL3/PIK3R5/FLT1/THBS1/XBP1/MYDGF/CASS4/ADAM8/OSM/PIK3AP1/VEGFA/CBL/ARRB2/IRS2/TNF/HPSE/SIRT1/IRS1/PTPRJ/CHI3L1/PIK3CG/HCLS1/PTPN6/CPNE1/PRR5L/TGFB1/SEMA4D/HIP1/SESN2
	GO:0043406	positive regulation of MAP kinase activity	16	0.0118282	S100A12/PIK3R5/TLR4/FLT1/THBS1/IL1B/EDN1/TLR6/TNF/SASH1/EPHA4/LRRK2/PIK3CG/PTPN1/EZH2/ERN1
	GO:0002679	respiratory burst involved in defense response	6	0.0118282	HCK/S100A9/NCF1/PIK3CG/PIK3CD/CYBC1
	GO:0034616	response to laminar fluid shear stress	6	0.0118282	XBP1/ABCA1/KLF2/KLF4/TGFB1/TGFB3
	GO:0090306	meiotic spindle assembly	6	0.0118282	PTEN/ASPM/AURKA/SKA1/CCNB2/SKA3
	GO:0048659	smooth muscle cell proliferation	28	0.011882	SERPINF2/DDIT3/TLR4/IL10/PTAFR/THBS1/XBP1/TNFAIP3/EREG/SOD2/PTGS2/TRIB1/IL6R/EDN1/AIF1/IGFBP3/TNF/HMOX1/GNA13/S1PR1/ITGB3/PTEN/KLF4/IRAK4/ERN1/TGFB1/TGFB3/NR4A3
	GO:0010762	regulation of fibroblast migration	10	0.0121679	HYAL2/THBS1/ZEB2/CORO1C/GNA13/ITGB3/AKAP12/PRR5L/HAS1/TGFB1
	GO:0002726	positive regulation of T cell cytokine production	9	0.0121679	IL18R1/IL1R1/CD55/NLRP3/IL1B/SASH3/ARID5A/RSAD2/SECTM1
	GO:0002828	regulation of type 2 immune response	9	0.0121679	ARG1/ECM1/ARG2/NLRP3/HLX/RARA/IL4R/RSAD2/BCL6
	GO:0006691	leukotriene metabolic process	9	0.0121679	ALOX5AP/TLR2/ALOX5/GGT1/DPEP2/MAPKAPK2/LTA4H/SYK/ALOX12
	GO:2000191	regulation of fatty acid transport	9	0.0121679	IL1A/THBS1/IL1B/EDN1/ACSL1/IRS2/SYK/ACSL4/MAP2K6
	GO:0032272	negative regulation of protein polymerization	15	0.0121679	SSH2/CYRIB/TMSB15A/MYADM/CAPZA1/FKBP4/GSN/MAPRE1/STMN1/CAPG/SNCA/CAPZB/TWF2/PFN1/DYRK1A
	GO:0002369	T cell cytokine production	12	0.0121679	ARG1/IL18R1/IL1R1/TNFRSF1B/CD55/NLRP3/IL1B/SASH3/ARID5A/CLC/RSAD2/SECTM1
	GO:0002724	regulation of T cell cytokine production	12	0.0121679	ARG1/IL18R1/IL1R1/TNFRSF1B/CD55/NLRP3/IL1B/SASH3/ARID5A/CLC/RSAD2/SECTM1
	GO:0061028	establishment of endothelial barrier	12	0.0121679	EDNRB/IL1B/VEGFA/PECAM1/ICAM1/TNF/MYADM/TNFRSF1A/HPSE/MSN/RAP2C/PDE2A
	GO:0045744	negative regulation of G protein-coupled receptor signaling pathway	14	0.0124147	CXCL8/ADM/PADI2/PLEK/RGS2/PDE3B/ARRB2/NECAB2/PDE4B/RPH3AL/RGS13/STMN1/SNCA/PDE2A
	GO:0046626	regulation of insulin receptor signaling pathway	14	0.0124147	FFAR3/PTPRE/PRKCB/IL1B/SORL1/SOCS3/FUT7/SIRT1/IRS1/PTPRJ/BLVRB/PTPN1/GRB10/ZBTB7B
	GO:0045622	regulation of T-helper cell differentiation	13	0.0124395	NLRP3/NFKBID/IL23A/JAK3/HLX/RARA/JUNB/IL4R/NFKBIZ/CD69/BRD4/ZBTB7B/BCL6
	GO:0034101	erythrocyte homeostasis	26	0.0126465	GATA2/RAC2/RHEX/SPI1/ZFP36/VEGFA/MAFB/JMJD6/HMOX1/DIAPH3/RCOR1/STAT5B/HIF1A/SRF/IKZF1/KLF2/HCLS1/HMGB2/LDB1/LYN/PKNOX1/SCNN1B/INPP5D/BCL6/MAPK14/KLF13
	GO:0033674	positive regulation of kinase activity	37	0.0126722	S100A12/RASSF2/PIK3R5/TLR4/LCP2/LILRA5/FLT1/THBS1/CLSPN/PTPRC/CASS4/EREG/IL1B/ECT2/EDN1/TCIM/TLR6/PILRB/TNF/SASH1/PIM1/ITGB3/EPHA4/LRRK2/SIRT1/TNFSF15/CCN1/CHI3L1/TNFRSF10A/AGAP2/PIK3CG/PTPN1/SNCA/EZH2/CENPE/ERN1/TPX2
	GO:0034219	carbohydrate transmembrane transport	23	0.0127028	ITLN1/AQP9/SLC2A3/OPN3/PRKCB/IL1B/EDN1/HK2/IRS2/TNF/SLC17A5/SLC26A6/PPBP/IRS1/TRIB3/SLC2A14/SLC2A6/PEA15/GRB10/MAPK14/SLC2A5/SESN2/NR4A3
	GO:0019372	lipoxygenase pathway	5	0.0127835	ALOX5AP/ALOX15B/ALOX5/ALOX12/ALOXE3
	GO:0045628	regulation of T-helper 2 cell differentiation	5	0.0127835	NLRP3/HLX/RARA/IL4R/BCL6
	GO:0070327	thyroid hormone transport	5	0.0127835	SLCO4A1/SLC7A5/SLC3A2/SLC16A2/SLC16A10
	GO:0002220	innate immune response activating cell surface receptor signaling pathway	19	0.0128573	LILRA2/TLR4/TLR2/LY96/TNFAIP3/NFKBIA/PIK3AP1/IRAK2/FFAR2/CD14/TYROBP/NINJ1/TLR6/FCN1/CLEC7A/SYK/IRAK4/LYN/PLCG2
	GO:0014823	response to activity	16	0.0128573	CXCR4/IL10/ITGA5/FOS/KDM6B/SLC7A5/SOD2/CBL/EDN1/TNF/METRNL/ITGB3/HIF1A/ZEB1/BMP6/CDK1
	GO:0042310	vasoconstriction	16	0.0128573	ADM/TBXAS1/EDN2/HRH2/EDNRB/P2RX1/KCNMB4/PTGS2/EDN1/COMP/DOCK5/HRH1/SLC8A1/CAV1/MANF/SCNN1B
	GO:0050000	chromosome localization	21	0.012925	FAM83D/AURKB/ECT2/BIRC5/SPC24/NDEL1/SPC25/CDT1/SIRT1/MAPRE1/CDCA5/UBE2B/KIF2C/SKA1/CDK1/SGO1/ZWINT/CENPE/CDCA8/ACTR3/SKA3
	GO:0007094	mitotic spindle assembly checkpoint signaling	11	0.0130868	DUSP1/AURKB/BIRC5/SPC24/SPC25/BUB1B/SKA1/ZWINT/PLK1/CDCA8/SKA3
	GO:0033628	regulation of cell adhesion mediated by integrin	11	0.0130868	CRK/TESC/FERMT3/PLAU/PDE3B/ITGB3/PIK3CG/PTPN6/SYK/LYN/PIEZO1
	GO:0071173	spindle assembly checkpoint signaling	11	0.0130868	DUSP1/AURKB/BIRC5/SPC24/SPC25/BUB1B/SKA1/ZWINT/PLK1/CDCA8/SKA3
	GO:0071174	mitotic spindle checkpoint signaling	11	0.0130868	DUSP1/AURKB/BIRC5/SPC24/SPC25/BUB1B/SKA1/ZWINT/PLK1/CDCA8/SKA3
	GO:0051783	regulation of nuclear division	24	0.0132382	ESPL1/IL1A/DUSP1/PKMYT1/AURKB/EREG/IL1B/MKI67/EDN1/UBE2C/BIRC5/SPC24/SPC25/NUSAP1/TNF/SPHK1/BUB1B/UBE2B/AURKA/SKA1/ZWINT/PLK1/CDCA8/SKA3
	GO:1902099	regulation of metaphase/anaphase transition of cell cycle	17	0.0133959	CDC6/ESPL1/DUSP1/AURKB/UBE2C/BIRC5/SPC24/SPC25/BUB1B/ACTB/NEK6/SKA1/ZWINT/CENPE/PLK1/CDCA8/SKA3
	GO:0018149	peptide cross-linking	8	0.01388	SPRR1B/THBS1/IVL/SPRR1A/F13A1/LORICRIN/TGM1/CSTA
	GO:0019433	triglyceride catabolic process	8	0.01388	PNPLA1/LPL/SORL1/LIPG/PLB1/APOC2/ABHD5/PIK3CG
	GO:0031334	positive regulation of protein-containing complex assembly	31	0.01388	CDC42EP2/PLEK/TLR4/HCK/LCP1/C15orf62/ABCA1/VEGFA/FES/CCL26/VASP/TLR6/BTK/TNF/TRIM65/CDC42EP3/MAPRE1/MSN/FNIP1/CLEC7A/SKA1/SNCA/SYK/PFN1/CDC42EP5/TGFB1/PIEZO1/GRB2/BID/PLCG2/PPP2R5B
	GO:0046456	icosanoid biosynthetic process	13	0.01388	NLRC4/ALOX5AP/TBXAS1/EDN2/ALOX5/NAIP/GGT1/IL1B/PTGS2/EDN1/SIRT1/LTA4H/SYK
	GO:0051306	mitotic sister chromatid separation	13	0.01388	ESPL1/DUSP1/AURKB/UBE2C/BIRC5/SPC24/SPC25/BUB1B/SKA1/ZWINT/PLK1/CDCA8/SKA3
	GO:0006690	icosanoid metabolic process	21	0.0139332	NLRC4/ALOX5AP/TLR2/TBXAS1/EDN2/ALOX15B/ALOX5/NAIP/GGT1/IL1B/PTGS2/EDN1/DPEP2/TNFRSF1A/SIRT1/MAPKAPK2/CYP2D6/LTA4H/SYK/ALOX12/ALOXE3
	GO:0062207	regulation of pattern recognition receptor signaling pathway	32	0.0139444	NLRP6/LILRA2/MEFV/TLR4/S100A8/CD300A/TNFAIP3/S100A9/TREML4/SLC19A1/AURKB/CARD8/CD14/ARRB2/TASL/NINJ1/TLR6/BTK/ZDHHC18/ITCH/SLC15A4/USP15/IRF7/SEC14L1/ZDHHC12/FLOT1/OASL/CAV1/RSAD2/LYN/SMPDL3B/PLCG2
	GO:0051303	establishment of chromosome localization	20	0.0139657	FAM83D/AURKB/ECT2/BIRC5/SPC24/NDEL1/SPC25/CDT1/SIRT1/MAPRE1/CDCA5/UBE2B/KIF2C/SKA1/CDK1/SGO1/ZWINT/CENPE/CDCA8/SKA3
	GO:0000082	G1/S transition of mitotic cell cycle	35	0.0139695	CDC6/CASP2/PLK3/CDKN2D/IQGAP3/RRM2/CHEK2/AIF1/LATS2/E2F3/CTDSP1/GTSE1/CCNA2/GPR132/CCNE2/DBF4/E2F1/CCNO/CCNG2/CCNF/PTEN/CDKN3/DCUN1D3/ACTB/CDK2/PTPN6/KLF4/CDK1/EZH2/CCNJL/EIF4EBP1/CCNB2/CCNE1/CDK2AP2/BID
	GO:0032370	positive regulation of lipid transport	16	0.0140608	SPP1/IL1A/RETN/GAL/NFKBIA/ABCA1/IL1B/EDN1/LIPG/ACSL1/SIRT1/BMP6/EEPD1/CAV1/MAP2K6/ABCG1
	GO:1901224	positive regulation of non-canonical NF-kappaB signal transduction	16	0.0140608	IL18R1/NLRP12/TLR4/TLR2/TNFSF14/NLRP3/LAPTM5/IL1B/EDN1/IL23A/RTKN2/TCIM/TNF/SASH1/SPHK1/AGER
	GO:0002438	acute inflammatory response to antigenic stimulus	9	0.0141673	NLRP6/FCGR2A/FCGR3B/IL20RB/BTK/FCGR1BP/FCGR1A/FUT7/FCGR3A
	GO:0060142	regulation of syncytium formation by plasma membrane fusion	9	0.0141673	CD53/TNFSF14/EHD2/TYROBP/IL4R/EHD1/FLOT1/MAPK14/RIPOR2
	GO:0090068	positive regulation of cell cycle process	38	0.0144136	CDC6/PAGR1/CIT/FAM83D/SMC4/ESPL1/IL1A/RRM2/AURKB/EREG/IL1B/ECT2/EDN1/AIF1/UBE2C/BIRC5/NCAPG/NUSAP1/TNF/CCNE2/DBF4/DTL/SPHK1/NCAPH/CDCA5/BRD4/UBE2B/AURKA/SKA1/UBXN2B/CDK1/EZH2/CCNE1/TGFB1/CDCA8/PLCG2/PLSCR1/SKA3
	GO:0042770	signal transduction in response to DNA damage	30	0.0144542	CASP2/NDRG1/PLK3/CD44/CHEK2/IER3/CLSPN/RAD51/DOT1L/SNAI1/GTSE1/BCL3/E2F1/DTL/BRCA2/SIRT1/BARD1/PPM1D/CDK2/FOXM1/BRD4/CDK1/LYN/MAP2K6/DYRK1A/MAPK14/PLK1/SESN2/GRB2/BID
	GO:0008625	extrinsic apoptotic signaling pathway via death domain receptors	17	0.0145767	MAL/TNFRSF10C/SPI1/THBS1/TNFAIP3/ITPRIP/ICAM1/TNF/TNFRSF1A/HMOX1/ARHGEF2/TNFRSF10A/TMBIM1/HMGB2/STK4/PEA15/BID
	GO:0046209	nitric oxide metabolic process	17	0.0145767	HBB/SIRPA/TLR4/TLR2/IL10/ARG2/SOD2/IL1B/PTX3/PTGS2/EDN1/TLR6/TNF/KLF2/CAV1/CLEC7A/KLF4
	GO:0002752	cell surface pattern recognition receptor signaling pathway	15	0.0146906	LILRA2/TLR4/TLR2/LY96/TNFAIP3/NFKBIA/PIK3AP1/IRAK2/FFAR2/CD14/NINJ1/TLR6/FCN1/IRAK4/LYN
	GO:0051701	biological process involved in interaction with host	33	0.0146906	CR1/CXCR4/CXCL8/PGLYRP1/IFITM2/HYAL2/SLC7A1/ITGA5/CD55/CLEC5A/SERPINB3/PTX3/CBL/SLC52A2/TRIM62/SLC3A2/ICAM1/SELPLG/ITCH/ITGB3/GSN/PVR/NECTIN1/TRIM25/FCN1/CAV1/MRC1/CDK1/PGLYRP3/IFITM3/TRIM38/VPS37B/PLSCR1
	GO:0048771	tissue remodeling	28	0.0148685	RAB3D/CBS/RASSF2/SPP1/TIMP1/RAC2/IL1A/SNX10/TNFAIP3/ADAM8/TCIRG1/VDR/IL23A/DOCK5/FOSL2/S1PR1/ITGB3/HIF1A/HAMP/TMBIM1/CAV1/SYK/DLL4/INPP5D/AGER/TGFB1/TPP1/LEPR
	GO:0031577	spindle checkpoint signaling	11	0.0148789	DUSP1/AURKB/BIRC5/SPC24/SPC25/BUB1B/SKA1/ZWINT/PLK1/CDCA8/SKA3
	GO:0150077	regulation of neuroinflammatory response	11	0.0148789	CCL3/TNFRSF1B/PTPRC/CST7/IL1B/PTGS2/MMP8/TNF/LRRK2/SPHK1/PLCG2
	GO:0006766	vitamin metabolic process	20	0.014958	AMN/SLC2A3/GGCX/ERO1A/SLC19A1/SLC52A2/RDH10/ALDH1A2/CYP27B1/TKTL1/ACP3/VNN1/SNAI1/TNF/MTHFD2/MTHFS/ALPL/VKORC1/VNN2/TPK1
	GO:0000212	meiotic spindle organization	7	0.014958	ESPL1/PTEN/ASPM/AURKA/SKA1/CCNB2/SKA3
	GO:0035162	embryonic hemopoiesis	7	0.014958	GATA2/TPO/ATF4/VEGFA/HIF1A/TGFBR2/STK4
	GO:0036005	response to macrophage colony-stimulating factor	7	0.014958	SPP1/TLR4/TLR2/DOK1/TNF/ALPL/PDE2A
	GO:0045063	T-helper 1 cell differentiation	7	0.014958	IL18R1/JAK3/HLX/IL4R/RELB/SEMA4A/NFKBIZ
	GO:0120161	regulation of cold-induced thermogenesis	24	0.014958	IL18R1/CXCR4/G0S2/DDIT3/TLR4/ATF4/KDM6B/VEGFA/ACSL1/TLE3/IL4R/CEBPB/ALPL/QKI/NOTCH1/CAV1/SLC25A44/SYK/GRB10/MAP2K6/ZBTB7B/PLCL1/LEPR/CIDEA
	GO:0030225	macrophage differentiation	14	0.0150286	IL1RL1/GATA2/TLR4/TLR2/CEBPE/TRIB1/VEGFA/FOSL2/DIAPH3/SIRT1/QKI/HCLS1/GAB3/TGFB1
	GO:0045064	T-helper 2 cell differentiation	6	0.0150286	NLRP3/HLX/RARA/IL4R/BCL3/BCL6
	GO:0070942	neutrophil mediated cytotoxicity	6	0.0150286	ARG1/NLRP6/TREM1/CXCL6/CTSG/SCNN1B
	GO:0006809	nitric oxide biosynthetic process	16	0.0152566	HBB/SIRPA/TLR4/IL10/ARG2/SOD2/IL1B/PTX3/PTGS2/EDN1/TLR6/TNF/KLF2/CAV1/CLEC7A/KLF4
	GO:0007566	embryo implantation	13	0.0152566	SPP1/TIMP1/IL1B/PTGS2/VEGFA/VMP1/AGO2/H3-3B/TEAD4/FKBP4/ITGB3/FUT7/ARHGDIB
	GO:0038066	p38MAPK cascade	13	0.0152566	DUSP1/SPI1/GADD45B/ZFP36/IL1B/VEGFA/MAP3K6/SASH1/SPHK1/MAPKAPK2/MAP2K6/AGER/MAPK14
	GO:1902904	negative regulation of supramolecular fiber organization	26	0.0160182	GMFG/SSH2/WAS/CYRIB/CRYAB/TMSB15A/MYADM/ARHGEF2/CAPZA1/DIAPH3/FKBP4/CORO1A/S1PR1/GSN/MAPRE1/STMN1/CAPG/SNCA/CGNL1/CAPZB/TWF2/PHLDB2/PFN1/DYRK1A/TPX2/FGF13
	GO:0006261	DNA-templated DNA replication	24	0.0160515	CDC6/TK1/RFC2/MCM7/RAD51/CDC45/POLD4/MCM10/GMNC/CCNE2/CDT1/DBF4/HMGA1/BRCA2/RTEL1/BARD1/CDK2/HELB/DACH1/BCL6/CCNE1/POLE2/TONSL/EXO1
	GO:0002698	negative regulation of immune effector process	30	0.0160713	VSIG4/ARG1/CR1/CRK/PGLYRP1/IL10/CD55/CD300A/SPI1/SERPINB4/PTPRC/CD22/IL20RB/JAK3/SERPINB9/HLX/ARRB2/IL4R/TNF/SPINK5/CD69/PTPN6/SERPING1/ZBTB7B/CLEC12B/BCL6/RABGEF1/TGFB1/PGLYRP3/TGFB3
	GO:0033002	muscle cell proliferation	35	0.0161243	SERPINF2/DDIT3/TLR4/IL10/PTAFR/THBS1/XBP1/FOS/TNFAIP3/EREG/SOD2/PTGS2/TRIB1/IL6R/EDN1/AIF1/FES/IGFBP3/JARID2/TNF/HMOX1/PIM1/GNA13/S1PR1/ITGB3/PTEN/NOTCH1/KLF4/IRAK4/CDK1/ERN1/MAPK14/TGFB1/TGFB3/NR4A3
	GO:0048661	positive regulation of smooth muscle cell proliferation	19	0.0161841	SERPINF2/TLR4/IL10/PTAFR/THBS1/XBP1/EREG/PTGS2/IL6R/EDN1/AIF1/TNF/HMOX1/S1PR1/ITGB3/IRAK4/ERN1/TGFB1/NR4A3
	GO:0048660	regulation of smooth muscle cell proliferation	27	0.0163432	SERPINF2/TLR4/IL10/PTAFR/THBS1/XBP1/TNFAIP3/EREG/SOD2/PTGS2/TRIB1/IL6R/EDN1/AIF1/IGFBP3/TNF/HMOX1/GNA13/S1PR1/ITGB3/PTEN/KLF4/IRAK4/ERN1/TGFB1/TGFB3/NR4A3
	GO:0010212	response to ionizing radiation	23	0.0164884	THBD/IL1A/CHEK2/PTPRC/NABP1/SOD2/ECT2/CBL/RAD54L/RAD51/DNMT3A/DCLRE1C/CRYAB/EGR1/TNF/BRCA2/SIRT1/BARD1/DCUN1D3/IKBIP/MAPK14/TGFB1/GRB2
	GO:0006270	DNA replication initiation	9	0.0165209	CDC6/MCM7/CDC45/MCM10/GMNC/CCNE2/CDT1/CDK2/CCNE1
	GO:0098543	detection of other organism	9	0.0165209	NLRC4/PGLYRP1/TLR4/TLR2/NAIP/TLR6/CLEC7A/PGLYRP4/PGLYRP3
	GO:0031100	animal organ regeneration	14	0.0167257	ADM/IL10/LCP1/TYMS/SLC7A5/CCNA2/TNF/CEBPB/NOTCH1/AURKA/CDK1/EZH2/TGFB1/NR4A3
	GO:0006970	response to osmotic stress	16	0.0167794	AQP5/PLK3/LRRC8A/NLRP3/MAPK13/TSC22D3/PTGS2/SLC12A2/NINJ1/RELB/TNF/RCSD1/ARHGEF2/OXSR1/USP15/SLC12A6
	GO:0033046	negative regulation of sister chromatid segregation	11	0.0167794	DUSP1/AURKB/BIRC5/SPC24/SPC25/BUB1B/SKA1/ZWINT/PLK1/CDCA8/SKA3
	GO:0033048	negative regulation of mitotic sister chromatid segregation	11	0.0167794	DUSP1/AURKB/BIRC5/SPC24/SPC25/BUB1B/SKA1/ZWINT/PLK1/CDCA8/SKA3
	GO:0045841	negative regulation of mitotic metaphase/anaphase transition	11	0.0167794	DUSP1/AURKB/BIRC5/SPC24/SPC25/BUB1B/SKA1/ZWINT/PLK1/CDCA8/SKA3
	GO:2000816	negative regulation of mitotic sister chromatid separation	11	0.0167794	DUSP1/AURKB/BIRC5/SPC24/SPC25/BUB1B/SKA1/ZWINT/PLK1/CDCA8/SKA3
	GO:0006767	water-soluble vitamin metabolic process	13	0.0170839	AMN/SLC2A3/ERO1A/SLC19A1/SLC52A2/TKTL1/ACP3/VNN1/MTHFD2/MTHFS/ALPL/VNN2/TPK1
	GO:1902106	negative regulation of leukocyte differentiation	21	0.0171193	CR1/TNFAIP6/GATA2/LILRB3/CCL3/PGLYRP1/TLR4/TRIB1/NRARP/JAK3/HLX/MAFB/RARA/IL4R/QKI/CD69/LYN/INPP5D/ZBTB7B/BCL6/PGLYRP3
	GO:2001057	reactive nitrogen species metabolic process	17	0.0171721	HBB/SIRPA/TLR4/TLR2/IL10/ARG2/SOD2/IL1B/PTX3/PTGS2/EDN1/TLR6/TNF/KLF2/CAV1/CLEC7A/KLF4
	GO:0045639	positive regulation of myeloid cell differentiation	20	0.0173468	GATA2/EVI2B/TESC/CCR1/RHEX/FOS/TRIB1/FES/IL23A/TYROBP/TNF/RCOR1/STAT5B/HIF1A/HCLS1/TM4SF19/HMGB2/INPP5D/MAPK14/TGFB1
	GO:0019915	lipid storage	18	0.0173987	DGAT2/NFKBIA/PLIN2/DGAT1/ABCA1/IL1B/LPL/FFAR2/TNF/EHD1/STAT5B/ITGB3/SIRT1/HILPDA/ABHD5/CAV1/ABCG1/CIDEA
	GO:0002062	chondrocyte differentiation	19	0.0174251	ECM1/PTHLH/CHSY1/RUNX2/SLC26A2/COMP/FOSL2/ARID5A/HIF1A/PKDCC/BMP6/TGFBR2/COL27A1/CHST11/RFLNB/MAPK14/TGFB1/ADAMTS7/TGFBI
	GO:0030223	neutrophil differentiation	5	0.0174909	EVI2B/TRIB1/FOSL2/LBR/INPP5D
	GO:0060670	branching involved in labyrinthine layer morphogenesis	5	0.0174909	ADM/IL10/SOCS3/SPINT1/GRB2
	GO:0030218	erythrocyte differentiation	24	0.0181916	GATA2/RAC2/RHEX/SPI1/ZFP36/VEGFA/MAFB/JMJD6/DIAPH3/RCOR1/STAT5B/HIF1A/SRF/IKZF1/KLF2/HCLS1/HMGB2/LDB1/LYN/PKNOX1/INPP5D/BCL6/MAPK14/KLF13
	GO:0106106	cold-induced thermogenesis	24	0.0181916	IL18R1/CXCR4/G0S2/DDIT3/TLR4/ATF4/KDM6B/VEGFA/ACSL1/TLE3/IL4R/CEBPB/ALPL/QKI/NOTCH1/CAV1/SLC25A44/SYK/GRB10/MAP2K6/ZBTB7B/PLCL1/LEPR/CIDEA
	GO:0045687	positive regulation of glial cell differentiation	10	0.0181916	CXCR4/TLR2/TNFRSF1B/EGR2/CLCF1/SPINT1/QKI/NOTCH1/OLIG2/TGFB1
	GO:0070269	pyroptotic inflammatory response	10	0.0181916	NLRP6/NLRC4/MEFV/NLRP3/ZEB2/NAIP/CARD8/NINJ1/ZBP1/CASP4
	GO:0072539	T-helper 17 cell differentiation	10	0.0181916	NFKBID/IL6R/IL23A/JAK3/SOCS3/JUNB/NFKBIZ/CD69/BRD4/ZBTB7B
	GO:0001779	natural killer cell differentiation	7	0.0182275	PGLYRP1/PTPRC/NFIL3/PRDM1/STAT5B/PIK3CD/PGLYRP3
	GO:0010640	regulation of platelet-derived growth factor receptor signaling pathway	7	0.0182275	CBL/F3/LOX/PTPRJ/SNCA/PTPN12/HIP1
	GO:0035335	peptidyl-tyrosine dephosphorylation	7	0.0182275	DUSP1/DUSP6/PTPRJ/PTPN6/PTPN1/PTPN12/DUSP3
	GO:0036120	cellular response to platelet-derived growth factor stimulus	7	0.0182275	TLR4/HYAL1/CBL/CCNA2/ITGB3/PTPN1/HAS1
	GO:0050650	chondroitin sulfate proteoglycan biosynthetic process	7	0.0182275	CSGALNACT1/CHSY1/CSGALNACT2/CHST15/CHST7/CHST11/XYLT1
	GO:0090023	positive regulation of neutrophil chemotaxis	7	0.0182275	C3AR1/CXCL8/C5AR1/RAC2/EDN1/IL23A/RIPOR2
	GO:0033209	tumor necrosis factor-mediated signaling pathway	21	0.0182275	TNFRSF1B/TNFAIP3/NFKBIA/LAPTM5/NAIP/CARD8/CARD16/MMP8/TNF/TNFRSF18/TNFRSF1A/TNFSF13B/TIFA/SPHK1/MAPKAPK2/OTULIN/ULK1/SYK/CASP4/CPNE1/H2BC11
	GO:0030330	DNA damage response, signal transduction by p53 class mediator	14	0.0182501	CASP2/NDRG1/PLK3/CD44/CHEK2/SNAI1/GTSE1/BCL3/BRCA2/SIRT1/PPM1D/FOXM1/DYRK1A/SESN2
	GO:0071322	cellular response to carbohydrate stimulus	25	0.0185571	GPR27/SERPINF1/COL1A1/MAPK13/XBP1/PRKCB/NCF1/IRS2/ANO1/PIM3/ICAM1/NADK/KLF7/SLC26A6/HIF1A/SRF/SLC12A6/CLEC7A/MAP2K6/MAP2K4/AGER/ERN1/TGFB1/SLC2A5/SIDT2
	GO:2000146	negative regulation of cell motility	50	0.0186424	TNFAIP6/CRK/HYAL2/PADI2/TIMP1/SERPINF1/ALOX15B/DUSP1/CD300A/TMIGD3/THBS1/CNN2/ZEB2/TRIB1/WAS/CORO1C/AIF1/DPYSL3/IGFBP3/RIN3/EMILIN2/TNF/HMOX1/C5AR2/RRAS/GNA13/PTEN/EPHA4/SRF/NOTCH1/PTPRJ/CD69/SIN3B/DDT/PTPN1/KLF4/DUSP3/PHLDB2/DACH1/DLL4/HAS1/FIGNL2/RABGEF1/KRT16/CLIC4/TGFB1/RIPOR2/MCTP1/RAP2C/ARHGDIB
	GO:0030193	regulation of blood coagulation	13	0.0188525	SERPINF2/THBD/PLAUR/THBS1/EDN1/PLAU/EMILIN2/F3/HPSE/VKORC1/CAV1/SERPING1/ALOX12
	GO:0045453	bone resorption	13	0.0188525	RAB3D/SPP1/RAC2/SNX10/TNFAIP3/ADAM8/TCIRG1/S1PR1/ITGB3/HAMP/SYK/INPP5D/TPP1
	GO:0060350	endochondral bone morphogenesis	12	0.0190259	CSGALNACT1/CBS/COL1A1/RUNX2/PHOSPHO1/COMP/RARA/FOSL2/ALPL/BMP6/TGFBR2/COL27A1
	GO:0002921	negative regulation of humoral immune response	6	0.0190259	VSIG4/CR1/CD55/SPINK5/PTPN6/SERPING1
	GO:0007076	mitotic chromosome condensation	6	0.0190259	SMC4/NCAPG/NUSAP1/NCAPH/CDCA5/PLK1
	GO:0010755	regulation of plasminogen activation	6	0.0190259	SERPINF2/PLAUR/THBS1/MELTF/PLAU/ENO1
	GO:0016264	gap junction assembly	6	0.0190259	IL1B/GJC1/CNTNAP2/HOPX/CAV1/GJB2
	GO:0030852	regulation of granulocyte differentiation	6	0.0190259	EVI2B/TESC/TRIB1/RARA/HCLS1/INPP5D
	GO:0030949	positive regulation of vascular endothelial growth factor receptor signaling pathway	6	0.0190259	ITGA5/PRKCB/IL1B/ITGB3/HIF1A/GRB10
	GO:0051764	actin crosslink formation	6	0.0190259	LCP1/AIF1/DPYSL3/GAS2L3/DIAPH3/MARCKS
	GO:0046777	protein autophosphorylation	27	0.0191071	FGR/NLRP12/RASSF2/HCK/CHEK2/FLT1/VEGFA/FES/CAMKK2/PIM1/EPHA4/LRRK2/OXSR1/STK17B/NEK6/ULK1/CAV1/AURKA/GRK5/STK4/LYN/DYRK1A/STK10/ERN1/MELK/RAP2C/PPP2R5B
	GO:0045624	positive regulation of T-helper cell differentiation	8	0.0191071	NLRP3/NFKBID/IL23A/HLX/RARA/IL4R/NFKBIZ/BRD4
	GO:0050820	positive regulation of coagulation	8	0.0191071	SERPINF2/THBD/THBS1/PLAU/EMILIN2/F3/HPSE/VKORC1
	GO:1902042	negative regulation of extrinsic apoptotic signaling pathway via death domain receptors	8	0.0191071	TNFAIP3/ITPRIP/ICAM1/HMOX1/ARHGEF2/TMBIM1/HMGB2/PEA15
	GO:0030500	regulation of bone mineralization	16	0.0196977	ECM1/SRGN/CCL3/CCR1/ALOX5/PHOSPHO1/VDR/COMP/CYP27B1/S1PR1/HIF1A/PKDCC/BMP6/CCN1/SLC8A1/RFLNB
	GO:0046849	bone remodeling	16	0.0196977	RAB3D/RASSF2/SPP1/RAC2/SNX10/TNFAIP3/ADAM8/TCIRG1/DOCK5/S1PR1/ITGB3/HAMP/SYK/INPP5D/TPP1/LEPR
	GO:0032355	response to estradiol	19	0.0200578	ITGAM/IL10/COL1A1/AREG/PTGS2/DNMT3A/SSTR3/RARA/ALDH1A2/CRYAB/CCNA2/H2AZ1/STAT5B/PPP1R9B/TXNIP/ARPC1B/EZH2/GJB2/TGFB1
	GO:0045132	meiotic chromosome segregation	19	0.0200578	SMC4/ESPL1/MND1/CCNE2/PTEN/ASPM/NCAPH/SHOC1/UBE2B/AURKA/SKA1/SGO1/ZWINT/CCNB2/CCNE1/PLK1/ACTR3/PTTG1/SKA3
	GO:0051310	metaphase chromosome alignment	18	0.0201414	FAM83D/AURKB/ECT2/BIRC5/SPC24/SPC25/CDT1/SIRT1/MAPRE1/CDCA5/KIF2C/SKA1/CDK1/SGO1/ZWINT/CENPE/CDCA8/SKA3
	GO:0045931	positive regulation of mitotic cell cycle	22	0.0203597	CDC6/ESPL1/RRM2/AIF1/UBE2C/BIRC5/CCNE2/DTL/STAT5B/BRCA2/SPHK1/CDCA5/BRD4/AURKA/SKA1/CDK1/DUSP3/EIF4EBP1/CCNE1/TGFB1/ASNS/SKA3
	GO:0007143	female meiotic nuclear division	10	0.0205665	EREG/PTEN/NCAPH/AURKA/SKA1/MASTL/CCNB2/PLK1/TOP2A/SKA3
	GO:2000316	regulation of T-helper 17 type immune response	10	0.0205665	NFKBID/IL23A/JAK3/JUNB/ARID5A/NFKBIZ/CD69/BRD4/CLEC7A/ZBTB7B
	GO:0002244	hematopoietic progenitor cell differentiation	21	0.0209298	GATA2/HYAL2/PLEK/SPI1/ARL11/ZFP36/PTPRC/OSM/CEBPD/VEGFA/ESCO2/RARA/ITCH/SRF/ANLN/NOTCH1/PTPN6/FNIP1/LYN/TGFB1/TOP2A
	GO:1901976	regulation of cell cycle checkpoint	11	0.0212281	DUSP1/AURKB/RAD51/BIRC5/BRCA2/BARD1/BRD4/SKA1/ZWINT/CDCA8/SKA3
	GO:1902100	negative regulation of metaphase/anaphase transition of cell cycle	11	0.0212281	DUSP1/AURKB/BIRC5/SPC24/SPC25/BUB1B/SKA1/ZWINT/PLK1/CDCA8/SKA3
	GO:1905819	negative regulation of chromosome separation	11	0.0212281	DUSP1/AURKB/BIRC5/SPC24/SPC25/BUB1B/SKA1/ZWINT/PLK1/CDCA8/SKA3
	GO:0002920	regulation of humoral immune response	12	0.0212281	VSIG4/CR1/KLK7/CD55/PTPRC/KLK5/SPNS2/IL1B/TNF/SPINK5/PTPN6/SERPING1
	GO:0006940	regulation of smooth muscle contraction	12	0.0212281	PROK2/RGS2/EDN2/PTAFR/P2RX1/PTGS2/EDN1/DOCK5/SRF/SPHK1/CAV1/NMUR2
	GO:0051293	establishment of spindle localization	12	0.0212281	SAPCD2/ESPL1/NDEL1/NUSAP1/INSC/CENPA/MAPRE1/CFL1/SKA1/UBXN2B/PLK1/SKA3
	GO:0051090	regulation of DNA-binding transcription factor activity	50	0.0215559	ADGRG3/IL18RAP/IL18R1/NLRC4/NLRP12/S100A12/DDIT3/TLR4/TLR2/HCK/IL10/S100A8/TMIGD3/SPI1/NLRP3/TNFAIP3/S100A9/NFKBIA/IL1B/IRAK2/TRIB1/EDN1/CARD8/IL1RAP/ARRB2/RTKN2/CARD16/MDFI/TRIM62/BTK/BCL3/TNF/ARHGEF2/ITCH/PIM1/PTEN/SIRT1/SRF/SPHK1/TRIM25/OTULIN/CLEC7A/SYK/AGER/TRIM38/BEX1/PLCG2/PPP2R5B/BCL10/ARID5B
	GO:0045638	negative regulation of myeloid cell differentiation	18	0.0218117	TNFAIP6/GATA2/LILRB3/CCL3/TLR4/ZFP36/NFKBIA/TRIB1/H4C11/MAFB/RARA/H4C8/STAT5B/QKI/LDB1/LYN/INPP5D/KLF13
	GO:0046635	positive regulation of alpha-beta T cell activation	18	0.0218117	CD55/NLRP3/NFKBID/PTPRC/CD83/IL2RG/EBI3/IL23A/HLX/RARA/IL4R/SASH3/NFKBIZ/TGFBR2/PNP/BRD4/SYK/ZBTB7B
	GO:0002407	dendritic cell chemotaxis	7	0.022057	CXCR4/CXCR2/CXCR1/CCR1/TRPM2/PIK3CG/GPR183
	GO:0002693	positive regulation of cellular extravasation	7	0.022057	IL1R1/PTAFR/ADAM8/LYVE1/ICAM1/AGER/RIPOR2
	GO:0090231	regulation of spindle checkpoint	7	0.022057	DUSP1/AURKB/BIRC5/SKA1/ZWINT/CDCA8/SKA3
	GO:0050654	chondroitin sulfate proteoglycan metabolic process	8	0.0228016	CSGALNACT1/HYAL1/CHSY1/CSGALNACT2/CHST15/CHST7/CHST11/XYLT1
	GO:0060325	face morphogenesis	8	0.0228016	COL1A1/CSRNP1/CRISPLD2/RRAS/DKK1/TGFB1/TGFB3/ARID5B
	GO:0030336	negative regulation of cell migration	48	0.0228187	TNFAIP6/HYAL2/PADI2/TIMP1/SERPINF1/ALOX15B/DUSP1/CD300A/TMIGD3/THBS1/CNN2/ZEB2/TRIB1/CORO1C/AIF1/DPYSL3/IGFBP3/RIN3/EMILIN2/TNF/HMOX1/C5AR2/RRAS/GNA13/PTEN/EPHA4/SRF/NOTCH1/PTPRJ/CD69/SIN3B/DDT/PTPN1/KLF4/DUSP3/PHLDB2/DACH1/DLL4/HAS1/FIGNL2/RABGEF1/KRT16/CLIC4/TGFB1/RIPOR2/MCTP1/RAP2C/ARHGDIB
	GO:1904659	D-glucose transmembrane transport	20	0.0229579	ITLN1/SLC2A3/OPN3/PRKCB/IL1B/EDN1/HK2/IRS2/TNF/PPBP/IRS1/TRIB3/SLC2A14/SLC2A6/PEA15/GRB10/MAPK14/SLC2A5/SESN2/NR4A3
	GO:0010001	glial cell differentiation	36	0.0230561	CXCR4/DAAM2/ADORA2A/NDRG1/C5AR1/MAL/PFKFB3/TLR4/TLR2/TNFRSF1B/OLIG1/S100A8/S100A9/ZEB2/IL1B/EGR2/CLCF1/ANO1/TNF/SPINT1/PTEN/EPHA4/QKI/NOTCH1/VIM/PTPRJ/OLIG2/CDK1/LYN/ADGRG6/AGER/TGFB1/B4GALT5/BOK/IFNGR1/GRB2
	GO:0000768	syncytium formation by plasma membrane fusion	13	0.0230599	CD53/TNFSF14/EHD2/CD109/TYROBP/DOCK5/IL4R/EHD1/FLOT1/DOCK2/MAPK14/RIPOR2/SBNO2
	GO:0140253	cell-cell fusion	13	0.0230599	CD53/TNFSF14/EHD2/CD109/TYROBP/DOCK5/IL4R/EHD1/FLOT1/DOCK2/MAPK14/RIPOR2/SBNO2
	GO:0050870	positive regulation of T cell activation	46	0.0230599	CR1/IL1RL2/SIRPB1/SIRPA/EGR3/SLC7A1/IL1A/CD55/TNFSF14/NLRP3/XBP1/NFKBID/PTPRC/ADAM8/CD83/IL1B/IL2RG/EBI3/AIF1/IL23A/HLX/RHOH/LILRB2/RARA/CYRIB/IL4R/VNN1/VSIR/SASH3/TNFSF13B/CORO1A/STAT5B/NFKBIZ/TGFBR2/ACTB/PNP/BRD4/PTPN6/CAV1/SYK/LYN/ZBTB7B/BCL6/AGER/TGFB1/BCL10
	GO:0007229	integrin-mediated signaling pathway	19	0.0232826	FGR/ITGAM/PLEK/HCK/ITGAX/TIMP1/ITGA5/CD177/FYB1/ITGB2/FERMT3/PRAM1/ZYX/DIAPH3/ITGB3/SEMA7A/ITGAD/SYK/TLN1
	GO:0002248	connective tissue replacement involved in inflammatory response wound healing	5	0.0232826	TIMP1/IL1A/HIF1A/AGER/TGFB1
	GO:0007056	spindle assembly involved in female meiosis	5	0.0232826	PTEN/AURKA/SKA1/CCNB2/SKA3
	GO:0034154	toll-like receptor 7 signaling pathway	5	0.0232826	TREML4/PIK3AP1/TASL/SLC15A4/RSAD2
	GO:0070944	neutrophil-mediated killing of bacterium	5	0.0232826	NLRP6/TREM1/CXCL6/CTSG/SCNN1B
	GO:0097242	amyloid-beta clearance	10	0.0233331	ITGAM/C5AR1/MARCO/ITGB2/TYROBP/TNF/SRF/MME/SYK/IFNGR1
	GO:0002686	negative regulation of leukocyte migration	12	0.023615	TNFAIP6/PADI2/DUSP1/CD300A/CNN2/RIN3/HMOX1/C5AR2/CD69/DDT/RABGEF1/RIPOR2
	GO:0048010	vascular endothelial growth factor receptor signaling pathway	12	0.023615	ITGA5/FLT1/XBP1/PRKCB/IL1B/VEGFA/ITGB3/HIF1A/MAPKAPK2/PTPN1/GRB10/MAPK14
	GO:0007096	regulation of exit from mitosis	6	0.0239402	UBE2C/BIRC5/PPP1R9B/ANLN/CDCA5/TGFB1
	GO:0045623	negative regulation of T-helper cell differentiation	6	0.0239402	JAK3/HLX/IL4R/CD69/ZBTB7B/BCL6
	GO:0071277	cellular response to calcium ion	14	0.0242478	ALOX5AP/FOSB/RASGRP2/FOS/PPIF/ECT2/EDN1/JUNB/CPNE5/TRPM2/MCOLN1/CPNE1/CLIC4/PLCG2
	GO:0001892	embryonic placenta development	15	0.0251869	GATA2/ADM/IL10/MDFI/SOCS3/JUNB/SNAI1/PHLDA2/CEBPB/SPINT1/PRDM1/HIF1A/CCN1/STK4/GRB2
	GO:0033260	nuclear DNA replication	9	0.0254759	TK1/RAD51/CDC45/CDT1/DBF4/BRCA2/RTEL1/DACH1/BCL6
	GO:0070670	response to interleukin-4	9	0.0254759	XBP1/PTPRC/NFIL3/IL2RG/JAK3/IL4R/CORO1A/STAT5B/MRC1
	GO:0034284	response to monosaccharide	31	0.0254759	GPR27/SERPINF1/IL1A/COL1A1/THBS1/XBP1/PRKCB/NCF1/SOD2/PTGS2/LPL/IRS2/ANO1/PIM3/EGR1/ICAM1/NADK/TNF/KLF7/SLC26A6/HIF1A/SRF/SLC12A6/VAMP2/TXNIP/AGER/ERN1/TGFB1/SLC2A5/SIDT2/SESN2
	GO:0043627	response to estrogen	13	0.0254996	GAL/SERPINB9/RARA/CYP27B1/ARID5A/TRIM25/MME/CAV1/ARPC1B/GSTM3/SP1/KMT2D/TGFB3
	GO:2000630	positive regulation of miRNA metabolic process	13	0.0254996	GATA2/IL10/SPI1/FOS/NEAT1/MALAT1/EGR1/TNF/HIF1A/SRF/FOSL1/KLF4/TGFB1
	GO:0006470	protein dephosphorylation	23	0.0254996	DUSP1/PTPRE/PTPRC/SSH2/CTDSP1/PTPRB/DUSP2/PTP4A1/PPM1M/DUSP6/PTEN/PPM1F/CDKN3/PTPRJ/PPM1D/PPM1N/PTPN6/PTPN1/PTPN12/DUSP3/PPM1K/DUSP8/PPP2R5B
	GO:0070665	positive regulation of leukocyte proliferation	29	0.0255571	CSF2RB/ST6GAL1/TLR4/SLC7A1/RAC2/IL1A/CD55/PTPRC/IL1B/EBI3/AIF1/IL23A/CLCF1/LILRB2/IRS2/BTK/SASH3/TNFSF13B/CORO1A/STAT5B/TGFBR2/PNP/SYK/LYN/CSF2RA/BCL6/GPR183/AGER/FCGR3A
	GO:0051384	response to glucocorticoid	21	0.0255571	ADM/IL1RN/FOSB/IL10/SERPINF1/PTAFR/ZFP36/FOS/AREG/TYMS/PTGS2/EDN1/SSTR3/FOSL2/TNF/ALPL/BMP6/FBXO32/FOSL1/GJB2/TGFB1
	GO:0051091	positive regulation of DNA-binding transcription factor activity	33	0.0262912	IL18RAP/IL18R1/NLRC4/S100A12/DDIT3/TLR4/TLR2/IL10/S100A8/NLRP3/S100A9/IL1B/IRAK2/EDN1/IL1RAP/RTKN2/CARD16/TRIM62/BTK/TNF/ARHGEF2/PTEN/SRF/SPHK1/TRIM25/CLEC7A/AGER/TRIM38/BEX1/PLCG2/PPP2R5B/BCL10/ARID5B
	GO:0033157	regulation of intracellular protein transport	22	0.0265543	PLK3/HYAL2/LCP1/XBP1/FRAT2/IL1B/PTGS2/ECT2/SORL1/NDEL1/INSIG1/BARD1/VAMP2/HCLS1/PTPN1/CDK1/EDEM1/PRR5L/FRAT1/EDEM2/MAPK14/TGFB1
	GO:0032695	negative regulation of interleukin-12 production	7	0.0266591	MEFV/IL10/LILRA5/THBS1/TLR8/JAK3/ARRB2
	GO:0042832	defense response to protozoan	8	0.0266591	ARG1/SLC11A1/IL10/DEFA1B/DEFA1/IL4R/BCL3/CLEC7A
	GO:0090322	regulation of superoxide metabolic process	8	0.0266591	ITGAM/FPR2/CD177/ITGB2/TYROBP/CLEC7A/SYK/TGFB1
	GO:2000319	regulation of T-helper 17 cell differentiation	8	0.0266591	NFKBID/IL23A/JAK3/JUNB/NFKBIZ/CD69/BRD4/ZBTB7B
	GO:0040013	negative regulation of locomotion	51	0.0270439	TNFAIP6/CRK/HYAL2/PADI2/ST6GAL1/TIMP1/SERPINF1/ALOX15B/DUSP1/CD300A/TMIGD3/THBS1/CNN2/ZEB2/TRIB1/WAS/CORO1C/AIF1/DPYSL3/IGFBP3/RIN3/EMILIN2/TNF/HMOX1/C5AR2/RRAS/GNA13/PTEN/EPHA4/SRF/NOTCH1/PTPRJ/CD69/SIN3B/DDT/PTPN1/KLF4/DUSP3/PHLDB2/DACH1/DLL4/HAS1/FIGNL2/RABGEF1/KRT16/CLIC4/TGFB1/RIPOR2/MCTP1/RAP2C/ARHGDIB
	GO:1903707	negative regulation of hemopoiesis	21	0.0274461	CR1/TNFAIP6/GATA2/LILRB3/CCL3/PGLYRP1/TLR4/TRIB1/NRARP/JAK3/HLX/MAFB/RARA/IL4R/QKI/CD69/LYN/INPP5D/ZBTB7B/BCL6/PGLYRP3
	GO:0045921	positive regulation of exocytosis	15	0.0274461	RAB3D/FGR/ITGAM/GATA2/PTAFR/CD177/UNC13D/ITGB2/IL4R/RPH3AL/SDCBP/CADPS/SNCA/SYK/GAB2
	GO:0051785	positive regulation of nuclear division	13	0.0283604	ESPL1/IL1A/EREG/IL1B/EDN1/UBE2C/NUSAP1/TNF/SPHK1/UBE2B/AURKA/SKA1/SKA3
	GO:0008645	hexose transmembrane transport	20	0.0283677	ITLN1/SLC2A3/OPN3/PRKCB/IL1B/EDN1/HK2/IRS2/TNF/PPBP/IRS1/TRIB3/SLC2A14/SLC2A6/PEA15/GRB10/MAPK14/SLC2A5/SESN2/NR4A3
	GO:1901222	regulation of non-canonical NF-kappaB signal transduction	22	0.0283677	ADGRG3/IL18R1/NLRP12/RASSF2/TLR4/TLR2/TNFSF14/SPI1/NLRP3/LITAF/LAPTM5/IL1B/EDN1/IL23A/RTKN2/TCIM/BCL3/TNF/SASH1/SPHK1/CPNE1/AGER
	GO:0007051	spindle organization	30	0.0284004	PLK3/TACC3/ESPL1/CHEK2/AURKB/RANGRF/BIRC5/SPC25/HAUS7/MAPRE2/UHRF1/MYBL2/PTEN/ASPM/TUBB/MAPRE1/NEK6/STMN1/AURKA/SKA1/SUN2/TACC1/CENPE/CCNB2/SAC3D1/RIPOR2/PLK1/CDCA8/TPX2/SKA3
	GO:0007254	JNK cascade	27	0.0285499	SERPINF2/CRK/RASSF2/SIRPA/TLR4/IL1A/GADD45B/SERPINB3/NAIP/IL1B/TRIB1/EDN1/MAP3K6/MDFI/SH2D3C/TNF/ITCH/DKK1/LRRK2/SDCBP/SH2D3A/LTBR/IRAK4/DUSP3/MAP2K4/CDC42EP5/AGER
	GO:0051348	negative regulation of transferase activity	28	0.0285545	HYAL2/RGS2/DUSP1/CD300A/EIF4A2/ZFP36/GPRC5A/SERPINB3/TNFAIP3/PTPRC/IL1B/TRIB1/CORO1C/LATS2/IRS2/CDKN1C/PTEN/PPM1F/TRIB3/PTPRJ/SLC8A1/CAV1/PTPN1/SNCA/LYN/DUSP3/PLK1/TINF2
	GO:0031623	receptor internalization	23	0.0289943	CXCL8/ADM/CXCR2/FCER1G/CXCR1/VEGFA/ITGB2/ARRB2/NECAB2/RIN3/ARC/ITCH/ITGB3/DKK1/SDCBP/HAMP/FLOT1/CAV1/SNCA/SYK/HIP1/GRB2/PLCG2
	GO:0032368	regulation of lipid transport	23	0.0289943	SPP1/IL1A/RETN/THBS1/GAL/NFKBIA/ABCA1/IL1B/EDN1/LIPG/ACSL1/IRS2/DISP3/ITGB3/SIRT1/BMP6/APOC2/EEPD1/CAV1/SYK/ACSL4/MAP2K6/ABCG1
	GO:0042063	gliogenesis	46	0.0291635	CXCR4/DAAM2/ADORA2A/NDRG1/CCL3/C5AR1/MAL/PFKFB3/TLR4/TLR2/TNFRSF1B/OLIG1/S100A8/S100A9/ZEB2/AREG/SLC7A5/IL1B/EGR2/CLCF1/PTPRB/ANO1/TNF/SPINT1/RRAS/PTEN/EPHA4/QKI/MBOAT7/NOTCH1/VIM/PTPRJ/OLIG2/CDK1/LYN/SUN2/EZH2/ADGRG6/GPR183/AGER/TGFB1/B4GALT5/BOK/IFNGR1/GRB2/LEPR
	GO:0001562	response to protozoan	9	0.0292095	ARG1/SLC11A1/IL10/IER3/DEFA1B/DEFA1/IL4R/BCL3/CLEC7A
	GO:0040001	establishment of mitotic spindle localization	9	0.0292095	SAPCD2/ESPL1/NDEL1/NUSAP1/INSC/CENPA/MAPRE1/UBXN2B/PLK1
	GO:0045745	positive regulation of G protein-coupled receptor signaling pathway	9	0.0292095	GPR27/KLK6/KLK5/EDN1/NECAB2/ACP3/ITGB3/LRRK2/HIF1A
	GO:0006469	negative regulation of protein kinase activity	24	0.0294104	HYAL2/RGS2/DUSP1/CD300A/GPRC5A/SERPINB3/TNFAIP3/PTPRC/IL1B/TRIB1/CORO1C/LATS2/CDKN1C/PTEN/PPM1F/TRIB3/PTPRJ/SLC8A1/CAV1/PTPN1/SNCA/LYN/DUSP3/PLK1
	GO:1990845	adaptive thermogenesis	25	0.0297969	IL18R1/CXCR4/G0S2/DDIT3/TLR4/ATF4/KDM6B/VEGFA/SORL1/ACSL1/TLE3/IL4R/CEBPB/ALPL/QKI/NOTCH1/CAV1/SLC25A44/SYK/GRB10/MAP2K6/ZBTB7B/PLCL1/LEPR/CIDEA
	GO:0002827	positive regulation of T-helper 1 type immune response	6	0.0298629	SLC11A1/IL18R1/IL1R1/IL1B/IL23A/ARID5A
	GO:0032310	prostaglandin secretion	6	0.0298629	IL1A/IL1B/PTGS2/EDN1/ACSL4/MAP2K6
	GO:0032495	response to muramyl dipeptide	6	0.0298629	TNFAIP3/NFKBIA/ARHGEF2/NOTCH1/VIM/MAPK14
	GO:0043116	negative regulation of vascular permeability	6	0.0298629	ADORA2A/ADM/VEGFA/AKAP12/PTPRJ/PDE2A
	GO:0045471	response to ethanol	22	0.0299991	ST6GAL1/FOSB/TBXAS1/RGS2/S100A8/FOS/PRKCB/TYMS/SOD2/CBL/CD14/DNMT3A/RARA/ARC/TNF/GABBR1/CYBB/RGS19/SPINK1/CDK1/GRIN1/ITPR2
	GO:0010761	fibroblast migration	11	0.0299991	HYAL2/THBS1/ZEB2/CORO1C/GNA13/ITGB3/AKAP12/PRR5L/HAS1/TGFB1/ARID5B
	GO:0019320	hexose catabolic process	10	0.0299991	HK3/FUT6/MPI/GALK1/TPI1/HK2/ENO1/TKTL1/GALE/FUT7
	GO:0042149	cellular response to glucose starvation	10	0.0299991	ATF4/BHLHA15/XBP1/PLIN2/SLC7A5/UPP1/SIRT1/ITFG2/ASNS/SESN2
	GO:0120163	negative regulation of cold-induced thermogenesis	10	0.0299991	IL18R1/DDIT3/TLR4/ATF4/TLE3/QKI/NOTCH1/MAP2K6/PLCL1/CIDEA
	GO:0015695	organic cation transport	20	0.0300111	SLC11A1/ADORA2A/SLC6A14/SLC38A1/SLC6A20/RGS2/SLC7A1/FFAR3/SLC7A5/SLC38A5/RALBP1/SLC3A2/SLC15A4/GABBR1/FLVCR2/SERINC5/ACTB/SEC14L1/SLC16A10/SNCA
	GO:0031333	negative regulation of protein-containing complex assembly	23	0.0302756	MEFV/SSH2/CARD8/SORL1/CYRIB/JMJD6/CRYAB/TMSB15A/MYADM/CAPZA1/FKBP4/DKK1/GSN/MAPRE1/ULK1/STMN1/CAPG/ZDHHC12/SNCA/CAPZB/TWF2/PFN1/DYRK1A
	GO:0001788	antibody-dependent cellular cytotoxicity	5	0.0302756	FCGR2A/FCGR3B/FCGR1BP/FCGR1A/FCGR3A
	GO:0001878	response to yeast	5	0.0302756	CRK/PTX3/CAMP/CLEC7A/PLCG2
	GO:0002069	columnar/cuboidal epithelial cell maturation	5	0.0302756	GATA2/BHLHA15/TYMS/HIF1A/TGFB1
	GO:0003376	sphingosine-1-phosphate receptor signaling pathway	5	0.0302756	SPNS2/S1PR4/S1PR1/SPHK1/PIK3CG
	GO:0015670	carbon dioxide transport	5	0.0302756	RHCG/AQP5/HBB/HBA2/HBA1
	GO:0015803	branched-chain amino acid transport	5	0.0302756	SLC6A14/SLC6A20/SLC7A5/SLC3A2/SLC25A44
	GO:0031115	negative regulation of microtubule polymerization	5	0.0302756	FKBP4/MAPRE1/STMN1/SNCA/DYRK1A
	GO:0032352	positive regulation of hormone metabolic process	5	0.0302756	ADM/RDH10/EGR1/HIF1A/BMP6
	GO:0043306	positive regulation of mast cell degranulation	5	0.0302756	FGR/GATA2/IL4R/SYK/GAB2
	GO:0090235	regulation of metaphase plate congression	5	0.0302756	AURKB/BIRC5/SIRT1/CDK1/CDCA8
	GO:0061436	establishment of skin barrier	8	0.03068	SRF/NFKBIZ/STMN1/KLF4/TMPRSS11F/ALOX12/KRT16/ALOXE3
	GO:0030194	positive regulation of blood coagulation	7	0.0313227	SERPINF2/THBD/THBS1/PLAU/EMILIN2/F3/HPSE
	GO:0090335	regulation of brown fat cell differentiation	7	0.0313227	GATA2/PTGS2/METRNL/PIM1/SIRT1/ZBTB7B/MAPK14
	GO:0150146	cell junction disassembly	7	0.0313227	ITGAM/PLXNC1/MAPRE2/DKK1/EPHA4/DUSP3/TGFB3
	GO:1900048	positive regulation of hemostasis	7	0.0313227	SERPINF2/THBD/THBS1/PLAU/EMILIN2/F3/HPSE
	GO:0021782	glial cell development	22	0.0315262	ADORA2A/NDRG1/C5AR1/MAL/TLR4/TLR2/OLIG1/S100A8/S100A9/ZEB2/IL1B/ANO1/TNF/PTEN/VIM/LYN/ADGRG6/AGER/TGFB1/B4GALT5/IFNGR1/GRB2
	GO:0032715	negative regulation of interleukin-6 production	14	0.0315262	ORM1/NLRP12/SIRPA/TLR4/IL10/TNFAIP3/IL36RN/ARRB2/TNF/C5AR2/KLF2/PTPN6/INPP5D/RABGEF1
	GO:0006939	smooth muscle contraction	17	0.0318077	PROK2/RGS2/EDN2/PTAFR/SMTN/EDNRB/P2RX1/PTGS2/EDN1/COMP/DOCK5/SRF/SPHK1/SLC8A1/CAV1/NMUR2/SCNN1B
	GO:1904951	positive regulation of establishment of protein localization	42	0.0318801	ITGAM/ADORA2A/PLK3/HYAL2/ABLIM3/TLR4/GPR27/TLR2/RAC2/IL1A/LRRC8A/XBP1/ADAM8/PRKCB/IL1B/PTGS2/ECT2/NLGN2/HCAR2/FFAR2/ITGB2/SORL1/IRS2/MYO1C/ANO1/NADK/TNF/RPH3AL/HIF1A/BMP6/VAMP2/HCLS1/ACSL4/CDK1/EDEM1/PRR5L/ABCG1/EDEM2/MAPK14/TGFB1/CD33/TGFB3
	GO:0070527	platelet aggregation	15	0.0319733	HBB/PLEK/IL6R/COMP/FERMT3/EMILIN2/ITGB3/CTSG/ACTB/PIK3CG/PTPN6/SYK/LYN/ALOX12/TLN1
	GO:0010883	regulation of lipid storage	12	0.0319733	NFKBIA/PLIN2/ABCA1/LPL/TNF/EHD1/ITGB3/SIRT1/HILPDA/ABHD5/ABCG1/CIDEA
	GO:0060349	bone morphogenesis	16	0.0319733	CSGALNACT1/CBS/COL1A1/CHSY1/RUNX2/PHOSPHO1/COMP/RARA/FOSL2/INSIG1/ALPL/BMP6/TGFBR2/COL27A1/TGFB1/TGFB3
	GO:0035592	establishment of protein localization to extracellular region	47	0.0321566	RCN3/ADORA2A/IL1RN/PLEK/TLR4/GPR27/TLR2/RHBDD3/IL1A/ALOX5/SLC8B1/LRRC8A/GAL/ADAM8/PRKCB/ABCA1/EDNRB/IL1B/BLOC1S3/NLGN2/HCAR2/FFAR2/TCIRG1/COMP/SLC12A2/IRS2/ANO1/PIM3/NADK/TNF/KLF7/RPH3AL/TFAP2B/HIF1A/BMP6/IRS1/TMEM167A/RSAD2/ARL4D/ACSL4/LRRC32/ABCG1/CAMK2G/TGFB1/SIDT2/CD33/TGFB3
	GO:0045930	negative regulation of mitotic cell cycle	36	0.0323209	CDC6/CASP2/PLK3/IL10/DUSP1/CHEK2/PKMYT1/IER3/CLSPN/AURKB/NABP1/BIRC5/SPC24/SPC25/CTDSP1/CDKN1C/GTSE1/TNF/GPR132/DTL/PTEN/BARD1/BUB1B/DCUN1D3/CDK2/BTG3/SKA1/KLF4/CDK1/EZH2/ZWINT/BCL6/CDK2AP2/PLK1/CDCA8/SKA3
	GO:0035966	response to topologically incorrect protein	24	0.0324194	DDIT3/ERO1A/HSPB8/ATF4/BHLHA15/THBS1/XBP1/HSPA6/COMP/CHAC1/PPP1R15A/AKIRIN2/CREB3L4/CAV1/MANF/PTPN1/CREB3L1/EDEM1/DNAJB1/EDEM2/ERN1/BOK/EDEM3/DNAJB9
	GO:0008630	intrinsic apoptotic signaling pathway in response to DNA damage	19	0.0327057	CASP2/BCL2A1/CD44/TNFRSF1B/CDKN2D/CHEK2/IER3/SOD2/CDIP1/MCL1/SNAI1/BCL3/TNF/TNFRSF1A/E2F1/BRCA2/SIRT1/BOK/BID
	GO:0043407	negative regulation of MAP kinase activity	9	0.0327227	HYAL2/RGS2/DUSP1/CD300A/SERPINB3/IL1B/PTPRJ/PTPN1/LYN
	GO:0051353	positive regulation of oxidoreductase activity	9	0.0327227	EDN2/IL1B/EDN1/VDR/CYP27B1/TNF/HIF1A/SNCA/CDH3
	GO:0022602	ovulation cycle process	10	0.0333481	CASP2/TNFAIP6/RETN/EREG/PTX3/STAT5B/SIRT1/NOTCH1/MAP2K6/TGFB3
	GO:0030866	cortical actin cytoskeleton organization	10	0.0333481	PLEK/IQGAP3/LCP1/EHD2/FMNL1/ECT2/TNF/ANLN/FHOD1/TLN1
	GO:0032814	regulation of natural killer cell activation	10	0.0333481	FGR/PGLYRP1/RHBDD3/BLOC1S3/IL23A/TYROBP/PRDM1/STAT5B/PGLYRP3/FCGR3A
	GO:0043029	T cell homeostasis	10	0.0333481	TNFSF14/TSC22D3/SPNS2/IL20RB/TCIRG1/JAK3/CORO1A/STAT5B/CCNB2/TGFB1
	GO:0006949	syncytium formation	13	0.033353	CD53/TNFSF14/EHD2/CD109/TYROBP/DOCK5/IL4R/EHD1/FLOT1/DOCK2/MAPK14/RIPOR2/SBNO2
	GO:0042698	ovulation cycle	13	0.033353	CASP2/TNFAIP6/SERPINF1/RETN/EREG/PTX3/EGR1/SLC26A6/STAT5B/SIRT1/NOTCH1/MAP2K6/TGFB3
	GO:0015749	monosaccharide transmembrane transport	20	0.0338197	ITLN1/SLC2A3/OPN3/PRKCB/IL1B/EDN1/HK2/IRS2/TNF/PPBP/IRS1/TRIB3/SLC2A14/SLC2A6/PEA15/GRB10/MAPK14/SLC2A5/SESN2/NR4A3
	GO:0033673	negative regulation of kinase activity	25	0.034602	HYAL2/RGS2/DUSP1/CD300A/GPRC5A/SERPINB3/TNFAIP3/PTPRC/IL1B/TRIB1/CORO1C/LATS2/IRS2/CDKN1C/PTEN/PPM1F/TRIB3/PTPRJ/SLC8A1/CAV1/PTPN1/SNCA/LYN/DUSP3/PLK1
	GO:1904029	regulation of cyclin-dependent protein kinase activity	15	0.034702	CDC6/CDKN2D/PKMYT1/TNFAIP3/LATS2/CDKN1C/CCNE2/PIM1/PTEN/CDKN3/ACTB/CCNK/HERC5/SERTAD1/PLK1
	GO:0010718	positive regulation of epithelial to mesenchymal transition	12	0.0351069	COL1A1/SERPINB3/ADAM8/IL1B/SNAI1/SDCBP/NOTCH1/TGFBR2/LRG1/EZH2/TGFB1/TGFB3
	GO:0042058	regulation of epidermal growth factor receptor signaling pathway	12	0.0351069	PLAUR/GPRC5A/IFI6/CBL/SHKBP1/DGKD/PTPRJ/AQP5-AS1/PTPN12/DUSP3/TGFB1/HIP1
	GO:0030854	positive regulation of granulocyte differentiation	4	0.0351069	EVI2B/TESC/TRIB1/HCLS1
	GO:0035655	interleukin-18-mediated signaling pathway	4	0.0351069	IL18RAP/NLRP6/IL18R1/CASP4
	GO:0035999	tetrahydrofolate interconversion	4	0.0351069	SHMT2/TYMS/MTHFD2/MTHFS
	GO:0045586	regulation of gamma-delta T cell differentiation	4	0.0351069	EGR3/PTPRC/STAT5B/SYK
	GO:0051709	regulation of killing of cells of another organism	4	0.0351069	ARG1/CXCL6/CLEC7A/SYK
	GO:0062033	positive regulation of mitotic sister chromatid segregation	4	0.0351069	AURKB/SKA1/CDK1/SKA3
	GO:0071351	cellular response to interleukin-18	4	0.0351069	IL18RAP/NLRP6/IL18R1/CASP4
	GO:0070168	negative regulation of biomineral tissue development	8	0.0352392	ECM1/SRGN/CCL3/CCR1/HIF1A/NOTCH1/RFLNB/TGFB1
	GO:0000086	G2/M transition of mitotic cell cycle	22	0.0352513	CDC6/PLK3/CHEK2/PKMYT1/IER3/CLSPN/AURKB/NABP1/BIRC5/CCNA2/GPR132/DTL/BARD1/PPM1D/CDK2/FOXM1/BRD4/AURKA/CDK1/MASTL/PLK1/MELK
	GO:0002720	positive regulation of cytokine production involved in immune response	22	0.0352513	IL18R1/IL1R1/TLR4/CD55/NLRP3/FFAR3/LAPTM5/SLC7A5/IL1B/FFAR2/SASH3/ARID5A/SIRT1/SEMA7A/MAPKAPK2/CLEC7A/RSAD2/SYK/NR4A3/PLCG2/BCL10/SECTM1
	GO:0009100	glycoprotein metabolic process	47	0.0355665	B3GNT6/GCNT3/CSGALNACT1/FUT6/FUT3/ST6GAL1/MAGT1/HYAL1/CHSY1/PTX3/CSGALNACT2/CANT1/NCCRP1/MGAT1/JAK3/B3GNT8/NECAB2/PCSK6/AGO2/ST3GAL1/B3GNT3/BTK/HS3ST3B1/MAN2A2/PHLDA1/CHST15/ST3GAL2/GALNT10/GBGT1/HPSE/FUT7/GALNT17/HIF1A/GALNT4/A4GALT/TET2/CHST7/HS3ST1/EDEM1/BACE2/TNIP1/CHST11/EDEM2/XYLT1/B4GALT5/EDEM3/ADAMTS7
	GO:0006883	intracellular sodium ion homeostasis	6	0.0356492	IL1A/SLC12A2/SLC8A1/ATP1B3/SCNN1G/SCNN1B
	GO:0033137	negative regulation of peptidyl-serine phosphorylation	6	0.0356492	RASSF2/CNKSR3/DKK1/PTEN/PPM1F/CAV1
	GO:0060713	labyrinthine layer morphogenesis	6	0.0356492	ADM/IL10/SOCS3/SPINT1/CCN1/GRB2
	GO:0050818	regulation of coagulation	13	0.0364496	SERPINF2/THBD/PLAUR/THBS1/EDN1/PLAU/EMILIN2/F3/HPSE/VKORC1/CAV1/SERPING1/ALOX12
	GO:0140895	cell surface toll-like receptor signaling pathway	13	0.0364496	LILRA2/TLR4/TLR2/LY96/TNFAIP3/NFKBIA/PIK3AP1/IRAK2/CD14/NINJ1/TLR6/IRAK4/LYN
	GO:0038095	Fc-epsilon receptor signaling pathway	7	0.0366611	FCER1G/BTK/SYK/LYN/MAP2K4/NR4A3/PLCG2
	GO:0060586	multicellular organismal-level iron ion homeostasis	7	0.0366611	SLC11A1/HYAL2/SOD2/TFR2/HMOX1/BMP6/HAMP
	GO:0010955	negative regulation of protein processing	9	0.0370255	IL1R2/SERPINF2/THBS1/CARD8/PLAU/CARD16/CHAC1/LRRK2/CARD18
	GO:0009914	hormone transport	43	0.0372163	SLCO4A1/SPP1/IL1RN/GPR27/ALOX5/SLC8B1/RETN/LRRC8A/FFAR3/GAL/OSM/PRKCB/SLC7A5/IL1B/NLGN2/HCAR2/FFAR2/EDN1/TCIRG1/TFR2/IRS2/SLC3A2/ANO1/PIM3/BTK/RAB8B/NADK/TNF/KLF7/RPH3AL/TFAP2B/HIF1A/GABBR1/BMP6/SLC16A2/IRS1/CPE/SPINK1/SLC16A10/ACSL4/LYN/CAMK2G/SIDT2
	GO:0090316	positive regulation of intracellular protein transport	15	0.0373211	PLK3/HYAL2/XBP1/IL1B/PTGS2/ECT2/SORL1/VAMP2/HCLS1/CDK1/EDEM1/PRR5L/EDEM2/MAPK14/TGFB1
	GO:0006986	response to unfolded protein	22	0.0374318	DDIT3/ERO1A/HSPB8/ATF4/BHLHA15/THBS1/XBP1/HSPA6/COMP/CHAC1/PPP1R15A/CREB3L4/MANF/PTPN1/CREB3L1/EDEM1/DNAJB1/EDEM2/ERN1/BOK/EDEM3/DNAJB9
	GO:0001649	osteoblast differentiation	36	0.0380852	TNFAIP6/CCL3/PTHLH/RASSF2/SPP1/COL1A1/ATF4/CLEC5A/AREG/RUNX2/CEBPD/VEGFA/IL6R/TPM4/TCIRG1/H3-3B/JUNB/PTPRB/IGFBP3/FOSL2/SNAI1/TNF/CEBPB/ALPL/PTEN/GABBR1/BMP6/NOTCH1/SEMA7A/CCN1/LOX/NOCT/CREB3L1/MAP2K6/MAPK14/SEMA4D
	GO:1901888	regulation of cell junction assembly	36	0.0380852	TLR2/LIN7A/THBS1/IL1B/RHOG/NLGN2/VEGFA/CORO1C/LRFN1/IL1RAP/MYO1C/SNAI1/TNF/ELMO1/GNA13/CNTNAP2/SEMA4A/DKK1/PTEN/PPM1F/PPP1R9B/PTPRJ/NECTIN1/HOPX/TRIM47/FLOT1/CAV1/NTNG2/PTPN1/SNCA/LDB1/DUSP3/PHLDB2/TLN1/SEMA4D/RTN4R
	GO:0006937	regulation of muscle contraction	24	0.0381759	PROK2/RGS2/EDN2/DSC2/PTAFR/P2RX1/RANGRF/PTGS2/EDN1/ENO1/PDE4B/DOCK5/SRF/SPHK1/EHD3/RNF207/KCNJ2/SLC8A1/PIK3CG/CAV1/NR4A1/NMUR2/MYBPC3/FGF13
	GO:0001794	type IIa hypersensitivity	5	0.0384022	FCGR2A/FCGR3B/FCGR1BP/FCGR1A/FCGR3A
	GO:0002445	type II hypersensitivity	5	0.0384022	FCGR2A/FCGR3B/FCGR1BP/FCGR1A/FCGR3A
	GO:0035791	platelet-derived growth factor receptor-beta signaling pathway	5	0.0384022	PDGFRL/LOX/PTPN1/PTPN12/HIP1
	GO:0071732	cellular response to nitric oxide	5	0.0384022	CRK/CCNA2/CDK2/PTPN1/GUCY1B1
	GO:1904177	regulation of adipose tissue development	5	0.0384022	SPI1/LPL/SORL1/KLF7/SIRT1
	GO:0043547	positive regulation of GTPase activity	21	0.0391083	RASGRP2/ECT2/RHOG/CORO1C/GPR65/NDEL1/CCL26/RALBP1/ASAP1/TIAM2/MAPRE2/DOCK11/TBC1D2/RGS1/TBC1D7/EZH2/ARAP3/ARHGEF16/SEMA4D/TBC1D30/RTN4R
	GO:0090257	regulation of muscle system process	32	0.0394779	PROK2/TNFRSF1B/RGS2/EDN2/DSC2/PTAFR/P2RX1/RANGRF/PTGS2/EDN1/ENO1/PDE4B/DOCK5/JARID2/TNFRSF1A/SRF/SPHK1/FBXO32/NOTCH1/EHD3/PDE9A/RNF207/KCNJ2/SLC8A1/PIK3CG/CAV1/NR4A1/NMUR2/MYBPC3/CAMK2G/NR4A3/FGF13
	GO:0003012	muscle system process	53	0.0397947	CXCR4/PROK2/TNFRSF1B/RGS2/EDN2/DSC2/PTAFR/SLC6A8/ARG2/SMTN/EDNRB/IL1B/P2RX1/RANGRF/PTGS2/LTB4R/EDN1/TPM4/COMP/ENO1/PDE4B/GJC1/DOCK5/CRYAB/JARID2/TNF/TNFRSF1A/HMOX1/RCSD1/GAMT/GSN/SRF/SPHK1/FBXO32/NOTCH1/EHD3/PDE9A/RNF207/KCNJ2/SCN1B/SLC8A1/PIK3CG/CAV1/NR4A1/NMUR2/EZH2/MAP2K6/MAP2K4/SCNN1B/MYBPC3/CAMK2G/NR4A3/FGF13
	GO:0034976	response to endoplasmic reticulum stress	37	0.0403004	HM13/RCN3/CXCL8/DDIT3/ERO1A/ALOX5/ATF4/BHLHA15/THBS1/XBP1/NCCRP1/NIBAN1/NRBF2/CEBPB/CHAC1/PPP1R15A/LRRK2/SIRT1/TRIB3/MARCKS/TRIM25/APAF1/FLOT1/CAV1/MANF/RNF175/PTPN1/CASP4/CREB3L1/EDEM1/EDEM2/ERN1/BOK/SESN2/EDEM3/TMUB2/DNAJB9
	GO:0000281	mitotic cytokinesis	15	0.0403004	CIT/ESPL1/IQGAP3/AURKB/ECT2/BIRC5/NUSAP1/CEP55/CENPA/ANLN/RAB35/STMN1/CFL1/PLK1/CDCA8
	GO:0010827	regulation of D-glucose transmembrane transport	14	0.0403004	ITLN1/OPN3/PRKCB/IL1B/EDN1/HK2/IRS2/TNF/IRS1/TRIB3/PEA15/GRB10/MAPK14/NR4A3
	GO:0014015	positive regulation of gliogenesis	14	0.0403004	CXCR4/TLR2/TNFRSF1B/SLC7A5/IL1B/EGR2/CLCF1/TNF/SPINT1/QKI/NOTCH1/OLIG2/LYN/TGFB1
	GO:0060760	positive regulation of response to cytokine stimulus	14	0.0403004	NLRP6/IL1R1/CXCR4/LRRC70/TLR4/TLR2/LAPTM5/EDN1/MMP8/HIF1A/IRF7/ZBP1/CASP4/CPNE1
	GO:0006826	iron ion transport	11	0.0403004	SLC11A1/SLC25A37/STEAP4/MELTF/TFR2/FTH1/FLVCR2/HAMP/NECTIN1/MCOLN1/HEPHL1
	GO:0014002	astrocyte development	11	0.0403004	ADORA2A/C5AR1/TLR4/S100A8/S100A9/ZEB2/IL1B/TNF/VIM/AGER/IFNGR1
	GO:0045839	negative regulation of mitotic nuclear division	11	0.0403004	DUSP1/AURKB/BIRC5/SPC24/SPC25/BUB1B/SKA1/ZWINT/PLK1/CDCA8/SKA3
	GO:0051043	regulation of membrane protein ectodomain proteolysis	8	0.0403426	TIMP2/TNFRSF1B/IL10/TIMP1/ADAM8/IL1B/TNF/TIMP3
	GO:0071692	protein localization to extracellular region	47	0.0407769	RCN3/ADORA2A/IL1RN/PLEK/TLR4/GPR27/TLR2/RHBDD3/IL1A/ALOX5/SLC8B1/LRRC8A/GAL/ADAM8/PRKCB/ABCA1/EDNRB/IL1B/BLOC1S3/NLGN2/HCAR2/FFAR2/TCIRG1/COMP/SLC12A2/IRS2/ANO1/PIM3/NADK/TNF/KLF7/RPH3AL/TFAP2B/HIF1A/BMP6/IRS1/TMEM167A/RSAD2/ARL4D/ACSL4/LRRC32/ABCG1/CAMK2G/TGFB1/SIDT2/CD33/TGFB3
	GO:0031111	negative regulation of microtubule polymerization or depolymerization	9	0.0417142	ARHGEF2/DIAPH3/FKBP4/MAPRE1/STMN1/SNCA/DYRK1A/TPX2/FGF13
	GO:0034114	regulation of heterotypic cell-cell adhesion	9	0.0417142	IL1RN/CD44/IL10/IL1B/TNF/MYADM/FLOT1/KLF4/AGER
	GO:0044786	cell cycle DNA replication	9	0.0417142	TK1/RAD51/CDC45/CDT1/DBF4/BRCA2/RTEL1/DACH1/BCL6
	GO:0046627	negative regulation of insulin receptor signaling pathway	9	0.0417142	PTPRE/PRKCB/IL1B/SOCS3/IRS1/PTPRJ/BLVRB/PTPN1/GRB10
	GO:0046688	response to copper ion	9	0.0417142	IL1A/COX1/MT2A/MUC2/MT1G/SNCA/CDK1/MT1H/MT1E
	GO:1901532	regulation of hematopoietic progenitor cell differentiation	9	0.0417142	GATA2/SPI1/ZFP36/OSM/VEGFA/RARA/ITCH/NOTCH1/FNIP1
	GO:0051225	spindle assembly	22	0.0419089	CHEK2/AURKB/RANGRF/BIRC5/HAUS7/MAPRE2/UHRF1/MYBL2/PTEN/ASPM/TUBB/MAPRE1/NEK6/AURKA/SKA1/CCNB2/SAC3D1/RIPOR2/PLK1/CDCA8/TPX2/SKA3
	GO:0007173	epidermal growth factor receptor signaling pathway	17	0.0419089	PLAUR/GPRC5A/AREG/FAM83A/EREG/IFI6/CBL/SHKBP1/DGKD/PTPRJ/AQP5-AS1/PTPN12/DUSP3/REPS2/TGFB1/HIP1/GRB2
	GO:0009306	protein secretion	46	0.0419626	RCN3/ADORA2A/IL1RN/PLEK/TLR4/GPR27/TLR2/RHBDD3/IL1A/ALOX5/SLC8B1/LRRC8A/GAL/ADAM8/PRKCB/ABCA1/EDNRB/IL1B/BLOC1S3/NLGN2/HCAR2/FFAR2/TCIRG1/COMP/SLC12A2/IRS2/ANO1/PIM3/NADK/TNF/KLF7/RPH3AL/TFAP2B/HIF1A/BMP6/IRS1/TMEM167A/RSAD2/ARL4D/ACSL4/ABCG1/CAMK2G/TGFB1/SIDT2/CD33/TGFB3
	GO:0007080	mitotic metaphase chromosome alignment	12	0.0422093	AURKB/BIRC5/CDT1/SIRT1/MAPRE1/CDCA5/KIF2C/SKA1/CDK1/CENPE/CDCA8/SKA3
	GO:0010810	regulation of cell-substrate adhesion	30	0.0424004	CRK/ST6GAL1/RAC2/ITGA5/COL1A1/THBS1/CASS4/PREX1/UNC13D/VEGFA/CORO1C/MELTF/PLAU/DOCK5/MYADM/GFUS/RRAS/ITGB3/PTEN/PPM1F/NOTCH1/CCN1/PTPRJ/PTPN1/LDB1/STK4/DUSP3/PHLDB2/BCL6/TLN1
	GO:0032720	negative regulation of tumor necrosis factor production	16	0.0428552	ORM1/SIRPA/TLR4/IL10/THBS1/ARG2/TNFAIP3/CLEC4A/ARRB2/RARA/VSIR/BCL3/C5AR2/PTPN6/CD33/CIDEA
	GO:0097501	stress response to metal ion	6	0.0429321	SLC11A1/MT2A/MUC2/MT1G/MT1H/MT1E
	GO:1903978	regulation of microglial cell activation	6	0.0429321	CCL3/PTPRC/CST7/MMP8/LRRK2/SPHK1
	GO:1900076	regulation of cellular response to insulin stimulus	13	0.0432861	PTPRE/PRKCB/IL1B/SORL1/SOCS3/MYO1C/SIRT1/IRS1/PTPRJ/BLVRB/PTPN1/GRB10/ZBTB7B
	GO:0048469	cell maturation	28	0.0435784	GATA2/FUT6/RAC2/RHEX/BHLHA15/TYMS/EREG/RUNX2/EDNRB/VEGFA/EDN1/DEFB1/H3-3B/BTK/SLC22A14/SLC26A6/DIAPH3/CNTNAP2/SCARF1/LRRK2/HIF1A/BRCA2/KLF2/SPINK1/CLEC7A/AURKA/TGFB1/B4GALT5
	GO:0032963	collagen metabolic process	18	0.0435805	SERPINF2/RCN3/KLK6/COL1A1/MMP19/MMP25/IL6R/FOSL2/VSIR/MMP8/HIF1A/NOTCH1/VIM/CREB3L1/TGFB1/ADAMTS2/TGFB3/P3H2
	GO:0050714	positive regulation of protein secretion	22	0.0444644	ADORA2A/TLR4/GPR27/TLR2/IL1A/LRRC8A/ADAM8/PRKCB/NLGN2/HCAR2/FFAR2/IRS2/ANO1/NADK/RPH3AL/HIF1A/BMP6/ACSL4/ABCG1/TGFB1/CD33/TGFB3
	GO:0043616	keratinocyte proliferation	11	0.0445547	KLK8/ZFP36/AREG/EREG/VDR/CD109/ZEB1/NFKBIZ/TGM1/LRG1/CDH3
	GO:0070542	response to fatty acid	11	0.0445547	DGAT2/TLR2/TBXAS1/PTAFR/FFAR3/PTGS2/LPL/FFAR2/EDN1/ACSL1/IRS1
	GO:0002790	peptide secretion	35	0.0459892	IL1RN/GPR27/S100A8/ALOX5/SLC8B1/LRRC8A/FFAR3/GAL/PRKCB/ABCA1/IL1B/NLGN2/FFAR2/EDN1/TCIRG1/TFR2/IRS2/ANO1/PIM3/RAB8B/NADK/TNF/KLF7/RPH3AL/TFAP2B/HIF1A/GABBR1/SLC16A2/IRS1/CPE/SPINK1/SLC16A10/ACSL4/CAMK2G/SIDT2
	GO:0007589	body fluid secretion	16	0.0463393	NLRP6/AQP5/XBP1/VEGFA/EDN1/VDR/HK2/FOSL2/ANO1/STAT5B/HIF1A/SPINK1/CAV1/MUC2/SCNN1B/ZBTB7B
	GO:0071353	cellular response to interleukin-4	8	0.0463393	XBP1/PTPRC/NFIL3/IL2RG/JAK3/IL4R/CORO1A/MRC1
	GO:0090025	regulation of monocyte chemotaxis	8	0.0463393	FPR2/CCR1/DUSP1/AIF1/NINJ1/CXCL17/S100A7/LYN
	GO:0032964	collagen biosynthetic process	10	0.0463393	SERPINF2/RCN3/COL1A1/IL6R/FOSL2/NOTCH1/VIM/CREB3L1/TGFB1/TGFB3
	GO:0046365	monosaccharide catabolic process	10	0.0463393	HK3/FUT6/MPI/GALK1/TPI1/HK2/ENO1/TKTL1/GALE/FUT7
	GO:2000403	positive regulation of lymphocyte migration	10	0.0463393	CCL4/CCL3/TNFSF14/ADAM8/AIF1/CCL20/CORO1A/ITGB3/OXSR1/S100A7
	GO:0072677	eosinophil migration	9	0.0470736	CCL4L2/CCL3L1/CCL4/CCL3/CD300A/ADAM8/CCL26/CCL18/CCL23
	GO:1900077	negative regulation of cellular response to insulin stimulus	9	0.0470736	PTPRE/PRKCB/IL1B/SOCS3/IRS1/PTPRJ/BLVRB/PTPN1/GRB10
	GO:1903318	negative regulation of protein maturation	9	0.0470736	IL1R2/SERPINF2/THBS1/CARD8/PLAU/CARD16/CHAC1/LRRK2/CARD18
	GO:0009746	response to hexose	29	0.0470736	GPR27/SERPINF1/COL1A1/THBS1/XBP1/PRKCB/NCF1/PTGS2/LPL/IRS2/ANO1/PIM3/EGR1/ICAM1/NADK/TNF/KLF7/SLC26A6/HIF1A/SRF/SLC12A6/VAMP2/TXNIP/AGER/ERN1/TGFB1/SLC2A5/SIDT2/SESN2
	GO:0030968	endoplasmic reticulum unfolded protein response	14	0.0470736	DDIT3/ERO1A/ATF4/BHLHA15/XBP1/PPP1R15A/PTPN1/CREB3L1/EDEM1/EDEM2/ERN1/BOK/EDEM3/DNAJB9
	GO:0071901	negative regulation of protein serine/threonine kinase activity	14	0.0470736	HYAL2/RGS2/DUSP1/CD300A/SERPINB3/TNFAIP3/IL1B/LATS2/PTEN/PTPRJ/SLC8A1/PTPN1/LYN/PLK1
	GO:0001865	NK T cell differentiation	4	0.0470736	FOSL2/PRDM1/TGFBR2/ZBTB7B
	GO:0033004	negative regulation of mast cell activation	4	0.0470736	CD300A/MILR1/PTPN6/RABGEF1
	GO:0033089	positive regulation of T cell differentiation in thymus	4	0.0470736	EGR3/ADAM8/IL2RG/VNN1
	GO:0034115	negative regulation of heterotypic cell-cell adhesion	4	0.0470736	IL1RN/IL10/MYADM/KLF4
	GO:0045654	positive regulation of megakaryocyte differentiation	4	0.0470736	GATA2/TESC/RCOR1/HMGB2
	GO:0048023	positive regulation of melanin biosynthetic process	4	0.0470736	OPN3/ZEB2/PMEL/CDH3
	GO:0060397	growth hormone receptor signaling pathway via JAK-STAT	4	0.0470736	JAK3/STAT5B/PTPN1/LYN
	GO:0070391	response to lipoteichoic acid	4	0.0470736	TLR4/TLR2/CD14/MAPK14
	GO:0070587	regulation of cell-cell adhesion involved in gastrulation	4	0.0470736	IL1RN/IL10/MYADM/KLF4
	GO:0071223	cellular response to lipoteichoic acid	4	0.0470736	TLR4/TLR2/CD14/MAPK14
	GO:1900378	positive regulation of secondary metabolite biosynthetic process	4	0.0470736	OPN3/ZEB2/PMEL/CDH3
	GO:1902961	positive regulation of aspartic-type endopeptidase activity involved in amyloid precursor protein catabolic process	4	0.0470736	EPHA4/LYN/AGER/EFNA3
	GO:1903596	regulation of gap junction assembly	4	0.0470736	IL1B/CNTNAP2/HOPX/CAV1
	GO:0031400	negative regulation of protein modification process	43	0.0470736	SAMSN1/NLRP12/RASSF2/HYAL2/SIRPA/RGS2/DUSP1/CD300A/GPRC5A/SERPINB3/TNFAIP3/PTPRC/IL1B/TRIB1/CORO1C/LATS2/NIBAN1/ARRB2/CDKN1C/IGFBP3/IVNS1ABP/CNKSR3/DKK1/PTEN/SIRT1/PPM1F/DCUN1D3/TRIB3/PTPRJ/SLC8A1/N4BP1/PTPN6/CAV1/UBE2B/PTPN1/SNCA/LYN/DUSP3/PRR5L/TGFB1/PLK1/SEMA4D/BEX1
	GO:0019318	hexose metabolic process	31	0.0470736	HK3/FUT6/PFKFB3/TFF3/PPP1R3B/ATF4/MPI/GALK1/TPI1/HK2/ENO1/PFKFB4/IRS2/TKTL1/IGFBP3/TNF/MAN2A2/CHST15/DCXR/GALE/TFAP2B/FUT7/SIRT1/IRS1/PDK1/GAPDH/PGM2/ZNF692/MAPK14/SESN2/LEPR
	GO:0006825	copper ion transport	5	0.0470736	STEAP4/FKBP4/SLC39A11/HEPHL1/SLC31A2
	GO:0009750	response to fructose	5	0.0470736	XBP1/PTGS2/TNF/SLC26A6/SLC2A5
	GO:0015816	glycine transport	5	0.0470736	SLC6A14/SLC38A1/SLC6A20/RGS2/SLC38A5
	GO:0032306	regulation of prostaglandin secretion	5	0.0470736	IL1A/IL1B/EDN1/ACSL4/MAP2K6
	GO:0032490	detection of molecule of bacterial origin	5	0.0470736	TLR4/TLR2/LY96/TLR6/NR4A1
	GO:0043455	regulation of secondary metabolic process	5	0.0470736	OPN3/ZEB2/SLC24A5/PMEL/CDH3
	GO:0048021	regulation of melanin biosynthetic process	5	0.0470736	OPN3/ZEB2/SLC24A5/PMEL/CDH3
	GO:1900376	regulation of secondary metabolite biosynthetic process	5	0.0470736	OPN3/ZEB2/SLC24A5/PMEL/CDH3
	GO:1902969	mitotic DNA replication	5	0.0470736	TK1/RAD51/CDC45/BRCA2/BCL6
	GO:1901655	cellular response to ketone	17	0.0470736	SLC5A5/SPP1/SERPINF1/GNG2/FOS/NCF1/BTG2/SIRT1/FBXO32/MSN/KLF2/SCNN1G/KLF4/SP1/SCNN1B/GJB2/TGFB1
	GO:0010543	regulation of platelet activation	11	0.0480999	THBD/PLEK/FCER1G/TLR4/IL6R/EMILIN2/CTSG/PTPRJ/SYK/LYN/ALOX12
	GO:0045604	regulation of epidermal cell differentiation	11	0.0480999	ALOX15B/ZFP36/MAFF/VDR/CD109/CYP27B1/KLF7/SULT2B1/NOTCH1/MAFG/EZH2
	GO:1902895	positive regulation of miRNA transcription	11	0.0480999	GATA2/IL10/SPI1/FOS/EGR1/TNF/HIF1A/SRF/FOSL1/KLF4/TGFB1
	GO:0019216	regulation of lipid metabolic process	42	0.0482008	SERPINA3/ADM/RUBCNL/IL1A/LPCAT1/XBP1/GAL/ACADVL/IL1B/PTGS2/HCAR2/SORL1/PDE3B/IRS2/RDH10/CYP27B1/DISP3/EGR1/SNAI1/TNF/TNFRSF1A/INSIG1/PAQR4/STAT5B/SIRT1/QKI/SPHK1/BMP6/MBOAT7/IRS1/CCN1/TRIB3/APOC2/PDK1/ABHD5/PIK3CG/TPK1/CAV1/SNCA/ABCG1/PLCG2/CIDEA
	GO:1903556	negative regulation of tumor necrosis factor superfamily cytokine production	16	0.0484509	ORM1/SIRPA/TLR4/IL10/THBS1/ARG2/TNFAIP3/CLEC4A/ARRB2/RARA/VSIR/BCL3/C5AR2/PTPN6/CD33/CIDEA
	GO:0042744	hydrogen peroxide catabolic process	7	0.0486502	PXDN/HBB/TPO/HBA2/HBA1/HP/SNCA
	GO:0097186	amelogenesis	7	0.0486502	CSF3R/KLK5/RELT/TCIRG1/SLC24A4/NECTIN1/TGFB1
	GO:0098868	bone growth	7	0.0486502	ECM1/COMP/RARA/FOSL2/TGFBR2/COL27A1/LEPR
	GO:1901623	regulation of lymphocyte chemotaxis	7	0.0486502	CCL4/CCL3/PADI2/TNFSF14/SLC8B1/OXSR1/S100A7
	GO:0031669	cellular response to nutrient levels	33	0.0486502	DSC2/FOXA3/COL1A1/ATF4/BHLHA15/XBP1/FOS/PLIN2/SLC7A5/UPP1/LPL/FES/VDR/CYP27B1/WIPI1/PIM1/LRRK2/MAP1LC3B2/SIRT1/SRF/ITFG2/PPM1D/ULK1/FNIP1/CAV1/TBC1D7/SP1/GABARAPL1/ASNS/CD68/SESN2/RRAGC/RRAGD
	GO:0042445	hormone metabolic process	33	0.0486502	SLC5A5/DGAT2/TPO/ADM/SPP1/KLK6/CPA4/FOXE1/FFAR3/SULT1B1/GAL/DGAT1/EDNRB/PCSK6/RDH10/ALDH1A2/CYP27B1/EGR1/PLB1/STAT5B/HIF1A/CTSG/ALDH1A3/BMP6/SLC16A2/CPE/CYP2D6/MME/SLC16A10/RDH13/BACE2/SCNN1B/UGT2B4
	GO:0042594	response to starvation	30	0.0497735	ADM/DDIT3/DSC2/FOXA3/ATF4/BHLHA15/ZFP36/XBP1/FOS/PLIN2/SLC7A5/UPP1/CBL/SSTR3/WIPI1/LRRK2/MAP1LC3B2/SIRT1/ITFG2/PPM1D/ULK1/FNIP1/CAV1/TBC1D7/SP1/GABARAPL1/ASNS/SESN2/RRAGC/RRAGD

### Sheet: All RV (Down)
	Significant Gene Ontology Enrichment | All RV Infection relative to Control - Downregulated
	General Virus Model Design | Based on significantly downregulated genes (fold change < 0.67, adjusted p < 0.05)
	ID	Description	Count (out of 1378)	Adjusted p	Gene Names
	GO:0044782	cilium organization	208	5.40368e-126	CDC14A/GALNT11/BBS7/BBS4/LRRC61/KIFAP3/CDKL1/WDR35/ARMC2/NEK1/IFT46/WDR19/TTC8/RABL2B/CROCC/IFT172/IQCB1/TTLL1/IFT88/CFAP58/TOGARAM1/BBS9/CEP162/ARL13B/CPLANE1/UNC119B/IFT57/IFT140/DNAH5/TTLL5/TRAF3IP1/CFAP44/KIF3B/TMEM237/CCDC39/TTC21A/JHY/DNAI4/DNAH7/TMEM67/KIF27/LCA5/DNAAF1/LRGUK/SPATA6/ARL3/GAS8/RFX2/CFAP54/CEP126/IFT74/TRIM32/DNAH1/RP1/CFAP70/BBS5/IFT81/BBS10/TCTN2/DYNC2H1/HYDIN/CFAP221/DNAH2/BBS12/MAP4/CLCN4/CLUAP1/ERICH3/BBS2/IFT80/CFAP69/DMD/CFAP47/RSPH4A/IQCG/ODAD2/CFAP91/SPAG16/DYNC2I1/TTC39C/CEP97/SPEF2/TTC29/CCDC88C/WDR44/IFT27/BBS1/WDPCP/CIMAP3/TEKT3/FAM161B/RFX3/CCDC146/INPP5E/SPAG6/DNAI2/UBXN10/CCDC40/PARVA/CFAP43/LRRC23/KIAA0753/CFAP65/CFAP410/DCDC2/IFT52/CEP290/CCDC13/BBOF1/CDC14B/TBC1D32/DNAAF11/DNAI3/DNALI1/CFAP61/TMEM107/MKS1/IFT56/SPAG17/CC2D2A/KIF19/TCTN1/CFAP100/TMEM231/TCTN3/LRRC43/LCA5L/CFAP184/DNAJB13/TTBK2/DNAL1/CFAP57/DYNC2LI1/PFN4/DAW1/DZIP1L/IFT122/KIF3A/DNAAF8/CEP83/CFAP206/DNAAF5/CATIP/INTU/CFAP157/MAPK15/TTC21B/CCDC65/PIERCE1/CFAP73/DZIP1/CFAP263/DNAI1/MNS1/RSPH1/CIBAR2/DNAAF6/DRC1/ODAD1/CFAP46/CFAP298/PCM1/DNHD1/RPGR/CWH43/IQUB/SPAG1/CCP110/WDR90/SPACA9/B9D1/CLXN/PIBF1/STK36/ARMC9/ZMYND12/RPGRIP1L/DRC7/CEP89/ODF2/ODF2L/RAB23/TMEM138/ODAD4/CEP131/IFT70A/SPEF1/CCDC57/TTC12/CFAP53/C2CD3/DYNC2I2/NME5/IFT22/CFAP126/MEIG1/TEKT1/ENKD1/DNAAF4/IFT70B/DNAAF10/IFT25/ODAD3/TUB/WDR54/SAXO1/DYNLT2B/B9D2
	GO:0060271	cilium assembly	193	6.19706e-116	CDC14A/GALNT11/BBS7/BBS4/LRRC61/CDKL1/WDR35/ARMC2/NEK1/IFT46/WDR19/TTC8/RABL2B/CROCC/IFT172/IQCB1/TTLL1/IFT88/CFAP58/TOGARAM1/BBS9/CEP162/ARL13B/CPLANE1/UNC119B/IFT57/IFT140/DNAH5/TTLL5/TRAF3IP1/CFAP44/KIF3B/TMEM237/CCDC39/JHY/DNAI4/DNAH7/TMEM67/KIF27/DNAAF1/LRGUK/SPATA6/ARL3/GAS8/RFX2/CFAP54/CEP126/IFT74/TRIM32/DNAH1/RP1/CFAP70/BBS5/IFT81/BBS10/TCTN2/DYNC2H1/HYDIN/CFAP221/DNAH2/MAP4/CLCN4/CLUAP1/ERICH3/BBS2/IFT80/CFAP69/DMD/CFAP47/RSPH4A/IQCG/ODAD2/CFAP91/SPAG16/DYNC2I1/TTC39C/CEP97/SPEF2/WDR44/IFT27/BBS1/WDPCP/TEKT3/RFX3/CCDC146/INPP5E/SPAG6/DNAI2/UBXN10/CCDC40/PARVA/CFAP43/LRRC23/KIAA0753/CFAP65/CFAP410/DCDC2/IFT52/CEP290/CCDC13/BBOF1/CDC14B/TBC1D32/DNAAF11/DNAI3/DNALI1/CFAP61/TMEM107/MKS1/IFT56/SPAG17/CC2D2A/TCTN1/CFAP100/TMEM231/TCTN3/LRRC43/CFAP184/DNAJB13/TTBK2/DNAL1/CFAP57/DYNC2LI1/PFN4/DAW1/DZIP1L/IFT122/KIF3A/DNAAF8/CEP83/CFAP206/DNAAF5/INTU/CFAP157/MAPK15/TTC21B/CCDC65/PIERCE1/CFAP73/DZIP1/CFAP263/DNAI1/MNS1/RSPH1/CIBAR2/DNAAF6/DRC1/ODAD1/CFAP46/CFAP298/PCM1/DNHD1/RPGR/IQUB/SPAG1/CCP110/WDR90/SPACA9/B9D1/CLXN/PIBF1/STK36/ARMC9/ZMYND12/RPGRIP1L/DRC7/CEP89/ODF2/ODF2L/RAB23/TMEM138/ODAD4/CEP131/SPEF1/CCDC57/TTC12/CFAP53/C2CD3/DYNC2I2/NME5/IFT22/MEIG1/TEKT1/ENKD1/DNAAF4/IFT70B/DNAAF10/IFT25/ODAD3/WDR54/SAXO1/DYNLT2B/B9D2
	GO:0003341	cilium movement	132	9.56108e-82	BBS4/ARMC2/PLTP/TTLL1/CFAP58/EFHC2/KATNIP/DNAH5/TTLL5/CFAP44/EFHB/CCDC39/TTC21A/DNAH3/EPPIN/JHY/DNAI4/DNAH11/DNAH7/KIF27/CYB5D1/DNAAF1/EFHC1/GAS8/PACRG/CFAP54/CFAP251/NEK10/CATSPERE/DNAH1/CFAP70/IFT81/DYNC2H1/HYDIN/CFAP221/DNAH2/NPHP4/EFCAB6/CABYR/BBS2/CFAP69/CFAP47/RSPH4A/IQCG/ODAD2/CFAP91/SPAG16/SPEF2/TUBA1A/TTC29/CCDC88C/BBS1/TUBB4B/LZTFL1/TEKT3/RFX3/CCDC146/SPMIP6/SPAG6/DNAI2/CCDC40/DNAH10/TTLL9/CFAP43/LRRC23/CFAP65/BBOF1/DNAH9/DNAH6/DNAAF11/CATSPERD/DNAI3/DNALI1/CFAP61/SPAG17/AQP4/CFAP100/ROPN1L/CFAP57/PFN4/CFAP52/DAW1/ARMC3/CFAP206/DNAAF5/CFAP157/GAS2L2/CCDC65/PIERCE1/CFAP73/DZIP1/DNAI1/SPA17/MNS1/DNAAF6/DRC1/CFAP95/ODAD1/TMEM232/CFAP46/TCTE1/CFAP298/DNHD1/CWH43/IQUB/ENKUR/SPACA9/CLXN/STK36/ZMYND12/CFAP45/DRC7/ODAD4/CEP131/RIBC1/SPEF1/CFAP276/TTC12/CFAP53/NME5/SPAG8/CFAP126/MEIG1/CFAP90/TEKT1/CFAP107/DNAAF4/CFAP77/CFAP68/NME7/ODAD3/DPCD
	GO:0035082	axoneme assembly	76	1.48877e-62	LRRC61/ARMC2/TTLL1/CFAP58/TOGARAM1/DNAH5/TTLL5/CFAP44/CCDC39/JHY/DNAI4/DNAH7/DNAAF1/LRGUK/GAS8/DNAH1/RP1/HYDIN/DNAH2/CLUAP1/BBS2/CFAP69/CFAP47/RSPH4A/IQCG/ODAD2/CFAP91/SPAG16/SPEF2/CCDC146/SPAG6/DNAI2/CCDC40/CFAP43/LRRC23/CFAP65/BBOF1/DNAAF11/DNAI3/IFT56/SPAG17/CC2D2A/CFAP100/LRRC43/DNAJB13/DNAL1/CFAP57/DAW1/DNAAF8/CFAP206/DNAAF5/CFAP157/CCDC65/PIERCE1/CFAP73/DNAI1/MNS1/RSPH1/DNAAF6/DRC1/ODAD1/CFAP46/SPAG1/SPACA9/CLXN/STK36/ZMYND12/DRC7/ODAD4/CEP131/SPEF1/TTC12/MEIG1/DNAAF4/DNAAF10/ODAD3
	GO:0001539	cilium or flagellum-dependent cell motility	102	1.54214e-57	BBS4/ARMC2/PLTP/TTLL1/CFAP58/EFHC2/DNAH5/TTLL5/CFAP44/EFHB/CCDC39/TTC21A/DNAH3/EPPIN/DNAH11/DNAH7/EFHC1/GAS8/PACRG/CFAP54/CFAP251/CATSPERE/DNAH1/IFT81/DYNC2H1/CFAP221/DNAH2/NPHP4/EFCAB6/BBS2/CFAP69/CFAP47/RSPH4A/IQCG/SPAG16/SPEF2/TUBA1A/BBS1/TUBB4B/LZTFL1/TEKT3/RFX3/CCDC146/SPMIP6/SPAG6/CCDC40/DNAH10/TTLL9/CFAP43/LRRC23/CFAP65/BBOF1/DNAH9/DNAH6/DNAAF11/CATSPERD/DNAI3/DNALI1/CFAP61/ROPN1L/CFAP57/PFN4/CFAP52/ARMC3/CFAP206/CFAP157/GAS2L2/CCDC65/PIERCE1/DZIP1/DNAI1/MNS1/DNAAF6/DRC1/CFAP95/TMEM232/CFAP46/TCTE1/DNHD1/IQUB/ENKUR/SPACA9/CLXN/ZMYND12/CFAP45/DRC7/CEP131/RIBC1/CFAP276/TTC12/CFAP53/SPAG8/CFAP126/MEIG1/CFAP90/TEKT1/CFAP107/CFAP77/CFAP68/NME7/ODAD3/DPCD
	GO:0060285	cilium-dependent cell motility	102	1.54214e-57	BBS4/ARMC2/PLTP/TTLL1/CFAP58/EFHC2/DNAH5/TTLL5/CFAP44/EFHB/CCDC39/TTC21A/DNAH3/EPPIN/DNAH11/DNAH7/EFHC1/GAS8/PACRG/CFAP54/CFAP251/CATSPERE/DNAH1/IFT81/DYNC2H1/CFAP221/DNAH2/NPHP4/EFCAB6/BBS2/CFAP69/CFAP47/RSPH4A/IQCG/SPAG16/SPEF2/TUBA1A/BBS1/TUBB4B/LZTFL1/TEKT3/RFX3/CCDC146/SPMIP6/SPAG6/CCDC40/DNAH10/TTLL9/CFAP43/LRRC23/CFAP65/BBOF1/DNAH9/DNAH6/DNAAF11/CATSPERD/DNAI3/DNALI1/CFAP61/ROPN1L/CFAP57/PFN4/CFAP52/ARMC3/CFAP206/CFAP157/GAS2L2/CCDC65/PIERCE1/DZIP1/DNAI1/MNS1/DNAAF6/DRC1/CFAP95/TMEM232/CFAP46/TCTE1/DNHD1/IQUB/ENKUR/SPACA9/CLXN/ZMYND12/CFAP45/DRC7/CEP131/RIBC1/CFAP276/TTC12/CFAP53/SPAG8/CFAP126/MEIG1/CFAP90/TEKT1/CFAP107/CFAP77/CFAP68/NME7/ODAD3/DPCD
	GO:0001578	microtubule bundle formation	81	8.3698e-57	LRRC61/ARMC2/TTLL1/CFAP58/TOGARAM1/DNAH5/TTLL5/CFAP44/CCDC39/JHY/DNAI4/DNAH7/DNAAF1/LRGUK/GAS8/DNAH1/RP1/HYDIN/DNAH2/CLUAP1/MAP1B/BBS2/CFAP69/CFAP47/RSPH4A/TPPP/IQCG/ODAD2/CFAP91/SPAG16/SPEF2/CCDC88C/CCDC146/SPAG6/DNAI2/CCDC40/CFAP43/LRRC23/CFAP65/BBOF1/DNAAF11/DNAI3/IFT56/SPAG17/CC2D2A/CFAP100/LRRC43/DNAJB13/DNAL1/CFAP57/DAW1/DNAAF8/CFAP206/DNAAF5/CFAP157/GAS2L2/CCDC65/PIERCE1/CFAP73/DNAI1/MNS1/RSPH1/DNAAF6/DRC1/ODAD1/CFAP46/SPAG1/SPACA9/TPPP3/CLXN/STK36/ZMYND12/DRC7/ODAD4/CEP131/SPEF1/TTC12/MEIG1/DNAAF4/DNAAF10/ODAD3
	GO:0060294	cilium movement involved in cell motility	100	3.77998e-56	BBS4/ARMC2/PLTP/TTLL1/CFAP58/EFHC2/DNAH5/TTLL5/CFAP44/EFHB/CCDC39/TTC21A/DNAH3/EPPIN/DNAH11/DNAH7/EFHC1/GAS8/PACRG/CFAP54/CFAP251/CATSPERE/DNAH1/IFT81/DYNC2H1/CFAP221/DNAH2/NPHP4/EFCAB6/BBS2/CFAP69/CFAP47/RSPH4A/IQCG/SPAG16/SPEF2/TUBA1A/BBS1/TUBB4B/LZTFL1/TEKT3/CCDC146/SPMIP6/SPAG6/CCDC40/DNAH10/TTLL9/CFAP43/LRRC23/CFAP65/BBOF1/DNAH9/DNAH6/DNAAF11/CATSPERD/DNAI3/DNALI1/CFAP61/ROPN1L/CFAP57/PFN4/CFAP52/ARMC3/CFAP206/CFAP157/GAS2L2/PIERCE1/DZIP1/DNAI1/MNS1/DNAAF6/DRC1/CFAP95/TMEM232/CFAP46/TCTE1/DNHD1/IQUB/ENKUR/SPACA9/CLXN/ZMYND12/CFAP45/DRC7/CEP131/RIBC1/CFAP276/TTC12/CFAP53/SPAG8/CFAP126/MEIG1/CFAP90/TEKT1/CFAP107/CFAP77/CFAP68/NME7/ODAD3/DPCD
	GO:0030317	flagellated sperm motility	88	1.08641e-47	BBS4/ARMC2/PLTP/TTLL1/CFAP58/EFHC2/DNAH5/TTLL5/CFAP44/EFHB/CCDC39/TTC21A/EPPIN/DNAH11/EFHC1/GAS8/PACRG/CFAP54/CFAP251/CATSPERE/DNAH1/IFT81/CFAP221/NPHP4/EFCAB6/BBS2/CFAP69/CFAP47/IQCG/SPAG16/SPEF2/TUBA1A/TUBB4B/LZTFL1/TEKT3/CCDC146/SPMIP6/SPAG6/CCDC40/TTLL9/CFAP43/LRRC23/CFAP65/BBOF1/DNAAF11/CATSPERD/DNALI1/CFAP61/ROPN1L/CFAP57/PFN4/CFAP52/ARMC3/CFAP206/CFAP157/PIERCE1/DZIP1/DNAI1/MNS1/DNAAF6/DRC1/CFAP95/TMEM232/TCTE1/DNHD1/IQUB/ENKUR/SPACA9/CLXN/ZMYND12/CFAP45/DRC7/CEP131/RIBC1/CFAP276/TTC12/CFAP53/SPAG8/CFAP126/MEIG1/CFAP90/TEKT1/CFAP107/CFAP77/CFAP68/NME7/ODAD3/DPCD
	GO:0097722	sperm motility	88	1.08641e-47	BBS4/ARMC2/PLTP/TTLL1/CFAP58/EFHC2/DNAH5/TTLL5/CFAP44/EFHB/CCDC39/TTC21A/EPPIN/DNAH11/EFHC1/GAS8/PACRG/CFAP54/CFAP251/CATSPERE/DNAH1/IFT81/CFAP221/NPHP4/EFCAB6/BBS2/CFAP69/CFAP47/IQCG/SPAG16/SPEF2/TUBA1A/TUBB4B/LZTFL1/TEKT3/CCDC146/SPMIP6/SPAG6/CCDC40/TTLL9/CFAP43/LRRC23/CFAP65/BBOF1/DNAAF11/CATSPERD/DNALI1/CFAP61/ROPN1L/CFAP57/PFN4/CFAP52/ARMC3/CFAP206/CFAP157/PIERCE1/DZIP1/DNAI1/MNS1/DNAAF6/DRC1/CFAP95/TMEM232/TCTE1/DNHD1/IQUB/ENKUR/SPACA9/CLXN/ZMYND12/CFAP45/DRC7/CEP131/RIBC1/CFAP276/TTC12/CFAP53/SPAG8/CFAP126/MEIG1/CFAP90/TEKT1/CFAP107/CFAP77/CFAP68/NME7/ODAD3/DPCD
	GO:0099111	microtubule-based transport	93	5.10771e-47	KIFAP3/WDR35/IFT46/WDR19/RABL2B/IFT172/DLG2/TTLL1/IFT88/IFT57/KATNIP/IFT140/DNAH5/TRAF3IP1/TRAK2/AP3M2/KIF3B/CCDC39/TTC21A/JHY/DNAH11/KIF27/PEX14/LCA5/DNAAF1/ARL3/GAS8/CFAP54/NEK10/IFT74/DNAH1/IFT81/TRAK1/KIF21A/DYNC2H1/CFAP221/BBS12/CABYR/CLUAP1/MAP1B/IFT80/RSPH4A/SPAG16/DYNC2I1/SPEF2/TUBA1A/CCDC88C/IFT27/WDPCP/RFX3/SPAG6/CCDC40/CFAP43/IFT52/DNAH9/DNAAF11/IFT56/SPAG17/AQP4/LCA5L/ROPN1L/DYNC2LI1/DAW1/IFT122/KIF3A/INTU/TTC21B/DNAI1/SPA17/PCM1/RPGR/CWH43/FEZ1/STK36/CFAP45/ODAD4/CEP131/IFT70A/CFAP53/DYNC2I2/NME5/IFT22/AGBL4/DNAAF4/MAP1A/IFT70B/IFT25/DST/ODAD3/TUB/DPCD/DYNLT2B/KIF17
	GO:0044458	motile cilium assembly	51	5.65468e-38	BBS4/ARMC2/TTLL1/CFAP58/IFT57/TTLL5/CFAP44/CCDC39/JHY/DNAAF1/SPATA6/CFAP54/DNAH1/BBS5/IFT81/CFAP221/BBS2/CFAP69/DMD/CFAP47/IQCG/SPAG16/SPEF2/CCDC146/SPAG6/CCDC40/CFAP43/CFAP65/BBOF1/DNAAF11/DNALI1/CFAP61/MKS1/SPAG17/CC2D2A/CFAP57/PFN4/CFAP206/INTU/CFAP157/DZIP1/MNS1/DRC1/DNHD1/ZMYND12/DRC7/CEP131/TTC12/CFAP53/MEIG1/ENKD1
	GO:0042073	intraciliary transport	40	5.24087e-37	WDR35/IFT46/WDR19/RABL2B/IFT172/IFT88/IFT57/IFT140/TRAF3IP1/KIF3B/TTC21A/LCA5/ARL3/IFT74/IFT81/DYNC2H1/BBS12/CLUAP1/IFT80/DYNC2I1/IFT27/WDPCP/IFT52/IFT56/LCA5L/DYNC2LI1/DAW1/IFT122/INTU/TTC21B/PCM1/RPGR/CEP131/IFT70A/DYNC2I2/IFT22/IFT70B/IFT25/TUB/DYNLT2B
	GO:0003351	epithelial cilium movement involved in extracellular fluid movement	39	1.26937e-36	TTLL1/KATNIP/DNAH5/CCDC39/JHY/DNAH11/KIF27/DNAAF1/GAS8/CFAP54/NEK10/DNAH1/CFAP221/CABYR/RSPH4A/SPAG16/SPEF2/CCDC88C/RFX3/SPAG6/CCDC40/CFAP43/DNAH9/DNAAF11/SPAG17/AQP4/ROPN1L/DAW1/DNAI1/SPA17/CWH43/STK36/CFAP45/ODAD4/CFAP53/NME5/DNAAF4/ODAD3/DPCD
	GO:0006858	extracellular transport	39	1.16546e-34	TTLL1/KATNIP/DNAH5/CCDC39/JHY/DNAH11/KIF27/DNAAF1/GAS8/CFAP54/NEK10/DNAH1/CFAP221/CABYR/RSPH4A/SPAG16/SPEF2/CCDC88C/RFX3/SPAG6/CCDC40/CFAP43/DNAH9/DNAAF11/SPAG17/AQP4/ROPN1L/DAW1/DNAI1/SPA17/CWH43/STK36/CFAP45/ODAD4/CFAP53/NME5/DNAAF4/ODAD3/DPCD
	GO:0120316	sperm flagellum assembly	37	2.41752e-29	BBS4/ARMC2/TTLL1/CFAP58/TTLL5/CFAP44/CFAP54/DNAH1/IFT81/CFAP221/BBS2/CFAP69/CFAP47/IQCG/SPAG16/SPEF2/CCDC146/SPAG6/CFAP43/CFAP65/BBOF1/DNALI1/CFAP61/CFAP57/PFN4/CFAP206/CFAP157/DZIP1/MNS1/DRC1/DNHD1/ZMYND12/DRC7/CEP131/TTC12/CFAP53/MEIG1
	GO:0070286	axonemal dynein complex assembly	32	1.13785e-27	LRRC61/DNAH5/CCDC39/DNAI4/DNAH7/DNAAF1/DNAH1/DNAH2/ODAD2/DNAI2/CCDC40/DNAAF11/DNAI3/CFAP100/DNAL1/CFAP57/DAW1/DNAAF8/DNAAF5/CCDC65/CFAP73/DNAI1/DNAAF6/DRC1/ODAD1/SPAG1/CLXN/ODAD4/TTC12/DNAAF4/DNAAF10/ODAD3
	GO:1905515	non-motile cilium assembly	35	1.17477e-21	BBS7/BBS4/TTC8/IFT172/IFT88/TOGARAM1/ARL13B/IFT57/IFT140/CEP126/IFT74/RP1/BBS10/DYNC2H1/MAP4/CLCN4/BBS2/IFT80/BBS1/IFT52/CEP290/CCDC13/TBC1D32/TMEM107/MKS1/CC2D2A/IFT122/INTU/PCM1/PIBF1/RPGRIP1L/CEP89/CEP131/C2CD3/ENKD1
	GO:0007288	sperm axoneme assembly	25	2.78094e-21	ARMC2/TTLL1/CFAP58/TTLL5/CFAP44/DNAH1/BBS2/CFAP69/CFAP47/IQCG/SPAG16/SPEF2/CCDC146/SPAG6/CFAP43/CFAP65/BBOF1/CFAP206/CFAP157/MNS1/ZMYND12/DRC7/CEP131/TTC12/MEIG1
	GO:0010970	transport along microtubule	56	1.24009e-20	KIFAP3/WDR35/IFT46/WDR19/RABL2B/IFT172/DLG2/IFT88/IFT57/IFT140/TRAF3IP1/TRAK2/AP3M2/KIF3B/TTC21A/PEX14/LCA5/ARL3/IFT74/IFT81/TRAK1/KIF21A/DYNC2H1/BBS12/CLUAP1/MAP1B/IFT80/DYNC2I1/TUBA1A/IFT27/WDPCP/IFT52/IFT56/SPAG17/LCA5L/DYNC2LI1/DAW1/IFT122/KIF3A/INTU/TTC21B/PCM1/RPGR/FEZ1/CEP131/IFT70A/DYNC2I2/IFT22/AGBL4/MAP1A/IFT70B/IFT25/DST/TUB/DYNLT2B/KIF17
	GO:0061512	protein localization to cilium	36	1.61045e-20	BBS4/WDR35/WDR19/CROCC/CFAP58/BBS9/ARL13B/IFT140/CCDC39/TTC21A/DNAH11/ARL3/GAS8/TCTN2/DYNC2H1/NPHP4/IFT80/BBS1/LZTFL1/INPP5E/SPATA7/TBC1D32/DNAAF11/TMEM107/IFT56/CC2D2A/TCTN1/DZIP1L/IFT122/EFCAB7/MAPK15/TTC21B/DZIP1/ODAD4/TUB/TULP3
	GO:0007286	spermatid development	64	7.97889e-20	BBS4/ARMC2/TTLL1/CFAP58/TTLL5/CFAP44/TTC21A/RFX2/PACRG/CFAP54/CATSPERE/DNAH1/IFT81/CFAP221/CCDC136/CABYR/BBS2/STRBP/CFAP69/CFAP47/IQCG/SPAG16/SPEF2/AXDND1/CCDC146/SPAG6/CFAP43/CFAP65/BBOF1/ADGB/CATSPERD/DNALI1/CFAP61/IFT56/SPAG17/ROPN1L/CFAP57/PFN4/CFAP52/ARMC3/TCP11X1/STK33/CFAP206/CFAP157/CFAP73/DZIP1/MNS1/CIB1/RSPH1/DRC1/DNHD1/TCP11X2/TSSK3/ZMYND12/DRC7/CEP131/TTC12/CFAP53/NME5/MEIG1/TRIP13/CHN2/PCSK4/REC8
	GO:0048515	spermatid differentiation	65	9.20025e-20	BBS4/ARMC2/TTLL1/CFAP58/TTLL5/CFAP44/TTC21A/RFX2/PACRG/CFAP54/CATSPERE/DNAH1/IFT81/CFAP221/CCDC136/CABYR/BBS2/STRBP/CFAP69/CFAP47/IQCG/SPAG16/SPEF2/AXDND1/CCDC146/SPAG6/CFAP43/CFAP65/BBOF1/ADGB/CATSPERD/DNALI1/CFAP61/IFT56/SPAG17/ROPN1L/CFAP57/PFN4/CFAP52/ARMC3/TCP11X1/STK33/CFAP206/CFAP157/CFAP73/DZIP1/MNS1/CIB1/RSPH1/DRC1/DNHD1/TCP11X2/TSSK3/ZMYND12/DRC7/CEP131/TTC12/CFAP53/NME5/NPHP1/MEIG1/TRIP13/CHN2/PCSK4/REC8
	GO:0030705	cytoskeleton-dependent intracellular transport	58	4.62888e-18	KIFAP3/WDR35/IFT46/WDR19/RABL2B/IFT172/DLG2/IFT88/IFT57/IFT140/TRAF3IP1/TRAK2/AP3M2/KIF3B/TTC21A/PEX14/LCA5/ARL3/IFT74/IFT81/TRAK1/KIF21A/DYNC2H1/BBS12/CLUAP1/MAP1B/IFT80/DYNC2I1/TUBA1A/CCDC88C/IFT27/WDPCP/IFT52/IFT56/SPAG17/LCA5L/MAP6/DYNC2LI1/DAW1/IFT122/KIF3A/INTU/TTC21B/PCM1/RPGR/FEZ1/CEP131/IFT70A/DYNC2I2/IFT22/AGBL4/MAP1A/IFT70B/IFT25/DST/TUB/DYNLT2B/KIF17
	GO:0007224	smoothened signaling pathway	47	1.80993e-17	BBS7/UBR5/WDR19/IFT172/ARL13B/IFT57/IFT140/HIPK1/ARL3/GAS8/IFT81/TCTN2/DYNC2H1/CLUAP1/IFT80/TUBA1A/IFT27/WDPCP/HHAT/CFAP410/DCDC2/IFT52/TBC1D32/MKS1/IFT56/CC2D2A/TCTN1/TMEM231/TCTN3/TTBK2/DZIP1L/IFT122/EFCAB7/INTU/TTC21B/DZIP1/IQUB/B9D1/STK36/ARMC9/RPGRIP1L/FBXL17/PTCH2/C2CD3/CDON/IFT25/TULP3
	GO:0060972	left/right pattern formation	46	2.60487e-17	GALNT11/BBS7/IFT172/ARL13B/IFT57/IFT140/DNAH5/KIF3B/CCDC39/DNAH11/DNAAF1/GAS8/IFT74/BBS5/DYNC2H1/CLUAP1/ODAD2/CIMAP3/RFX3/DNAI2/CCDC40/IFT52/TBC1D32/DNAAF11/TMEM107/MKS1/CC2D2A/DYNC2LI1/CFAP52/DAW1/IFT122/PIERCE1/DNAI1/MNS1/DRC1/ENKUR/CFAP45/RPGRIP1L/ODAD4/CFAP53/C2CD3/DNAAF4/BICC1/IFT25/ODAD3/DPCD
	GO:0031503	protein-containing complex localization	56	8.80732e-17	KIFAP3/WDR35/IFT46/WDR19/RABL2B/IFT172/DLG2/IFT88/EZR/IFT57/IFT140/TRAF3IP1/SYNE1/KIF3B/TTC21A/LCA5/ERBB4/ARL3/ATR/IFT74/IFT81/DYNC2H1/BBS12/AP2B1/CLUAP1/IFT80/GPC4/DYNC2I1/IFT27/WDPCP/IFT52/IFT56/SPAG17/LCA5L/DYNC2LI1/DAW1/IFT122/CLSTN1/INTU/TTC21B/DZIP1/TMEM232/SYT17/PCM1/RPGR/CEP131/IFT70A/DYNC2I2/IFT22/EXOC3L4/IFT70B/IFT25/TUB/IQSEC2/DYNLT2B/KIF17
	GO:0090660	cerebrospinal fluid circulation	15	3.24725e-15	KATNIP/CCDC39/JHY/CFAP54/CFAP221/SPAG16/CFAP43/DNAH9/DNAAF11/AQP4/DAW1/CWH43/CFAP45/ODAD4/ODAD3
	GO:0007368	determination of left/right symmetry	42	3.99294e-15	GALNT11/BBS7/IFT172/ARL13B/IFT57/IFT140/DNAH5/KIF3B/CCDC39/DNAH11/DNAAF1/GAS8/IFT74/BBS5/DYNC2H1/CLUAP1/ODAD2/RFX3/DNAI2/CCDC40/IFT52/TBC1D32/DNAAF11/TMEM107/MKS1/CC2D2A/DYNC2LI1/CFAP52/DAW1/PIERCE1/DNAI1/DRC1/ENKUR/CFAP45/RPGRIP1L/ODAD4/CFAP53/C2CD3/DNAAF4/BICC1/ODAD3/DPCD
	GO:0035720	intraciliary anterograde transport	16	1.03079e-14	IFT46/IFT172/IFT88/IFT57/TRAF3IP1/IFT74/IFT81/CLUAP1/IFT80/IFT27/IFT52/IFT56/IFT122/IFT22/IFT70B/IFT25
	GO:0009799	specification of symmetry	42	6.93517e-14	GALNT11/BBS7/IFT172/ARL13B/IFT57/IFT140/DNAH5/KIF3B/CCDC39/DNAH11/DNAAF1/GAS8/IFT74/BBS5/DYNC2H1/CLUAP1/ODAD2/RFX3/DNAI2/CCDC40/IFT52/TBC1D32/DNAAF11/TMEM107/MKS1/CC2D2A/DYNC2LI1/CFAP52/DAW1/PIERCE1/DNAI1/DRC1/ENKUR/CFAP45/RPGRIP1L/ODAD4/CFAP53/C2CD3/DNAAF4/BICC1/ODAD3/DPCD
	GO:0009855	determination of bilateral symmetry	42	6.93517e-14	GALNT11/BBS7/IFT172/ARL13B/IFT57/IFT140/DNAH5/KIF3B/CCDC39/DNAH11/DNAAF1/GAS8/IFT74/BBS5/DYNC2H1/CLUAP1/ODAD2/RFX3/DNAI2/CCDC40/IFT52/TBC1D32/DNAAF11/TMEM107/MKS1/CC2D2A/DYNC2LI1/CFAP52/DAW1/PIERCE1/DNAI1/DRC1/ENKUR/CFAP45/RPGRIP1L/ODAD4/CFAP53/C2CD3/DNAAF4/BICC1/ODAD3/DPCD
	GO:0036158	outer dynein arm assembly	17	1.6591e-13	LRRC61/DNAH5/DNAAF1/ODAD2/DNAI2/DNAAF11/DNAL1/DAW1/DNAAF8/DNAAF5/DNAI1/DNAAF6/ODAD1/CLXN/ODAD4/DNAAF4/ODAD3
	GO:0007281	germ cell development	73	1.60805e-12	DIAPH2/BBS4/ARMC2/TTLL1/CFAP58/TTLL5/CFAP44/TTC21A/RFX2/PACRG/CFAP54/CATSPERE/DNAH1/IFT81/INHBB/CFAP221/CCDC136/CABYR/BBS2/STRBP/CFAP69/CFAP47/IQCG/SPAG16/SPEF2/AXDND1/NPR2/MSH2/CCDC146/SPAG6/CFAP43/CFAP65/BBOF1/ADGB/CATSPERD/DNALI1/CFAP61/IFT56/PAQR8/SPAG17/ROPN1L/CFAP57/PFN4/CFAP52/ARMC3/TCP11X1/STK33/CFAP206/CFAP157/CFAP73/DZIP1/MNS1/CIB1/RSPH1/DRC1/DNHD1/TCP11X2/FMN2/TSSK3/ZMYND12/DRC7/CEP131/TTC12/CFAP53/NME5/TDRD1/MEIG1/TRIP13/FER/CHN2/GDF9/PCSK4/REC8
	GO:0022412	cellular process involved in reproduction in multicellular organism	74	6.99987e-11	DIAPH2/BBS4/ARMC2/TTLL1/CFAP58/TTLL5/CFAP44/TTC21A/RFX2/PACRG/CFAP54/CATSPERE/DNAH1/IFT81/INHBB/CFAP221/CCDC136/CABYR/BBS2/STRBP/CFAP69/CFAP47/IQCG/SPAG16/SPEF2/AXDND1/NPR2/MSH2/CCDC146/SPAG6/CFAP43/CFAP65/BBOF1/ADGB/CATSPERD/DNALI1/CFAP61/IFT56/PAQR8/SPAG17/ROPN1L/CFAP57/PFN4/CFAP52/ARMC3/TCP11X1/STK33/CFAP206/CFAP157/CFAP73/DZIP1/MNS1/CIB1/RSPH1/DRC1/DNHD1/TCP11X2/FMN2/TSSK3/ZMYND12/DRC7/CEP131/TTC12/CFAP53/NME5/TDRD1/NPHP1/MEIG1/TRIP13/FER/CHN2/GDF9/PCSK4/REC8
	GO:0003356	regulation of cilium beat frequency	13	2.55175e-10	BBS4/CCDC39/DNAH11/CYB5D1/DNAAF1/BBS2/ODAD2/BBS1/CCDC40/CFAP43/CFAP206/GAS2L2/CFAP45
	GO:0036159	inner dynein arm assembly	13	2.55175e-10	CCDC39/DNAH7/DNAAF1/DNAH1/DNAH2/CCDC40/DNAAF11/DNAI3/CFAP100/DNAAF5/CFAP73/DNAAF6/DNAAF4
	GO:0003352	regulation of cilium movement	20	2.98409e-10	BBS4/CCDC39/EPPIN/DNAH11/CYB5D1/DNAAF1/BBS2/CFAP69/RSPH4A/ODAD2/BBS1/CCDC40/CFAP43/CFAP206/GAS2L2/CCDC65/DRC1/CFAP298/CLXN/CFAP45
	GO:0060632	regulation of microtubule-based movement	23	4.59038e-10	BBS4/CCDC39/EPPIN/DNAH11/CYB5D1/DNAAF1/BBS2/CFAP69/RSPH4A/ODAD2/BBS1/CCDC40/CFAP43/CFAP206/GAS2L2/TTC21B/CCDC65/DRC1/CFAP298/FEZ1/CLXN/CFAP45/DYNLT2B
	GO:0032886	regulation of microtubule-based process	53	1.28047e-09	BBS4/TOGARAM1/TRAF3IP1/KATNB1/MAPRE3/CCDC39/DIXDC1/EPPIN/DNAH11/TRIM37/TMEM67/CYB5D1/DNAAF1/KIF21A/MAP1B/BBS2/CFAP69/RSPH4A/TPPP/SLAIN2/ODAD2/BMERB1/CEP97/CCDC88C/BBS1/WDR47/CCDC40/CFAP43/EML2/TTBK2/MAP6/PARP3/CFAP206/MAPK15/GAS2L2/TTC21B/CCDC65/CIB1/DRC1/CFAP298/FEZ1/CLXN/MDM1/CFAP45/CAMSAP1/CEP131/MAP9/SPEF1/PKD1/TRIM36/NME7/MAP1A/DYNLT2B
	GO:0035721	intraciliary retrograde transport	11	2.72999e-09	WDR35/WDR19/IFT140/TTC21A/DYNC2H1/DYNC2I1/DYNC2LI1/IFT122/TTC21B/DYNC2I2/DYNLT2B
	GO:0003002	regionalization	69	6.31149e-09	GALNT11/BBS7/BMI1/WDR19/IFT172/ARL13B/IFT57/IFT140/DNAH5/HIPK1/KIF3B/CCDC39/DNAH11/BHLHE41/DNAAF1/PBX3/GAS8/IRX3/IFT74/BBS5/DYNC2H1/CLUAP1/ODAD2/WLS/CIMAP3/RFX3/DNAI2/CCDC40/SEMA3C/IFT52/TBC1D32/DNAAF11/TMEM107/MKS1/CC2D2A/TCTN1/DYNC2LI1/CFAP52/DAW1/DZIP1L/IFT122/INTU/TTC21B/PIERCE1/DNAI1/MNS1/DRC1/BMPR1A/CXXC4/ENKUR/CFAP45/RPGRIP1L/ODAD4/CFAP53/C2CD3/NRP2/CDON/TDRD1/PLXNA2/SSBP3/DNAAF4/BICC1/IFT25/ODAD3/TULP3/DPCD/PCSK5/HEY2/PGAP1
	GO:0120197	mucociliary clearance	9	1.93994e-08	TTLL1/CFAP54/NEK10/CFAP221/SPAG16/CCDC88C/CFAP43/DNAH9/ODAD4
	GO:1905198	manchette assembly	9	1.93994e-08	AXDND1/CCDC146/IFT56/SPAG17/PFN4/STK33/CEP131/CFAP53/MEIG1
	GO:1902017	regulation of cilium assembly	23	5.19072e-08	BBS4/CDKL1/CROCC/IFT88/IFT140/TRIM32/RP1/MAP4/CEP97/WDR44/WDPCP/DCDC2/DYNC2LI1/INTU/MAPK15/DZIP1/MNS1/CCP110/ODF2/ODF2L/ODAD3/SAXO1/DYNLT2B
	GO:0060287	epithelial cilium movement involved in determination of left/right asymmetry	10	9.90265e-08	CCDC39/DNAH11/DNAAF1/RFX3/CCDC40/DNAAF11/CFAP45/ODAD4/CFAP53/ODAD3
	GO:0045494	photoreceptor cell maintenance	17	2.23712e-07	BBS4/PROM1/CROCC/IQCB1/LCA5/RP1/BBS10/CLCN3/NPHP4/BBS12/BBS2/BBS1/SPATA7/USH1C/USH2A/CRB1/TUB
	GO:0001895	retina homeostasis	19	3.29937e-07	BBS4/PROM1/CROCC/IQCB1/LCA5/RP1/BBS10/CLCN3/NPHP4/BBS12/BBS2/BBS1/SPATA7/USH1C/USH2A/CRB1/RPE65/TUB/SLC28A2
	GO:0021915	neural tube development	30	1.79499e-05	NF1/BBS4/BMI1/WDR19/IFT172/ARL13B/IFT57/IFT140/NUP133/WDR83/CLUAP1/WDPCP/SEMA3C/IFT52/TBC1D32/FZD6/TMEM107/MKS1/CC2D2A/TCTN1/DZIP1L/IFT122/INTU/SDC4/RPGRIP1L/C2CD3/PKD1/PLXNA2/SSBP3/TULP3
	GO:0008589	regulation of smoothened signaling pathway	20	0.000120199	UBR5/IFT172/IFT140/GAS8/IFT81/DYNC2H1/DCDC2/MKS1/TCTN1/IFT122/EFCAB7/INTU/TTC21B/STK36/ARMC9/RPGRIP1L/FBXL17/PTCH2/C2CD3/TULP3
	GO:1903441	protein localization to ciliary membrane	7	0.000258778	WDR19/ARL13B/ARL3/IFT80/LZTFL1/EFCAB7/TUB
	GO:0021532	neural tube patterning	11	0.000259672	BMI1/WDR19/ARL13B/IFT140/TBC1D32/TMEM107/TCTN1/DZIP1L/RPGRIP1L/SSBP3/TULP3
	GO:0031114	regulation of microtubule depolymerization	11	0.00125348	KATNB1/KIF21A/MAP1B/BMERB1/CCDC88C/WDR47/TTBK2/GAS2L2/CIB1/SPEF1/MAP1A
	GO:0042733	embryonic digit morphogenesis	14	0.00151749	IFT140/WDPCP/IFT52/TBC1D32/FZD6/TMEM107/MKS1/TMEM231/INTU/BMPR1A/B9D1/FLVCR1/C2CD3/TULP3
	GO:0007019	microtubule depolymerization	13	0.00162788	KIF2A/KATNB1/KIF21A/MAP1B/BMERB1/CCDC88C/WDR47/KIF19/TTBK2/GAS2L2/CIB1/SPEF1/MAP1A
	GO:1903564	regulation of protein localization to cilium	6	0.00216343	CROCC/GAS8/LZTFL1/INPP5E/EFCAB7/DZIP1
	GO:0031109	microtubule polymerization or depolymerization	25	0.0027833	KIF2A/TOGARAM1/KATNB1/MAPRE3/TUBGCP2/KIF21A/MAP4/MAP1B/TPPP/SLAIN2/BMERB1/TUBA1A/CCDC88C/WDR47/EML2/KIF19/TTBK2/GAS2L2/CIB1/TPPP3/CAMSAP1/SPEF1/CCDC57/NME7/MAP1A
	GO:0006805	xenobiotic metabolic process	22	0.00417083	GSTA2/CES2/CMBL/CYP2U1/ABCB11/ALDH3A1/GSTA3/GSTA1/NQO1/GSTM2/EPHX1/CYP2A13/SLC29A1/CBR1/NR1I2/NAT1/CYP2S1/BPHL/CBR3/FMO4/SULT1A2/SLC28A2
	GO:0021591	ventricular system development	11	0.00418875	BBS4/DNAH5/KIF27/HYDIN/ODAD2/BBS1/AK8/TTC21B/RPGRIP1L/NME5/DPCD
	GO:0003016	respiratory system process	12	0.00482994	FTO/TTLL1/PBX3/CFAP54/NEK10/CFAP221/SPAG16/CCDC88C/CFAP43/DNAH9/SELENON/ODAD4
	GO:0070507	regulation of microtubule cytoskeleton organization	27	0.00530735	TOGARAM1/TRAF3IP1/KATNB1/MAPRE3/DIXDC1/KIF21A/MAP1B/TPPP/SLAIN2/BMERB1/CEP97/CCDC88C/WDR47/EML2/TTBK2/MAP6/PARP3/MAPK15/GAS2L2/CIB1/CAMSAP1/MAP9/SPEF1/PKD1/TRIM36/NME7/MAP1A
	GO:0046530	photoreceptor cell differentiation	16	0.00531453	BBS4/PROM1/TTC8/IFT140/DZANK1/CFAP418/ARL3/RP1/BBS10/NPHP4/BBS1/CEP290/USH1C/RPGRIP1L/CABP4/CRB1
	GO:0097499	protein localization to non-motile cilium	6	0.00638629	BBS4/ARL13B/IFT80/SPATA7/TTC21B/TUB
	GO:0007026	negative regulation of microtubule depolymerization	9	0.00783456	KATNB1/MAP1B/BMERB1/CCDC88C/WDR47/TTBK2/GAS2L2/CIB1/SPEF1
	GO:0048736	appendage development	28	0.00818013	BBS7/WDR19/IFT172/IFT140/DYNC2H1/IFT80/NPR2/IQCE/WDPCP/SEMA3C/IFT52/TBC1D32/FZD6/TMEM107/MKS1/TMEM231/IFT122/INTU/IRF6/BMPR1A/B9D1/RPGRIP1L/FLVCR1/C2CD3/PLXNA2/AFF3/TULP3/PCSK5
	GO:0060173	limb development	28	0.00818013	BBS7/WDR19/IFT172/IFT140/DYNC2H1/IFT80/NPR2/IQCE/WDPCP/SEMA3C/IFT52/TBC1D32/FZD6/TMEM107/MKS1/TMEM231/IFT122/INTU/IRF6/BMPR1A/B9D1/RPGRIP1L/FLVCR1/C2CD3/PLXNA2/AFF3/TULP3/PCSK5
	GO:0035107	appendage morphogenesis	24	0.00940176	WDR19/IFT140/DYNC2H1/NPR2/IQCE/WDPCP/SEMA3C/IFT52/TBC1D32/FZD6/TMEM107/MKS1/TMEM231/IFT122/INTU/BMPR1A/B9D1/RPGRIP1L/FLVCR1/C2CD3/PLXNA2/AFF3/TULP3/PCSK5
	GO:0035108	limb morphogenesis	24	0.00940176	WDR19/IFT140/DYNC2H1/NPR2/IQCE/WDPCP/SEMA3C/IFT52/TBC1D32/FZD6/TMEM107/MKS1/TMEM231/IFT122/INTU/BMPR1A/B9D1/RPGRIP1L/FLVCR1/C2CD3/PLXNA2/AFF3/TULP3/PCSK5
	GO:0001736	establishment of planar polarity	9	0.00940176	TTC8/JHY/ERBB4/ASTN2/WDPCP/FZD6/INTU/RPGRIP1L/NPHP1
	GO:0007164	establishment of tissue polarity	9	0.00940176	TTC8/JHY/ERBB4/ASTN2/WDPCP/FZD6/INTU/RPGRIP1L/NPHP1
	GO:0042461	photoreceptor cell development	13	0.010745	BBS4/IFT140/DZANK1/CFAP418/ARL3/RP1/NPHP4/BBS1/CEP290/USH1C/RPGRIP1L/CABP4/CRB1
	GO:0051494	negative regulation of cytoskeleton organization	25	0.010745	BBS4/KATNB1/SPTBN1/TRIM37/TMEM67/MAP1B/SLIT2/BMERB1/CCDC88C/WDR47/TOGARAM2/DNAI3/DMTN/EML2/TTBK2/PFN4/GAS2L2/CIB1/RHPN1/PFN2/MDM1/CRACD/SPEF1/CORO2B/RHPN2
	GO:1903830	magnesium ion transmembrane transport	7	0.0112113	CLDN16/SLC41A3/TUSC3/CNNM4/TMEM94/CNNM2/SLC41A1
	GO:0060295	regulation of cilium movement involved in cell motility	9	0.018551	BBS4/EPPIN/BBS2/CFAP69/BBS1/CFAP206/GAS2L2/CLXN/CFAP45
	GO:1902019	regulation of cilium-dependent cell motility	9	0.018551	BBS4/EPPIN/BBS2/CFAP69/BBS1/CFAP206/GAS2L2/CLXN/CFAP45
	GO:0015693	magnesium ion transport	7	0.0211492	CLDN16/SLC41A3/TUSC3/CNNM4/TMEM94/CNNM2/SLC41A1
	GO:0072698	protein localization to microtubule cytoskeleton	12	0.0279906	BBS4/MAPRE3/ABHD17B/KIAA0753/TTBK2/CEP83/GAS2L2/PCM1/PIBF1/CEP131/C2CD3/MAP1A
	GO:0018200	peptidyl-glutamic acid modification	7	0.0279906	TTLL1/AGBL3/AGBL5/AGBL2/AGBL1/TTLL7/AGBL4
	GO:0120032	regulation of plasma membrane bounded cell projection assembly	28	0.0284765	BBS4/CDKL1/CROCC/IFT88/IFT140/TRIM32/RP1/MAP4/SLIT2/CEP97/WDR44/WDPCP/DCDC2/DMTN/ABI2/DYNC2LI1/INTU/MAPK15/DZIP1/MNS1/PFN2/CCP110/ODF2/ODF2L/FER/ODAD3/SAXO1/DYNLT2B
	GO:0044380	protein localization to cytoskeleton	13	0.0284765	BBS4/MAPRE3/ABHD17B/FILIP1/KIAA0753/TTBK2/CEP83/GAS2L2/PCM1/PIBF1/CEP131/C2CD3/MAP1A
	GO:0031111	negative regulation of microtubule polymerization or depolymerization	10	0.0286976	KATNB1/MAP1B/BMERB1/CCDC88C/WDR47/EML2/TTBK2/GAS2L2/CIB1/SPEF1
	GO:0060491	regulation of cell projection assembly	28	0.0342791	BBS4/CDKL1/CROCC/IFT88/IFT140/TRIM32/RP1/MAP4/SLIT2/CEP97/WDR44/WDPCP/DCDC2/DMTN/ABI2/DYNC2LI1/INTU/MAPK15/DZIP1/MNS1/PFN2/CCP110/ODF2/ODF2L/FER/ODAD3/SAXO1/DYNLT2B
	GO:0031122	cytoplasmic microtubule organization	13	0.0363952	IFT172/EZR/KATNB1/TUBGCP2/CEP126/KIF21A/TPPP/SLAIN2/CCDC88C/CCDC13/KIF19/CIB1/PCM1
	GO:1902116	negative regulation of organelle assembly	11	0.0381382	TRIM37/TRIM32/MAP4/MTM1/CEP97/WDR44/PATL2/FEZ1/CCP110/MDM1/ODF2L
	GO:0010839	negative regulation of keratinocyte proliferation	7	0.0447754	IFT172/IFT57/IFT74/IFT80/IFT52/INTU/IRF6
	GO:0001894	tissue homeostasis	34	0.0447754	NF1/BBS4/PRDX5/PROM1/CROCC/IQCB1/LAMA2/CCN2/LCA5/ABCC6/TRIM32/RP1/BBS10/CLCN3/NPHP4/BBS12/BBS2/IFT80/DMD/TUBA1A/TNFRSF11A/BBS1/SPATA7/CLDN3/MKS1/USH1C/USH2A/PBLD/CRACD/CRB1/RPE65/TUB/ACACA/SLC28A2
	GO:0060249	anatomical structure homeostasis	34	0.0447754	NF1/BBS4/PRDX5/PROM1/CROCC/IQCB1/LAMA2/CCN2/LCA5/ABCC6/TRIM32/RP1/BBS10/CLCN3/NPHP4/BBS12/BBS2/IFT80/DMD/TUBA1A/TNFRSF11A/BBS1/SPATA7/CLDN3/MKS1/USH1C/USH2A/PBLD/CRACD/CRB1/RPE65/TUB/ACACA/SLC28A2

### Sheet: RSV (Up)
	Significant Gene Ontology Enrichment | RSV Infection relative to Control - Upregulated
	General Virus Model Design | Based on significantly upregulated genes (fold change > 1.5, adjusted p < 0.05)
	ID	Description	Count (out of 2639)	Adjusted p	Gene Names
	GO:0002274	myeloid leukocyte activation	110	7.4083e-23	SLC11A1/IL18RAP/CAMP/S100A12/FGR/FCAR/ITGAM/IL1RL1/DYSF/CD177/RAC2/LILRA2/SPI1/LAT2/CD300A/TLR2/CXCR2/UNC13D/VSIG4/CST7/C5AR1/FCER1G/CLEC4D/LCP2/TLR4/RHOH/ADGRE2/FES/PTAFR/PRAM1/TYROBP/ITGB2/PREX1/STXBP2/RELB/PTPRC/IL4R/CD93/MILR1/JMJD6/IL10/SPHK1/TLR6/IFNGR2/TNF/CXCL8/CXCL6/CCL3/CBL/LRRK2/HYAL2/AIF1/TICAM1/PIK3CG/TGFB1/PIK3CD/DOCK2/SBNO2/TGFBR2/BTK/NDRG1/RABGEF1/MYD88/GAB2/MMP8/BATF/LYN/ZC3H12A/PTPN6/SYK/TLR1/CD33/FCGR3A/PLCG2/THBS1/AGER/IL6/IFNGR1/NR4A3/NMI/HAMP/LTBR/SNAP23/GATA2/CCR2/HAVCR2/ADAM10/LDLR/TNIP2/PLSCR1/STXBP3/PSEN1/TMEM106A/STX4/GRN/NECTIN2/LILRB4/IL16/PRKCD/ANXA3/KMT2E/FCGR2B/CD84/NOTCH2/CD300LF/TSPAN32/LGALS9/ADAM9/VAMP2/SYT11
	GO:0050900	leukocyte migration	144	7.4083e-23	CSF3R/S100A9/S100A8/S100A12/CXCL5/IL1R1/PADI2/CD177/TNFAIP6/SIRPA/RAC2/CCL3L1/HCK/IL1A/CD300A/NLRP12/ADAM8/CXCR2/SELL/ALOX5/EDN1/TREM1/FPR2/CXCL1/TNFSF14/CXCR4/MPP1/C5AR1/FCER1G/C3AR1/CXCR1/ADGRE2/PTAFR/CRK/CCR1/CCL20/CXCL3/ITGB2/PREX1/RIN3/FUT7/CNN2/ECM1/NINJ1/GPSM3/FFAR2/IL10/IL1B/PECAM1/OXSR1/SLC8B1/FLT1/SELPLG/TNF/IL6R/IL17RA/ICAM1/CORO1A/CXCL8/PDE4B/CXCL6/STAT5B/CCL3/BST1/CXCL2/AIF1/TRPM2/IL23A/ABL2/PIK3CG/TGFB1/PIK3CD/PTPRJ/PPBP/JAML/CCL4L2/PTGER4/STK10/CKLF/RABGEF1/MYD88/MSN/LYST/CCL4/LYN/EDNRB/CXCL16/SYK/MYH9/ST3GAL4/IRAK4/C5AR2/S1PR1/HMOX1/DOCK8/CD300H/GBA1/NCKAP1L/VEGFA/NOD2/RIPOR2/THBS1/AGER/CD69/IL6/MYO1G/SPNS2/ITGB3/CRKL/CCL2/ADAM17/PTK2B/TNFRSF14/SRC/ITGA7/CCR2/DEFA1/ADAM10/ITGAL/DUSP1/VAV1/LYVE1/NEDD9/CCL18/CMKLR1/CSF1R/CCL23/IL16/MOSPD2/CCL7/GPR183/ADA/PLA2G7/LEP/WDR1/DEFA1B/ROCK1/CCN3/DEFA4/HSD3B7/MCU/LGALS9/PIKFYVE/B4GALT1
	GO:0002366	leukocyte activation involved in immune response	121	1.4046e-21	SLC11A1/CLEC4E/CR1/FGR/ITGAM/PGLYRP1/DYSF/CD177/RAC2/LILRA2/SPI1/LAT2/IL18R1/CD300A/UNC13D/APBB1IP/FCER1G/CLEC4D/TLR4/HLX/NLRP3/LCP1/ADGRE2/FES/JUNB/PTAFR/PRAM1/TYROBP/JAK3/ITGB2/STXBP2/NFKBID/RELB/PTPRC/IL4R/NFKBIZ/SOCS3/RARA/MILR1/IL10/BCL3/CEACAM1/TNF/IL6R/ICAM1/CORO1A/ST3GAL1/CCL3/GAPT/CBL/TICAM1/CLCF1/IL23A/PIK3CG/TGFB1/PIK3CD/DOCK2/SBNO2/BTK/SLC15A4/PTGER4/RABGEF1/MYD88/GAB2/DOCK11/BATF/LYN/ZC3H12A/PTPN6/SYK/NBN/BCL6/FCGR3A/SEMA4A/BRD2/PLCG2/NCKAP1L/ZBTB7B/STAT3/CD69/IL6/NR4A3/CD180/NMI/LGALS1/PTK2B/RAB27A/SNAP23/GATA2/BRD4/CCR2/MFNG/HAVCR2/ITGAL/STXBP3/LILRB1/PSEN1/EP300/STX4/GRN/SUPT6H/IL27/GPR183/ADA/MALT1/STAT5A/ANXA3/FCGR2B/CD84/NOTCH2/SH2D1B/STAT6/EXO1/LGALS9/MAD2L2/VAMP2/IL6ST/LOXL3/RC3H1/CD86/JAK1
	GO:0002263	cell activation involved in immune response	121	3.02115e-21	SLC11A1/CLEC4E/CR1/FGR/ITGAM/PGLYRP1/DYSF/CD177/RAC2/LILRA2/SPI1/LAT2/IL18R1/CD300A/UNC13D/APBB1IP/FCER1G/CLEC4D/TLR4/HLX/NLRP3/LCP1/ADGRE2/FES/JUNB/PTAFR/PRAM1/TYROBP/JAK3/ITGB2/STXBP2/NFKBID/RELB/PTPRC/IL4R/NFKBIZ/SOCS3/RARA/MILR1/IL10/BCL3/CEACAM1/TNF/IL6R/ICAM1/CORO1A/ST3GAL1/CCL3/GAPT/CBL/TICAM1/CLCF1/IL23A/PIK3CG/TGFB1/PIK3CD/DOCK2/SBNO2/BTK/SLC15A4/PTGER4/RABGEF1/MYD88/GAB2/DOCK11/BATF/LYN/ZC3H12A/PTPN6/SYK/NBN/BCL6/FCGR3A/SEMA4A/BRD2/PLCG2/NCKAP1L/ZBTB7B/STAT3/CD69/IL6/NR4A3/CD180/NMI/LGALS1/PTK2B/RAB27A/SNAP23/GATA2/BRD4/CCR2/MFNG/HAVCR2/ITGAL/STXBP3/LILRB1/PSEN1/EP300/STX4/GRN/SUPT6H/IL27/GPR183/ADA/MALT1/STAT5A/ANXA3/FCGR2B/CD84/NOTCH2/SH2D1B/STAT6/EXO1/LGALS9/MAD2L2/VAMP2/IL6ST/LOXL3/RC3H1/CD86/JAK1
	GO:0006909	phagocytosis	95	8.08154e-20	SLC11A1/ADORA2A/FGR/ITGAM/DYSF/CEACAM4/SIRPA/HCK/SIRPB1/CD300A/TLR2/FCGR2A/UNC13D/NCF4/FPR2/NCF2/FCER1G/CD14/TLR4/ABCA1/TYROBP/ITGB2/IL2RG/PTPRC/CD93/ICAM3/CNN2/PTX3/RARA/JMJD6/SPHK1/PECAM1/CORO1C/ARHGAP25/FCN1/CORO1A/CFP/BIN2/CLEC7A/XKR8/AIF1/ELMO1/PIP4P2/TGFB1/DOCK2/PTPRJ/FCGR1A/CSK/BTK/MYD88/CDC42SE1/LYST/LYN/SYK/MYH9/CEBPE/RAB20/DNM2/PLD2/PLCG2/NCKAP1L/NOD2/ARL8B/THBS1/MYO1G/ITGB3/MARCO/CCL2/RAB27A/SRC/GATA2/CCR2/PIP5K1A/COLEC12/ITGAL/RAB5A/RAB7A/ATG3/LDLR/PLSCR1/ANXA11/VAV1/LEPR/CYBA/RAB31/PRKCD/ANXA3/LEP/FCGR2B/CD300LF/PIKFYVE/SYT11/RAB39A/SH3BP1/ICAM5
	GO:0002758	innate immune response-activating signaling pathway	117	2.41709e-19	NLRP6/CLEC4E/S100A9/NLRC4/S100A8/SLC19A1/HCK/LILRA2/LY96/CD300A/TLR2/MEFV/NFKBIA/CD14/TLR4/TNFAIP3/NLRP3/ZDHHC18/PIK3AP1/NAIP/ITCH/TYROBP/IRAK2/TLR8/NFKBIZ/NINJ1/FFAR2/ARRB2/CARD8/FOSL1/TLR6/TNF/TNIP1/FCN1/IRF7/TIFA/AURKB/CLEC7A/TRIM25/TASL/TICAM1/MAPKAPK3/BTK/SLC15A4/FLOT1/MYD88/MAP2K6/MAPKAPK2/LYN/OTULIN/USP15/SYK/BCL10/IRAK4/TLR1/ZDHHC12/SEC14L1/PLCG2/LAMP2/NOD2/WASHC4/LRCH4/NAGK/TRAF3IP3/IRAK1/TLR5/NMI/OASL/PPT1/CREBBP/ERBIN/CGAS/SRC/PELI1/NLRP1/SPSB3/GPR108/HAVCR2/COLEC12/TNIP2/XIAP/TNIP3/CAV1/RELA/DDX3X/EP300/PPP2CA/IRAK3/PAK2/CASP1/TBK1/AIM2/CYBA/CD274/ABHD17A/SLC46A2/RSAD2/BIRC2/RPS6KA3/TREML4/TLR10/TRIM11/SLC15A3/CD300LF/CHUK/SQSTM1/BIRC3/CYLD/SMPDL3B/GPATCH3/NEK7/EPG5/OAS3/IFIH1/EIF2AK2/ACOD1/OAS1
	GO:0060326	cell chemotaxis	118	2.41709e-19	CCR3/CSF3R/S100A9/S100A8/S100A12/CXCL5/PADI2/TNFAIP6/RAC2/CCL3L1/ADAM8/CXCR2/ALOX5/EDN1/TREM1/FPR2/CXCL1/TNFSF14/CXCR4/MPP1/C5AR1/FCER1G/RHOG/C3AR1/CCRL2/CXCR1/ADGRE2/CRK/CCR1/CCL20/CXCL3/ITGB2/PREX1/RIN3/EGR3/NINJ1/GPSM3/FFAR2/IL10/IL1B/ARRB2/NOTCH1/OXSR1/SLC8B1/HMGB2/FLT1/IL6R/IL17RA/CORO1A/CXCL8/PDE4B/CXCL6/CCL3/BST1/BIN2/CXCL2/AIF1/TRPM2/IL23A/PIK3CG/PIK3CD/PTPRJ/PPBP/JAML/CCL4L2/CKLF/TIAM1/LYST/CCL4/LYN/EDNRB/CXCL16/SYK/C5AR2/S1PR1/CD300H/HBEGF/NCKAP1L/VEGFA/NOD2/RIPOR2/ACKR2/THBS1/IL6/TMSB4X/CRKL/NR4A1/CCL2/ADAM17/PTK2B/CCR2/PIP5K1A/DEFA1/ADAM10/DUSP1/DOCK4/VAV1/NEDD9/CCL18/CMKLR1/CSF1R/CCL23/IL16/DEFB103B/MOSPD2/CCL7/PRKCD/GPR183/EPHA2/PLA2G7/DEFA1B/CCN3/DEFA4/HSD3B7/NRP1/MCU/LGALS9/PIKFYVE
	GO:0002218	activation of innate immune response	121	5.23296e-19	NLRP6/CLEC4E/S100A9/NLRC4/S100A8/SLC19A1/HCK/LILRA2/LY96/CD300A/TLR2/MEFV/NFKBIA/CD14/TLR4/TNFAIP3/NLRP3/MNDA/ZDHHC18/PIK3AP1/NAIP/ITCH/TYROBP/IRAK2/TLR8/NFKBIZ/NINJ1/FFAR2/ARRB2/CARD8/FOSL1/TLR6/TNF/TNIP1/FCN1/IRF7/TIFA/AURKB/CLEC7A/TRIM25/TASL/TICAM1/MAPKAPK3/BTK/SLC15A4/FLOT1/MYD88/MAP2K6/MAPKAPK2/LYN/OTULIN/USP15/SYK/BCL10/IRAK4/TLR1/ZBP1/ZDHHC12/SEC14L1/PLCG2/LAMP2/NOD2/WASHC4/LRCH4/NAGK/TRAF3IP3/IRAK1/TLR5/NMI/OASL/PPT1/CREBBP/ERBIN/CGAS/SRC/PELI1/NLRP1/SPSB3/GPR108/HAVCR2/COLEC12/TNIP2/XIAP/TNIP3/CAV1/RELA/DDX3X/EP300/PPP2CA/IRAK3/PAK2/CASP1/TBK1/AIM2/CYBA/CD274/HEXIM1/ABHD17A/SLC46A2/RSAD2/BIRC2/RPS6KA3/TREML4/TLR10/TRIM11/SLC15A3/CD300LF/CHUK/SQSTM1/BIRC3/CYLD/SMPDL3B/GPATCH3/NEK7/EPG5/OAS3/IFIH1/EIF2AK2/ACOD1/TRIM5/OAS1
	GO:0002221	pattern recognition receptor signaling pathway	110	5.23296e-19	NLRP6/CLEC4E/S100A9/NLRC4/S100A8/SLC19A1/LILRA2/LY96/CD300A/TLR2/MEFV/NFKBIA/CD14/TLR4/TNFAIP3/NLRP3/ZDHHC18/PIK3AP1/NAIP/ITCH/IRAK2/TLR8/NFKBIZ/NINJ1/FFAR2/ARRB2/CARD8/FOSL1/TLR6/TNF/TNIP1/FCN1/IRF7/TIFA/AURKB/TRIM25/TASL/TICAM1/MAPKAPK3/BTK/SLC15A4/FLOT1/MYD88/MAP2K6/MAPKAPK2/LYN/OTULIN/USP15/BCL10/IRAK4/TLR1/ZDHHC12/SEC14L1/PLCG2/LAMP2/NOD2/WASHC4/LRCH4/NAGK/TRAF3IP3/IRAK1/TLR5/NMI/OASL/PPT1/ERBIN/CGAS/SRC/PELI1/NLRP1/SPSB3/GPR108/HAVCR2/COLEC12/TNIP2/XIAP/TNIP3/CAV1/RELA/DDX3X/PPP2CA/IRAK3/CASP1/TBK1/AIM2/CYBA/CD274/ABHD17A/SLC46A2/RSAD2/BIRC2/RPS6KA3/TREML4/TLR10/TRIM11/SLC15A3/CD300LF/CHUK/SQSTM1/BIRC3/CYLD/SMPDL3B/GPATCH3/NEK7/EPG5/OAS3/IFIH1/EIF2AK2/ACOD1/OAS1
	GO:0002237	response to molecule of bacterial origin	133	5.59765e-19	SLC11A1/CAMP/S100A8/CXCL5/FCAR/SIRPA/SLC7A5/HCK/LILRA2/LY96/CSF2RB/IL1A/TNFRSF1B/TLR2/EDN1/NFKBIA/CXCL1/NFKB2/ZFP36/C5AR1/CD14/THBD/TLR4/TNFAIP3/NLRP3/SOD2/ABCA1/PTAFR/CXCL3/IRAK2/LITAF/CARD16/NFKBIZ/RARA/IL10/IL1B/NOTCH1/TRIB1/CD55/FOSL2/HMGB2/CARD8/TLR6/TNF/TNIP1/AKIRIN2/CXCL8/PDE4B/CXCL6/CEBPB/IL36A/LILRB2/CYRIB/ADM/CXCL2/MAP2K3/TICAM1/ARID5A/IL10RA/SBNO2/PPBP/NOCT/MAPKAPK3/ALPL/IL36G/BTK/GJB2/PTGER4/MYD88/MMP8/MAPKAPK2/LYN/ZC3H12A/VIM/EDNRB/MAPK14/CDK19/CEBPE/NFKB1/BCL10/IRAK4/TLR1/BMP6/IFNAR1/CD68/PLCG2/NOD2/IL6/IRAK1/NR4A1/IL36RN/CCL2/CD180/GCH1/ADAM17/ERBIN/SRC/PELI1/PTGS2/DEFA1/HAVCR2/TNIP2/XIAP/TNIP3/LILRB1/E2F1/RELA/GJB6/IRAK3/CASP1/NFKBIB/MRC1/TSPO/CD274/RPS6KA3/FOS/TLR10/MALT1/FCGR2B/KMO/DEFA1B/DEFA4/CARD9/CITED1/LGALS9/OTUD5/ADAM9/TRIM6/PTGIR/CD86/PLSCR3/ACOD1/TRIM5
	GO:0071216	cellular response to biotic stimulus	106	7.59594e-19	CAMP/CDA/CXCL5/FCAR/SIRPA/SLC7A5/HCK/LILRA2/LY96/IL1A/TNFRSF1B/TLR2/NFKBIA/CXCL1/ZFP36/CD14/TLR4/TNFAIP3/NLRP3/ABCA1/PTAFR/CXCL3/IRAK2/LITAF/CARD16/NFKBIZ/RARA/IL10/IL1B/NOTCH1/TRIB1/CD55/HMGB2/CARD8/TLR6/TNF/TNIP1/CXCL8/PDE4B/CXCL6/IL36A/LILRB2/CYRIB/CLEC7A/CXCL2/MAP2K3/TICAM1/ARID5A/DDIT3/SBNO2/PPBP/IL36G/BTK/PPP1R15B/MYD88/MMP8/LYN/ZC3H12A/VIM/EDNRB/MAPK14/CDK19/SYK/CEBPE/NFKB1/BCL10/IRAK4/TLR1/BMP6/APAF1/CD68/PLCG2/NOD2/IL6/IRAK1/IL36RN/CCL2/CD180/SRC/PTGS2/DEFA1/HAVCR2/TNIP2/TNIP3/LILRB1/RELA/IRAK3/CASP1/NFKBIB/MRC1/TSPO/TXNIP/CD274/TLR10/MALT1/GSK3B/FCGR2B/NOTCH2/KMO/DEFA1B/DEFA4/ADAM9/CD86/PLSCR3/ACOD1/TRIM5
	GO:0030595	leukocyte chemotaxis	96	7.59594e-19	CSF3R/S100A9/S100A8/S100A12/CXCL5/PADI2/TNFAIP6/RAC2/CCL3L1/ADAM8/CXCR2/ALOX5/EDN1/TREM1/FPR2/CXCL1/TNFSF14/CXCR4/MPP1/C5AR1/FCER1G/C3AR1/CXCR1/ADGRE2/CCR1/CXCL3/ITGB2/PREX1/RIN3/NINJ1/GPSM3/FFAR2/IL10/IL1B/OXSR1/SLC8B1/FLT1/IL6R/IL17RA/CORO1A/CXCL8/PDE4B/CXCL6/CCL3/BST1/CXCL2/AIF1/TRPM2/IL23A/PIK3CG/PIK3CD/PTPRJ/PPBP/JAML/CCL4L2/CKLF/LYST/CCL4/LYN/EDNRB/CXCL16/SYK/C5AR2/S1PR1/CD300H/NCKAP1L/VEGFA/NOD2/RIPOR2/THBS1/IL6/CCL2/ADAM17/PTK2B/CCR2/DEFA1/ADAM10/DUSP1/VAV1/NEDD9/CCL18/CMKLR1/CSF1R/CCL23/IL16/MOSPD2/CCL7/GPR183/PLA2G7/DEFA1B/CCN3/DEFA4/HSD3B7/MCU/LGALS9/PIKFYVE
	GO:0032496	response to lipopolysaccharide	126	8.07788e-19	SLC11A1/CAMP/S100A8/CXCL5/FCAR/SIRPA/SLC7A5/HCK/LILRA2/LY96/CSF2RB/IL1A/TNFRSF1B/TLR2/EDN1/NFKBIA/CXCL1/NFKB2/ZFP36/CD14/THBD/TLR4/TNFAIP3/NLRP3/SOD2/ABCA1/PTAFR/CXCL3/IRAK2/LITAF/CARD16/NFKBIZ/RARA/IL10/IL1B/NOTCH1/TRIB1/CD55/FOSL2/HMGB2/CARD8/TNF/TNIP1/AKIRIN2/CXCL8/PDE4B/CXCL6/CEBPB/IL36A/LILRB2/ADM/CXCL2/MAP2K3/TICAM1/ARID5A/IL10RA/SBNO2/PPBP/NOCT/MAPKAPK3/ALPL/IL36G/BTK/GJB2/PTGER4/MYD88/MMP8/MAPKAPK2/LYN/ZC3H12A/VIM/EDNRB/MAPK14/CDK19/CEBPE/NFKB1/BCL10/IRAK4/BMP6/IFNAR1/CD68/PLCG2/NOD2/IL6/IRAK1/NR4A1/IL36RN/CCL2/CD180/GCH1/ADAM17/ERBIN/SRC/PELI1/PTGS2/DEFA1/HAVCR2/TNIP2/XIAP/TNIP3/LILRB1/E2F1/RELA/GJB6/IRAK3/CASP1/NFKBIB/MRC1/TSPO/CD274/RPS6KA3/FOS/MALT1/KMO/DEFA1B/DEFA4/CITED1/LGALS9/OTUD5/ADAM9/TRIM6/PTGIR/CD86/PLSCR3/ACOD1/TRIM5
	GO:0030098	lymphocyte differentiation	136	1.23347e-18	ADGRG3/CLEC4E/CR1/PGLYRP1/TNFSF8/SPI1/IL1A/IL18R1/ADAM8/FCER1G/NFAM1/CLEC4D/HLX/NFIL3/RHOH/NLRP3/JUNB/JAK3/PREX1/IL2RG/NFKBID/RELB/PTPRC/IL4R/MAFB/EGR3/FUT7/NFKBIZ/SOCS3/RARA/JMJD6/IL10/BCL3/IL1B/EGR1/PNP/FOSL2/TCIRG1/IL6R/IL1RL2/VSIR/SMARCD3/ZEB1/ST3GAL1/STAT5B/CD83/LILRB2/FNIP1/PRDM1/CLCF1/IL23A/TGFB1/PIK3CD/DOCK2/PTPRJ/SASH3/SRF/TGFBR2/VNN1/IKZF1/BTK/PTGER4/TNFSF13B/ACTB/RUNX2/DOCK11/KLF6/BATF/ZC3H12A/PRELID1/PKNOX1/PTPN6/SYK/ZFP36L1/BCL6/LRRC8A/INPP5D/SEMA4A/BRD2/PLCG2/GBA1/NCKAP1L/DLL4/ZBTB7B/STAT3/LMBR1L/CD69/FANCA/IL6/LGALS1/ADAM17/PTK2B/ZMIZ1/BRD4/CCR2/LYL1/MFNG/SOS2/HDAC4/CD1D/EP300/EZH2/CD79A/VAV1/TNFSF9/LEPR/LILRB4/IL27/GPR183/BRAF/CHD7/FANCD2/ADA/SLC46A2/RSAD2/NRARP/MALT1/STAT5A/LEP/FCGR2B/NOTCH2/MS4A1/STAT6/SPINK5/CYLD/PTPN2/LGALS9/CD79B/IRF2BP2/IL6ST/LOXL3/RC3H1/CD86/JAK1/TNFRSF9/MIR17HG
	GO:0007249	canonical NF-kappaB signal transduction	114	9.19011e-17	NLRP6/S100A12/SIRPA/RASSF2/IL1A/TLR2/NLRP12/ADAM8/EDN1/NFKBIA/NFKB2/TNFSF14/CLEC4D/TLR4/TNFAIP3/RHOH/PRKCB/IRAK2/LITAF/RELB/TLR8/CARD16/ECM1/BCL3/IL1B/ARRB2/CANT1/CARD8/TLR6/PPM1N/TNF/TNIP1/TIFA/CLEC7A/NKIRAS2/TRIM25/TICAM1/TRAF1/TGFB1/LTB/FLNA/GAPDH/CFLAR/FLOT1/MYD88/TNFSF15/SIRT1/TNFRSF1A/ZC3H12A/EDNRB/ECT2/CPNE1/NFKB1/BCL10/IRAK4/HMOX1/PIM2/FLOT2/PLCG2/FKBP1A/SHISA5/VEGFA/NOD2/AKAP13/SLC39A8/MAP3K3/ZFAND6/STAT3/TANK/IKBKG/TNFRSF10B/TMSB4X/MIER1/IRAK1/TRIM62/CREBBP/LGALS1/LTBR/PELI1/REL/SECTM1/BRD4/TNIP2/XIAP/TNIP3/CAV1/RELA/TRIM38/EP300/TMEM106A/IRAK3/CASP1/ILK/TBK1/NFKBIB/LILRB4/SUMO4/BIRC2/DDX21/MALT1/PLK2/PELI2/ROCK1/SLC44A2/PPM1A/CHUK/TERF2IP/CARD9/SQSTM1/BIRC3/EDA2R/LGALS9/TRIM6/TRIM5
	GO:0002444	myeloid leukocyte mediated immunity	60	1.15117e-16	NLRP6/FGR/FCAR/ITGAM/CD177/RAC2/ARG1/SPI1/LAT2/CD300A/FCGR3B/FCGR2A/UNC13D/TREM1/ADGRE2/FES/PTAFR/PRAM1/TYROBP/ITGB2/STXBP2/IL4R/MILR1/IL6R/CXCL6/CCL3/CBL/FCGR1BP/TICAM1/PIK3CG/SERPINB9/PIK3CD/FCGR1A/BTK/RABGEF1/MYD88/GAB2/LYN/SYK/IRAK4/FCGR3A/IL6/NR4A3/ADAM17/SNAP23/GATA2/CCR2/STXBP3/HLA-E/STX4/DDX21/ANXA3/KMT2E/FCGR2B/CD84/WDR1/POMC/CARD9/LGALS9/VAMP2
	GO:0071219	cellular response to molecule of bacterial origin	95	4.0667e-16	CAMP/CXCL5/FCAR/SIRPA/SLC7A5/HCK/LILRA2/LY96/IL1A/TNFRSF1B/TLR2/NFKBIA/CXCL1/ZFP36/CD14/TLR4/TNFAIP3/NLRP3/ABCA1/PTAFR/CXCL3/IRAK2/LITAF/CARD16/NFKBIZ/RARA/IL10/IL1B/TRIB1/CD55/HMGB2/CARD8/TLR6/TNF/TNIP1/CXCL8/PDE4B/CXCL6/IL36A/LILRB2/CYRIB/CXCL2/MAP2K3/TICAM1/ARID5A/SBNO2/PPBP/IL36G/MYD88/MMP8/LYN/ZC3H12A/VIM/EDNRB/MAPK14/CDK19/CEBPE/NFKB1/BCL10/IRAK4/TLR1/BMP6/CD68/PLCG2/NOD2/IL6/IRAK1/IL36RN/CCL2/CD180/SRC/PTGS2/DEFA1/HAVCR2/TNIP2/TNIP3/LILRB1/RELA/IRAK3/CASP1/NFKBIB/MRC1/TSPO/CD274/TLR10/MALT1/FCGR2B/KMO/DEFA1B/DEFA4/ADAM9/CD86/PLSCR3/ACOD1/TRIM5
	GO:1903557	positive regulation of tumor necrosis factor superfamily cytokine production	58	5.47051e-16	LILRA2/LY96/IL1A/TLR2/ADAM8/FCGR2A/CD14/TLR4/PTAFR/LILRA5/ARHGEF2/TYROBP/ORM1/PTPRC/TNFRSF8/CCL3/CLEC7A/LRRK2/TICAM1/ARID5A/IL23A/TGFB1/PTPRJ/SASH3/BTK/FRMD8/MYD88/MMP8/CYBB/MAPKAPK2/SYK/BCL10/TLR1/LPL/FCGR3A/PLCG2/NOD2/ORM2/STAT3/THBS1/AGER/IL6/IFNGR1/ADAM17/CCR2/HAVCR2/PSEN1/HLA-E/TMEM106A/CYBA/LEP/FCGR2B/CARD9/LGALS9/OAS3/CD86/IFIH1/OAS1
	GO:0097530	granulocyte migration	67	6.50526e-16	CSF3R/S100A9/S100A8/S100A12/CXCL5/IL1R1/CD177/TNFAIP6/RAC2/CCL3L1/IL1A/CD300A/ADAM8/CXCR2/EDN1/TREM1/CXCL1/MPP1/C5AR1/FCER1G/C3AR1/CXCR1/ADGRE2/CXCL3/ITGB2/PREX1/FUT7/IL1B/PECAM1/IL17RA/CXCL8/PDE4B/CXCL6/CCL3/BST1/CXCL2/IL23A/PIK3CG/PIK3CD/PTPRJ/PPBP/JAML/CCL4L2/PTGER4/CKLF/MYD88/CCL4/SYK/IRAK4/C5AR2/CD300H/NCKAP1L/VEGFA/NOD2/RIPOR2/THBS1/CCL2/VAV1/CCL18/CMKLR1/CSF1R/CCL23/MOSPD2/CCL7/WDR1/MCU/PIKFYVE
	GO:0071706	tumor necrosis factor superfamily cytokine production	82	1.29078e-15	SIRPA/LILRA2/LY96/IL1A/TLR2/ADAM8/FCGR2A/ZFP36/CD14/TLR4/TNFAIP3/PTAFR/LILRA5/ARHGEF2/TYROBP/ORM1/PTPRC/TNFRSF8/RARA/IL10/BCL3/ARRB2/CLEC4A/VSIR/CCL3/CLEC7A/LRRK2/TICAM1/ARID5A/IL23A/TGFB1/PTPRJ/SASH3/BTK/FRMD8/MYD88/MMP8/CYBB/MAPKAPK2/ZC3H12A/PTPN6/SYK/BCL10/C5AR2/TLR1/RAD21/CD33/LPL/FCGR3A/PLCG2/NOD2/ORM2/STAT3/ELF4/THBS1/AGER/IL6/IFNGR1/ADAM17/CCR2/HAVCR2/GHRL/LILRB1/PSEN1/HLA-E/TMEM106A/IRAK3/TSPO/LILRB4/CYBA/CD274/LEP/FCGR2B/POMC/CARD9/LGALS9/UBE2J1/SYT11/OAS3/CD86/IFIH1/OAS1
	GO:1903555	regulation of tumor necrosis factor superfamily cytokine production	82	1.29078e-15	SIRPA/LILRA2/LY96/IL1A/TLR2/ADAM8/FCGR2A/ZFP36/CD14/TLR4/TNFAIP3/PTAFR/LILRA5/ARHGEF2/TYROBP/ORM1/PTPRC/TNFRSF8/RARA/IL10/BCL3/ARRB2/CLEC4A/VSIR/CCL3/CLEC7A/LRRK2/TICAM1/ARID5A/IL23A/TGFB1/PTPRJ/SASH3/BTK/FRMD8/MYD88/MMP8/CYBB/MAPKAPK2/ZC3H12A/PTPN6/SYK/BCL10/C5AR2/TLR1/RAD21/CD33/LPL/FCGR3A/PLCG2/NOD2/ORM2/STAT3/ELF4/THBS1/AGER/IL6/IFNGR1/ADAM17/CCR2/HAVCR2/GHRL/LILRB1/PSEN1/HLA-E/TMEM106A/IRAK3/TSPO/LILRB4/CYBA/CD274/LEP/FCGR2B/POMC/CARD9/LGALS9/UBE2J1/SYT11/OAS3/CD86/IFIH1/OAS1
	GO:0071222	cellular response to lipopolysaccharide	90	3.1266e-15	CAMP/CXCL5/FCAR/SIRPA/SLC7A5/HCK/LILRA2/LY96/IL1A/TNFRSF1B/TLR2/NFKBIA/CXCL1/ZFP36/CD14/TLR4/TNFAIP3/NLRP3/ABCA1/PTAFR/CXCL3/IRAK2/LITAF/CARD16/NFKBIZ/RARA/IL10/IL1B/TRIB1/CD55/HMGB2/CARD8/TNF/TNIP1/CXCL8/PDE4B/CXCL6/IL36A/LILRB2/CXCL2/MAP2K3/TICAM1/ARID5A/SBNO2/PPBP/IL36G/MYD88/MMP8/LYN/ZC3H12A/VIM/EDNRB/MAPK14/CDK19/CEBPE/NFKB1/BCL10/IRAK4/BMP6/CD68/PLCG2/NOD2/IL6/IRAK1/IL36RN/CCL2/CD180/SRC/PTGS2/DEFA1/HAVCR2/TNIP2/TNIP3/LILRB1/RELA/IRAK3/CASP1/NFKBIB/MRC1/TSPO/CD274/MALT1/KMO/DEFA1B/DEFA4/ADAM9/CD86/PLSCR3/ACOD1/TRIM5
	GO:1990266	neutrophil migration	51	3.1266e-15	CSF3R/S100A9/S100A8/S100A12/CXCL5/IL1R1/CD177/TNFAIP6/RAC2/IL1A/ADAM8/CXCR2/EDN1/TREM1/CXCL1/MPP1/C5AR1/FCER1G/C3AR1/CXCR1/CXCL3/ITGB2/PREX1/FUT7/IL1B/PECAM1/CXCL8/PDE4B/CXCL6/CCL3/BST1/CXCL2/IL23A/PIK3CG/PIK3CD/PPBP/JAML/CKLF/MYD88/SYK/IRAK4/C5AR2/CD300H/NCKAP1L/NOD2/RIPOR2/VAV1/MOSPD2/WDR1/MCU/PIKFYVE
	GO:0030217	T cell differentiation	106	3.45184e-15	CLEC4E/CR1/TNFSF8/SPI1/IL1A/IL18R1/ADAM8/FCER1G/CLEC4D/HLX/RHOH/NLRP3/JUNB/JAK3/PREX1/IL2RG/NFKBID/RELB/PTPRC/IL4R/MAFB/EGR3/FUT7/NFKBIZ/SOCS3/RARA/JMJD6/BCL3/IL1B/EGR1/PNP/FOSL2/TCIRG1/IL6R/IL1RL2/VSIR/SMARCD3/ZEB1/STAT5B/CD83/LILRB2/PRDM1/IL23A/TGFB1/PIK3CD/DOCK2/SASH3/SRF/TGFBR2/VNN1/PTGER4/ACTB/RUNX2/BATF/ZC3H12A/PRELID1/PKNOX1/SYK/ZFP36L1/BCL6/SEMA4A/BRD2/GBA1/NCKAP1L/DLL4/ZBTB7B/STAT3/LMBR1L/CD69/FANCA/IL6/LGALS1/ADAM17/ZMIZ1/BRD4/CCR2/SOS2/CD1D/EP300/VAV1/TNFSF9/LEPR/LILRB4/IL27/GPR183/BRAF/CHD7/FANCD2/ADA/SLC46A2/RSAD2/NRARP/MALT1/STAT5A/LEP/STAT6/SPINK5/CYLD/PTPN2/LGALS9/IL6ST/LOXL3/RC3H1/CD86/JAK1/TNFRSF9
	GO:0042113	B cell activation	92	3.82113e-15	ADGRG3/CR1/SAMSN1/SPI1/LAT2/CD300A/NFAM1/TLR4/TNFAIP3/SKAP2/PRKCB/MNDA/TYROBP/JAK3/IL2RG/THEMIS2/PTPRC/NFKBIZ/LAPTM5/IL10/BCL3/FOSL2/TCIRG1/AKIRIN2/ST3GAL1/STAT5B/BST1/GAPT/FNIP1/TICAM1/CLCF1/TGFB1/PIK3CD/PTPRJ/SASH3/SH3KBP1/BTK/SLC15A4/CD22/TNFSF13B/DOCK11/KLF6/BATF/LYN/PTPN6/SYK/NBN/ZFP36L1/IRS2/BCL6/LRRC8A/INPP5D/ICOSLG/PLCG2/NCKAP1L/NOD2/IL6/CD180/CDKN1A/LGALS1/ADAM17/FCRL1/PTK2B/PELI1/LYL1/MFNG/TNIP2/AKAP17A/HDAC4/TBC1D10C/EP300/EZH2/CD79A/TNFRSF13B/SUPT6H/PRKCD/GPR183/ADA/MALT1/FCGR2B/NOTCH2/MS4A1/STAT6/EXO1/CYLD/PTPN2/MAD2L2/CD79B/IRF2BP2/RC3H1/CD86/MIR17HG
	GO:0032760	positive regulation of tumor necrosis factor production	55	1.04543e-14	LILRA2/LY96/IL1A/TLR2/FCGR2A/CD14/TLR4/PTAFR/LILRA5/ARHGEF2/TYROBP/ORM1/PTPRC/TNFRSF8/CCL3/CLEC7A/LRRK2/TICAM1/ARID5A/IL23A/TGFB1/PTPRJ/SASH3/BTK/FRMD8/MYD88/MMP8/CYBB/MAPKAPK2/SYK/TLR1/LPL/FCGR3A/PLCG2/NOD2/ORM2/STAT3/THBS1/AGER/IL6/IFNGR1/ADAM17/CCR2/HAVCR2/PSEN1/HLA-E/TMEM106A/CYBA/LEP/FCGR2B/CARD9/LGALS9/OAS3/IFIH1/OAS1
	GO:0097529	myeloid leukocyte migration	88	1.10142e-14	CSF3R/S100A9/S100A8/S100A12/CXCL5/IL1R1/CD177/TNFAIP6/SIRPA/RAC2/CCL3L1/IL1A/CD300A/ADAM8/CXCR2/EDN1/TREM1/FPR2/CXCL1/MPP1/C5AR1/FCER1G/C3AR1/CXCR1/ADGRE2/CCR1/CXCL3/ITGB2/PREX1/RIN3/FUT7/CNN2/NINJ1/IL1B/PECAM1/FLT1/IL6R/IL17RA/CXCL8/PDE4B/CXCL6/STAT5B/CCL3/BST1/CXCL2/AIF1/IL23A/PIK3CG/PIK3CD/PTPRJ/PPBP/JAML/CCL4L2/PTGER4/CKLF/RABGEF1/MYD88/CCL4/LYN/EDNRB/SYK/IRAK4/C5AR2/CD300H/NCKAP1L/VEGFA/NOD2/RIPOR2/THBS1/AGER/IL6/CCL2/PTK2B/CCR2/DUSP1/VAV1/CCL18/CMKLR1/CSF1R/CCL23/MOSPD2/CCL7/PLA2G7/WDR1/CCN3/MCU/PIKFYVE/B4GALT1
	GO:0051056	regulation of small GTPase mediated signal transduction	98	3.16857e-14	CYTH4/SH2B2/ABCA1/ARHGEF2/CRK/PREX1/FGD3/ARHGAP9/SIPA1/NOTCH1/TAGAP/ARHGAP15/ARHGAP25/RAP1GAP2/SIPA1L2/ARHGAP30/GMIP/CBL/CYRIB/RASA2/DENND3/ABL2/MYO9B/ARHGAP27/PIK3CG/ARHGAP4/DOCK2/ARHGAP45/ARF6/TIAM2/LPAR2/RABGEF1/FLOT1/ARHGAP40/MAPRE2/TIAM1/DOCK11/CDC42SE1/ARHGEF1/DENND4B/ECT2/FOXM1/PRAG1/ARHGAP26/ARHGEF40/DOCK8/BCL6/GNA13/ARHGAP1/PICALM/MAP4K4/PLEKHG3/ARHGDIA/STARD8/AKAP13/RIPOR2/ARHGDIB/SEMA4D/CRKL/RAF1/GABARAP/SRC/DEF6/PIK3CB/FGD4/SOS2/RELN/RALBP1/RHOF/VAV1/STMN1/IQSEC1/KIF14/PSD4/GIT2/RASAL1/ABR/SHOC2/EPS8L1/ARHGAP10/NOTCH2/ARHGAP19/ARHGEF11/ARHGEF18/SPRY3/FLCN/RACGAP1/SQSTM1/ARHGEF10L/ARHGAP11A/NRP1/KBTBD7/ARHGAP31/RASAL3/SH3BP1/CYTH1/RIPOR1/SPATA13
	GO:0032640	tumor necrosis factor production	78	3.93307e-14	SIRPA/LILRA2/LY96/IL1A/TLR2/FCGR2A/ZFP36/CD14/TLR4/TNFAIP3/PTAFR/LILRA5/ARHGEF2/TYROBP/ORM1/PTPRC/TNFRSF8/RARA/IL10/BCL3/ARRB2/CLEC4A/VSIR/CCL3/CLEC7A/LRRK2/TICAM1/ARID5A/IL23A/TGFB1/PTPRJ/SASH3/BTK/FRMD8/MYD88/MMP8/CYBB/MAPKAPK2/ZC3H12A/PTPN6/SYK/C5AR2/TLR1/RAD21/CD33/LPL/FCGR3A/PLCG2/NOD2/ORM2/STAT3/ELF4/THBS1/AGER/IL6/IFNGR1/ADAM17/CCR2/HAVCR2/GHRL/LILRB1/PSEN1/HLA-E/TMEM106A/IRAK3/TSPO/LILRB4/CYBA/LEP/FCGR2B/POMC/CARD9/LGALS9/UBE2J1/SYT11/OAS3/IFIH1/OAS1
	GO:0032680	regulation of tumor necrosis factor production	78	3.93307e-14	SIRPA/LILRA2/LY96/IL1A/TLR2/FCGR2A/ZFP36/CD14/TLR4/TNFAIP3/PTAFR/LILRA5/ARHGEF2/TYROBP/ORM1/PTPRC/TNFRSF8/RARA/IL10/BCL3/ARRB2/CLEC4A/VSIR/CCL3/CLEC7A/LRRK2/TICAM1/ARID5A/IL23A/TGFB1/PTPRJ/SASH3/BTK/FRMD8/MYD88/MMP8/CYBB/MAPKAPK2/ZC3H12A/PTPN6/SYK/C5AR2/TLR1/RAD21/CD33/LPL/FCGR3A/PLCG2/NOD2/ORM2/STAT3/ELF4/THBS1/AGER/IL6/IFNGR1/ADAM17/CCR2/HAVCR2/GHRL/LILRB1/PSEN1/HLA-E/TMEM106A/IRAK3/TSPO/LILRB4/CYBA/LEP/FCGR2B/POMC/CARD9/LGALS9/UBE2J1/SYT11/OAS3/IFIH1/OAS1
	GO:0043122	regulation of canonical NF-kappaB signal transduction	103	5.45163e-14	NLRP6/S100A12/IL1A/NLRP12/EDN1/NFKBIA/TNFSF14/CLEC4D/TLR4/TNFAIP3/RHOH/PRKCB/IRAK2/LITAF/TLR8/CARD16/ECM1/IL1B/ARRB2/CANT1/CARD8/TLR6/PPM1N/TNF/TNIP1/TIFA/CLEC7A/NKIRAS2/TRIM25/TICAM1/TRAF1/TGFB1/LTB/FLNA/GAPDH/CFLAR/FLOT1/MYD88/TNFSF15/SIRT1/TNFRSF1A/ZC3H12A/EDNRB/ECT2/CPNE1/BCL10/IRAK4/HMOX1/PIM2/FLOT2/PLCG2/FKBP1A/SHISA5/VEGFA/NOD2/AKAP13/SLC39A8/MAP3K3/ZFAND6/STAT3/TANK/IKBKG/TNFRSF10B/TMSB4X/MIER1/IRAK1/TRIM62/LGALS1/LTBR/PELI1/REL/SECTM1/BRD4/TNIP2/XIAP/TNIP3/CAV1/RELA/TRIM38/TMEM106A/IRAK3/CASP1/ILK/TBK1/NFKBIB/LILRB4/SUMO4/BIRC2/DDX21/MALT1/PLK2/PELI2/SLC44A2/PPM1A/CHUK/TERF2IP/CARD9/SQSTM1/BIRC3/EDA2R/LGALS9/TRIM6/TRIM5
	GO:0002429	immune response-activating cell surface receptor signaling pathway	114	8.52753e-14	CR1/FGR/ITGAM/HCK/LILRA2/LY96/LAT2/CD300A/TLR2/FPR1/NFKBIA/FPR2/C5AR1/FCER1G/NFAM1/LCP2/CD14/C3AR1/TLR4/SH2B2/TNFAIP3/PRKCB/MNDA/PIK3AP1/PRAM1/TYROBP/IRAK2/THEMIS2/NFKBID/PTPRC/NFKBIZ/NINJ1/FFAR2/LAPTM5/CEACAM1/FOSL2/TLR6/FCN1/PDE4B/CLEC7A/FYB1/TICAM1/BTNL8/PIK3CD/PTPRJ/CSK/GRB2/BTK/CD22/RABGEF1/MYD88/FCHO1/LYN/ZC3H12A/PTPN6/SYK/NFKB1/BCL10/IRAK4/C5AR2/TLR1/INPP5D/DUSP3/ICOSLG/PLD2/PLCG2/PRKCH/NCKAP1L/NOD2/BTN2A1/IKBKG/MYO1G/IRAK1/NR4A3/CRKL/TLR5/NMI/BMX/CREBBP/SRC/PELI1/HLA-A/ELF1/CMTM3/TNIP2/KCNN4/PLSCR1/TNIP3/RELA/PSEN1/EP300/PAK2/CD79A/TBK1/VAV1/BTN3A1/NECTIN2/LILRB4/CMKLR1/CYBA/PRKCD/BRAF/ADA/MALT1/FCGR2B/MS4A1/CHUK/SQSTM1/CYLD/PTPN2/CD79B/RC3H1/ACOD1/OAS1
	GO:0002275	myeloid cell activation involved in immune response	49	1.05376e-13	FGR/ITGAM/DYSF/CD177/RAC2/LILRA2/SPI1/LAT2/CD300A/UNC13D/FCER1G/ADGRE2/FES/PTAFR/PRAM1/TYROBP/ITGB2/STXBP2/IL4R/MILR1/TNF/CCL3/CBL/TICAM1/PIK3CG/PIK3CD/DOCK2/SBNO2/BTK/RABGEF1/MYD88/GAB2/LYN/PTPN6/SYK/PLCG2/NR4A3/NMI/SNAP23/GATA2/CCR2/HAVCR2/STXBP3/STX4/GRN/ANXA3/CD84/LGALS9/VAMP2
	GO:0071621	granulocyte chemotaxis	56	1.52714e-13	CSF3R/S100A9/S100A8/S100A12/CXCL5/TNFAIP6/RAC2/CCL3L1/CXCR2/EDN1/TREM1/CXCL1/MPP1/C5AR1/FCER1G/C3AR1/CXCR1/ADGRE2/CXCL3/ITGB2/PREX1/IL1B/IL17RA/CXCL8/PDE4B/CXCL6/CCL3/BST1/CXCL2/IL23A/PIK3CG/PIK3CD/PTPRJ/PPBP/JAML/CCL4L2/CKLF/CCL4/SYK/C5AR2/CD300H/NCKAP1L/VEGFA/NOD2/RIPOR2/THBS1/CCL2/VAV1/CCL18/CMKLR1/CSF1R/CCL23/MOSPD2/CCL7/MCU/PIKFYVE
	GO:0030593	neutrophil chemotaxis	42	1.60385e-13	CSF3R/S100A9/S100A8/S100A12/CXCL5/TNFAIP6/RAC2/CXCR2/EDN1/TREM1/CXCL1/MPP1/C5AR1/FCER1G/C3AR1/CXCR1/CXCL3/ITGB2/PREX1/IL1B/CXCL8/PDE4B/CXCL6/CCL3/BST1/CXCL2/IL23A/PIK3CG/PIK3CD/PPBP/JAML/CKLF/SYK/C5AR2/CD300H/NCKAP1L/NOD2/RIPOR2/VAV1/MOSPD2/MCU/PIKFYVE
	GO:0043299	leukocyte degranulation	42	1.06217e-12	FGR/ITGAM/CD177/RAC2/HCK/SPI1/LAT2/CD300A/UNC13D/ADGRE2/FES/PTAFR/PRAM1/ITGB2/STXBP2/IL4R/MILR1/CEACAM1/CORO1A/CCL3/CBL/PIK3CG/PIK3CD/BTK/RABGEF1/GAB2/LYN/SYK/FCGR3A/NCKAP1L/NR4A3/RAB27A/SNAP23/GATA2/CCR2/STXBP3/STX4/ANXA3/FCGR2B/CD84/LGALS9/VAMP2
	GO:0032635	interleukin-6 production	71	2.30537e-12	SIRPA/LILRA2/IL1A/TLR2/NLRP12/TLR4/TNFAIP3/EREG/PTAFR/LILRA5/ARHGEF2/TYROBP/ORM1/TLR8/IL10/IL1B/ARRB2/TLR6/TNF/IL6R/IL17RA/AKIRIN2/IL1RL2/CEBPB/IL36A/LILRB2/CLEC7A/HYAL2/AIF1/TICAM1/ARID5A/TGFB1/CSK/BTK/IL1RAP/RABGEF1/MYD88/MAPKAPK2/POU2F2/ZC3H12A/PTPN6/SYK/BCL10/C5AR2/TLR1/LPL/INPP5D/PLCG2/GBA1/NCKAP1L/NOD2/STAT3/ELF4/MAPK13/AGER/IL6/IL36RN/HAVCR2/GHRL/RELA/TMEM106A/IRAK3/LILRB4/IL16/CYBA/MBP/LEP/CARD9/LGALS9/SYT11/IFIH1
	GO:0032675	regulation of interleukin-6 production	71	2.30537e-12	SIRPA/LILRA2/IL1A/TLR2/NLRP12/TLR4/TNFAIP3/EREG/PTAFR/LILRA5/ARHGEF2/TYROBP/ORM1/TLR8/IL10/IL1B/ARRB2/TLR6/TNF/IL6R/IL17RA/AKIRIN2/IL1RL2/CEBPB/IL36A/LILRB2/CLEC7A/HYAL2/AIF1/TICAM1/ARID5A/TGFB1/CSK/BTK/IL1RAP/RABGEF1/MYD88/MAPKAPK2/POU2F2/ZC3H12A/PTPN6/SYK/BCL10/C5AR2/TLR1/LPL/INPP5D/PLCG2/GBA1/NCKAP1L/NOD2/STAT3/ELF4/MAPK13/AGER/IL6/IL36RN/HAVCR2/GHRL/RELA/TMEM106A/IRAK3/LILRB4/IL16/CYBA/MBP/LEP/CARD9/LGALS9/SYT11/IFIH1
	GO:0070661	leukocyte proliferation	112	2.31556e-12	SLC11A1/CR1/RAC2/TNFSF8/ARG1/CSF2RB/IL1A/TNFRSF1B/CD300A/TNFSF14/VSIG4/TLR4/TNFAIP3/JUNB/MNDA/LST1/ITCH/TYROBP/PTPRC/CNN2/NFKBIZ/IL10/IL1B/PNP/CD55/FOSL2/TCIRG1/CORO1A/VSIR/STAT5B/BST1/GAPT/CEBPB/RASSF5/LILRB2/AIF1/TICAM1/BID/CLCF1/IL23A/PIK3CG/TGFB1/DOCK2/SASH3/TGFBR2/BTK/CD22/MYD88/CCDC88B/TNFSF13B/MSN/LYN/PTPN6/SYK/CSF2RA/DOCK8/IRS2/BCL6/INPP5D/FCGR3A/ICOSLG/GBA1/NCKAP1L/EBI3/RIPOR2/ZBTB7B/ELF4/AGER/LMBR1L/GAL/IL6/CD180/MARCHF7/CDKN1A/TNFRSF14/PELI1/HLA-A/CCR2/HAVCR2/SOS2/LILRB1/CD1D/HLA-E/TYK2/LRRC32/CD79A/TBK1/TNFRSF13B/TNFSF9/BTN3A1/LILRB4/CSF1R/CCND3/CD274/IL27/PRKCD/GPR183/ADA/MALT1/PLA2G2F/LEP/FCGR2B/MS4A1/STAT6/TSPAN32/NCSTN/LGALS9/RASAL3/IL6ST/RC3H1/CD86/TNFRSF9
	GO:0032943	mononuclear cell proliferation	104	3.71268e-12	SLC11A1/CR1/RAC2/TNFSF8/ARG1/IL1A/TNFRSF1B/CD300A/TNFSF14/VSIG4/TLR4/MNDA/LST1/ITCH/TYROBP/PTPRC/CNN2/NFKBIZ/IL10/IL1B/PNP/CD55/FOSL2/CORO1A/VSIR/STAT5B/BST1/GAPT/CEBPB/RASSF5/LILRB2/AIF1/TICAM1/BID/CLCF1/IL23A/PIK3CG/TGFB1/DOCK2/SASH3/TGFBR2/BTK/CD22/MYD88/CCDC88B/TNFSF13B/MSN/LYN/PTPN6/SYK/DOCK8/IRS2/BCL6/INPP5D/FCGR3A/ICOSLG/NCKAP1L/EBI3/RIPOR2/ZBTB7B/ELF4/AGER/LMBR1L/GAL/IL6/CD180/MARCHF7/CDKN1A/TNFRSF14/PELI1/HLA-A/CCR2/HAVCR2/SOS2/LILRB1/CD1D/HLA-E/TYK2/LRRC32/CD79A/TBK1/TNFRSF13B/TNFSF9/BTN3A1/LILRB4/CCND3/CD274/IL27/PRKCD/GPR183/ADA/MALT1/PLA2G2F/LEP/FCGR2B/MS4A1/TSPAN32/NCSTN/LGALS9/RASAL3/IL6ST/RC3H1/CD86/TNFRSF9
	GO:0043123	positive regulation of canonical NF-kappaB signal transduction	79	4.84418e-12	S100A12/IL1A/EDN1/TNFSF14/CLEC4D/TLR4/PRKCB/IRAK2/LITAF/TLR8/CARD16/ECM1/IL1B/CANT1/TLR6/TNF/TIFA/CLEC7A/TRIM25/TICAM1/TGFB1/LTB/FLNA/GAPDH/CFLAR/FLOT1/MYD88/TNFSF15/TNFRSF1A/EDNRB/ECT2/BCL10/IRAK4/HMOX1/PIM2/FLOT2/FKBP1A/SHISA5/VEGFA/NOD2/AKAP13/MAP3K3/STAT3/IKBKG/TNFRSF10B/MIER1/IRAK1/TRIM62/LGALS1/LTBR/PELI1/REL/SECTM1/BRD4/TNIP2/XIAP/CAV1/RELA/TRIM38/TMEM106A/IRAK3/CASP1/ILK/TBK1/BIRC2/DDX21/MALT1/PLK2/PELI2/SLC44A2/PPM1A/CHUK/TERF2IP/CARD9/BIRC3/EDA2R/LGALS9/TRIM6/TRIM5
	GO:0045859	regulation of protein kinase activity	117	4.98937e-12	CDC6/S100A12/FGR/PIK3R5/RASSF2/CD300A/EDN1/TRIB3/C5AR1/LCP2/TLR4/TNFAIP3/EREG/LILRA5/PTPRC/LATS2/RGS2/IL1B/PKMYT1/PTEN/PIM1/CORO1C/TRIB1/CEACAM1/FLT1/TLR6/TNF/MACROH2A1/CAMKK2/CHI3L1/CLSPN/CDKN2D/LRRK2/MAP2K3/HYAL2/PPM1F/MAP3K11/PIK3CG/PTPRJ/RAP2C/SERTAD1/TNFSF15/ACTB/SIRT1/CCNE2/LYN/CASS4/ECT2/PTPN1/AGAP2/ERN1/GPRC5A/DUSP3/CDC37/PRKCH/GBA1/CDKN3/MAP2K1/THBS1/TPX2/PILRB/TNFRSF10B/UNC119/ITGB3/CCN1/PLK1/CDKN1A/CACUL1/ADAM17/CENPE/MAP2K2/PTK2B/MAP3K5/SRC/INPP5K/RALB/DUSP1/RELN/RAP1A/CAV1/DDX3X/PSEN1/PPP2CA/SLC8A1/IRAK3/PAK2/EZH2/SMPD1/MARK2/NEDD9/PSRC1/BLM/LILRB4/SH3BP5/KIF14/CSF1R/CCND3/PRKCD/IQGAP1/MAP4K2/BMP2/RAPGEF2/TAOK3/LEP/CCNK/CDC25C/HERC5/CEMIP/FBXW7/CAB39/PTPN2/ADAM9/CALM3/CCDC88A/SPDYA/SLC8A2/TNFRSF10A
	GO:0046651	lymphocyte proliferation	102	5.75903e-12	SLC11A1/CR1/RAC2/TNFSF8/ARG1/IL1A/TNFRSF1B/CD300A/TNFSF14/VSIG4/TLR4/MNDA/LST1/ITCH/TYROBP/PTPRC/NFKBIZ/IL10/IL1B/PNP/CD55/FOSL2/CORO1A/VSIR/STAT5B/BST1/GAPT/CEBPB/RASSF5/LILRB2/AIF1/TICAM1/BID/CLCF1/IL23A/PIK3CG/TGFB1/DOCK2/SASH3/TGFBR2/BTK/CD22/MYD88/CCDC88B/TNFSF13B/MSN/LYN/PTPN6/SYK/DOCK8/IRS2/BCL6/INPP5D/FCGR3A/ICOSLG/NCKAP1L/EBI3/RIPOR2/ZBTB7B/ELF4/AGER/LMBR1L/GAL/IL6/CD180/MARCHF7/CDKN1A/TNFRSF14/PELI1/HLA-A/CCR2/HAVCR2/SOS2/LILRB1/CD1D/HLA-E/TYK2/LRRC32/CD79A/TNFRSF13B/TNFSF9/BTN3A1/LILRB4/CCND3/CD274/IL27/PRKCD/GPR183/ADA/MALT1/PLA2G2F/LEP/FCGR2B/MS4A1/TSPAN32/NCSTN/LGALS9/RASAL3/IL6ST/RC3H1/CD86/TNFRSF9
	GO:1902105	regulation of leukocyte differentiation	106	8.1057e-12	CR1/PGLYRP1/TNFAIP6/LILRB3/SPI1/RASSF2/EVI2B/ADAM8/NFAM1/TLR4/HLX/RHOH/NLRP3/FES/JUNB/CCR1/TYROBP/JAK3/IL2RG/TESC/NFKBID/PTPRC/IL4R/MAFB/EGR3/NFKBIZ/RARA/IL10/TRIB1/CEACAM1/PNP/TNF/QKI/IRF7/IL1RL2/VSIR/SMARCD3/ZEB1/STAT5B/CCL3/CEBPB/CD83/LILRB2/PRDM1/IL23A/TGFB1/SASH3/TGFBR2/VNN1/BTK/TFE3/FSTL3/ACTB/BATF/LYN/ZC3H12A/PRELID1/PTPN6/SYK/TM4SF19/ZFP36L1/BCL6/INPP5D/UBASH3B/BRD2/NCKAP1L/HCLS1/CREB1/ZBTB7B/AGER/CD69/FANCA/KLF10/LGALS1/MYC/ZMIZ1/GATA2/BRD4/CCR2/SOS2/LILRB1/EP300/ACIN1/TNFSF9/NEDD9/LILRB4/IL27/BRAF/FANCD2/ADA/SLC46A2/NRARP/FOS/MALT1/STAT5A/FCGR2B/NOTCH2/FBXW7/SPINK5/CYLD/PTPN2/LGALS9/LOXL3/RC3H1/CD86/MIR17HG
	GO:0002886	regulation of myeloid leukocyte mediated immunity	33	1.23917e-11	FGR/ITGAM/CD177/RAC2/ARG1/SPI1/CD300A/UNC13D/ADGRE2/FES/PTAFR/PRAM1/TYROBP/ITGB2/STXBP2/IL4R/CXCL6/TICAM1/FCGR1A/BTK/RABGEF1/GAB2/LYN/SYK/GATA2/CCR2/HLA-E/STX4/DDX21/FCGR2B/CD84/POMC/LGALS9
	GO:0002285	lymphocyte activation involved in immune response	78	1.64738e-11	SLC11A1/CLEC4E/CR1/PGLYRP1/IL18R1/UNC13D/APBB1IP/FCER1G/CLEC4D/TLR4/HLX/NLRP3/LCP1/JUNB/TYROBP/JAK3/NFKBID/RELB/PTPRC/IL4R/NFKBIZ/SOCS3/RARA/IL10/BCL3/CEACAM1/IL6R/ICAM1/CORO1A/ST3GAL1/GAPT/CLCF1/IL23A/TGFB1/SLC15A4/PTGER4/DOCK11/BATF/ZC3H12A/NBN/BCL6/FCGR3A/SEMA4A/BRD2/PLCG2/NCKAP1L/ZBTB7B/STAT3/CD69/IL6/CD180/LGALS1/PTK2B/RAB27A/BRD4/MFNG/HAVCR2/ITGAL/LILRB1/PSEN1/EP300/SUPT6H/IL27/GPR183/ADA/MALT1/STAT5A/FCGR2B/NOTCH2/STAT6/EXO1/LGALS9/MAD2L2/IL6ST/LOXL3/RC3H1/CD86/JAK1
	GO:0002753	cytoplasmic pattern recognition receptor signaling pathway	70	4.28672e-11	NLRP6/SLC19A1/MEFV/NFKBIA/TLR4/TNFAIP3/NLRP3/ZDHHC18/PIK3AP1/ITCH/TLR8/CARD8/TLR6/TNF/IRF7/TIFA/AURKB/TRIM25/TASL/TICAM1/BTK/SLC15A4/FLOT1/MYD88/MAP2K6/OTULIN/USP15/IRAK4/ZDHHC12/SEC14L1/PLCG2/LAMP2/NOD2/WASHC4/NAGK/TRAF3IP3/IRAK1/OASL/PPT1/ERBIN/CGAS/SRC/PELI1/NLRP1/SPSB3/HAVCR2/COLEC12/TNIP2/XIAP/CAV1/RELA/DDX3X/PPP2CA/TBK1/ABHD17A/SLC46A2/RSAD2/BIRC2/TREML4/TRIM11/SLC15A3/BIRC3/CYLD/GPATCH3/NEK7/EPG5/OAS3/IFIH1/EIF2AK2/OAS1
	GO:0071674	mononuclear cell migration	79	4.42858e-11	S100A12/PADI2/SIRPA/NLRP12/ADAM8/CXCR2/ALOX5/FPR2/TNFSF14/CXCR4/C5AR1/C3AR1/CXCR1/CRK/CCR1/CCL20/FUT7/CNN2/ECM1/NINJ1/PECAM1/OXSR1/SLC8B1/FLT1/TNF/IL6R/ICAM1/CORO1A/CCL3/AIF1/TRPM2/ABL2/PIK3CG/TGFB1/PIK3CD/PTPRJ/JAML/STK10/CKLF/MSN/CCL4/LYN/EDNRB/CXCL16/S1PR1/DOCK8/GBA1/RIPOR2/THBS1/AGER/CD69/IL6/MYO1G/SPNS2/ITGB3/CRKL/CCL2/ADAM17/PTK2B/TNFRSF14/CCR2/DEFA1/ADAM10/ITGAL/DUSP1/NEDD9/CMKLR1/CSF1R/CCL23/MOSPD2/CCL7/GPR183/PLA2G7/DEFA1B/CCN3/DEFA4/HSD3B7/LGALS9/B4GALT1
	GO:0050729	positive regulation of inflammatory response	64	4.6628e-11	NLRP6/S100A9/NLRC4/S100A8/ALOX5AP/S100A12/IL1RL1/TLR2/NLRP12/ADAM8/MEFV/NFKBIA/FFAR3/TLR4/NLRP3/LILRA5/NAIP/OSM/NFKBIZ/NINJ1/GPSM3/FFAR2/IL1B/CASP5/TNF/TNIP1/IL17RA/STAT5B/CCL3/CEBPB/LRRK2/HYAL2/IL23A/PIK3CG/TGFB1/FCGR1A/BTK/PTGER4/MMP8/TNFRSF1A/CAMK2N1/ZBP1/LPL/CASP4/PLCG2/MAPK13/OSMR/IL6/NEAT1/NMI/LGALS1/NLRP1/PTGS2/CCR2/LDLR/HLA-E/CASP1/GRN/AIM2/PDE2A/IL16/PLA2G7/FABP4/IL6ST
	GO:0050864	regulation of B cell activation	50	4.78182e-11	CR1/SAMSN1/SPI1/CD300A/NFAM1/TLR4/TNFAIP3/MNDA/TYROBP/IL2RG/THEMIS2/PTPRC/LAPTM5/IL10/AKIRIN2/STAT5B/BST1/TICAM1/CLCF1/TGFB1/SASH3/SH3KBP1/BTK/SLC15A4/CD22/TNFSF13B/LYN/PTPN6/SYK/ZFP36L1/IRS2/BCL6/INPP5D/NCKAP1L/NOD2/IL6/CDKN1A/PELI1/TNIP2/TBC1D10C/TNFRSF13B/SUPT6H/GPR183/ADA/FCGR2B/STAT6/CYLD/MAD2L2/RC3H1/MIR17HG
	GO:0002224	toll-like receptor signaling pathway	39	8.4352e-11	NLRP6/S100A9/S100A8/LY96/CD300A/TLR2/TLR4/IRAK2/TLR8/NFKBIZ/ARRB2/FOSL1/TLR6/TNIP1/IRF7/TASL/TICAM1/MAPKAPK3/BTK/MYD88/MAPKAPK2/BCL10/IRAK4/TLR1/PLCG2/LRCH4/IRAK1/TLR5/GPR108/TNIP3/RELA/IRAK3/CD274/BIRC2/RPS6KA3/TLR10/CD300LF/BIRC3/SMPDL3B
	GO:0046631	alpha-beta T cell activation	77	1.00719e-10	ADORA2A/TNFSF8/IL18R1/CD300A/HLX/NLRP3/JUNB/ITCH/JAK3/IL2RG/NFKBID/RELB/PTPRC/IL4R/FUT7/NFKBIZ/SOCS3/RARA/BCL3/CLEC4A/PNP/CD55/FOSL2/TCIRG1/IL6R/VSIR/CEBPB/CD83/PRDM1/IL23A/DOCK2/SASH3/TGFBR2/PTGER4/BATF/ZC3H12A/WDFY4/SYK/BCL6/SEMA4A/BRD2/NCKAP1L/EBI3/ZBTB7B/STAT3/ELF4/AGER/CD69/IL6/LGALS1/TNFRSF14/HLA-A/BRD4/CCR2/LILRB1/EP300/HLA-E/TYK2/CLEC2B/LILRB4/CD274/IL27/GPR183/BRAF/NCR3LG1/ADA/RSAD2/MALT1/STAT5A/STAT6/LGALS9/RASAL3/IL6ST/LOXL3/RC3H1/CD86/JAK1
	GO:0043367	CD4-positive, alpha-beta T cell differentiation	45	1.6602e-10	IL18R1/HLX/NLRP3/JUNB/JAK3/IL2RG/NFKBID/RELB/IL4R/FUT7/NFKBIZ/SOCS3/RARA/BCL3/IL6R/CD83/IL23A/SASH3/PTGER4/BATF/ZC3H12A/BCL6/SEMA4A/BRD2/NCKAP1L/ZBTB7B/STAT3/CD69/IL6/LGALS1/BRD4/EP300/IL27/GPR183/BRAF/RSAD2/MALT1/STAT5A/STAT6/LGALS9/IL6ST/LOXL3/RC3H1/CD86/JAK1
	GO:0046632	alpha-beta T cell differentiation	53	2.25089e-10	TNFSF8/IL18R1/HLX/NLRP3/JUNB/JAK3/IL2RG/NFKBID/RELB/IL4R/FUT7/NFKBIZ/SOCS3/RARA/BCL3/PNP/FOSL2/IL6R/CD83/PRDM1/IL23A/SASH3/TGFBR2/PTGER4/BATF/ZC3H12A/SYK/BCL6/SEMA4A/BRD2/NCKAP1L/ZBTB7B/STAT3/CD69/IL6/LGALS1/BRD4/EP300/LILRB4/IL27/GPR183/BRAF/ADA/RSAD2/MALT1/STAT5A/STAT6/LGALS9/IL6ST/LOXL3/RC3H1/CD86/JAK1
	GO:0002685	regulation of leukocyte migration	77	2.619e-10	IL1R1/PADI2/TNFAIP6/RAC2/IL1A/CD300A/ADAM8/EDN1/FPR2/TNFSF14/MPP1/C5AR1/C3AR1/PTAFR/CRK/CCR1/CCL20/RIN3/FUT7/CNN2/ECM1/NINJ1/GPSM3/OXSR1/SLC8B1/TNF/IL6R/ICAM1/CORO1A/CXCL8/CCL3/BST1/AIF1/IL23A/ABL2/TGFB1/PTPRJ/PTGER4/STK10/RABGEF1/MYD88/MSN/CCL4/LYN/ST3GAL4/C5AR2/HMOX1/DOCK8/NCKAP1L/VEGFA/NOD2/RIPOR2/THBS1/AGER/CD69/IL6/SPNS2/ITGB3/CRKL/CCL2/ADAM17/PTK2B/TNFRSF14/CCR2/ADAM10/DUSP1/LYVE1/NEDD9/CMKLR1/CSF1R/MOSPD2/CCL7/ADA/PLA2G7/CCN3/MCU/LGALS9
	GO:0032755	positive regulation of interleukin-6 production	48	2.78817e-10	LILRA2/IL1A/TLR2/TLR4/EREG/PTAFR/LILRA5/ARHGEF2/TYROBP/TLR8/IL1B/TLR6/TNF/IL6R/IL17RA/AKIRIN2/IL1RL2/IL36A/LILRB2/CLEC7A/HYAL2/AIF1/TICAM1/ARID5A/TGFB1/BTK/IL1RAP/MYD88/POU2F2/SYK/BCL10/TLR1/LPL/PLCG2/NOD2/STAT3/MAPK13/AGER/IL6/RELA/TMEM106A/IL16/CYBA/MBP/LEP/CARD9/LGALS9/IFIH1
	GO:0030183	B cell differentiation	51	3.05221e-10	ADGRG3/CR1/SPI1/NFAM1/JAK3/IL2RG/PTPRC/NFKBIZ/IL10/BCL3/FOSL2/TCIRG1/ST3GAL1/STAT5B/FNIP1/CLCF1/PIK3CD/PTPRJ/BTK/TNFSF13B/DOCK11/KLF6/PTPN6/SYK/ZFP36L1/BCL6/LRRC8A/INPP5D/PLCG2/NCKAP1L/IL6/LGALS1/ADAM17/PTK2B/LYL1/MFNG/HDAC4/EP300/EZH2/CD79A/GPR183/ADA/MALT1/FCGR2B/NOTCH2/MS4A1/CYLD/PTPN2/CD79B/IRF2BP2/MIR17HG
	GO:0060759	regulation of response to cytokine stimulus	67	3.42279e-10	IL1R2/NLRP6/PXDN/IL1R1/PADI2/IL1RN/ARG1/TLR2/EDN1/CXCR4/TLR4/TNFAIP3/NAIP/IRAK2/LRRC70/PTPRC/CARD16/ECM1/LAPTM5/SPHK1/CARD8/IRF7/NKIRAS2/HIF1A/RABGEF1/MMP8/MAPKAPK2/TNFRSF1A/OTULIN/PTPN6/RFFL/SYK/CPNE1/PTPN1/ZBP1/CASP4/CDC37/TANK/NR1H2/IL6/IRAK1/IL36RN/ADAM17/MAPK7/RNF185/TTLL12/ULK1/XIAP/PIAS4/CAV1/IRAK3/ISG15/CASP1/TBK1/YTHDF3/RBM47/CD300LF/SH2B3/CYLD/USP25/PTPN2/TRIM6/OAS3/PELI3/IL6ST/IFIH1/OAS1
	GO:0002286	T cell activation involved in immune response	54	6.7231e-10	SLC11A1/CLEC4E/IL18R1/APBB1IP/FCER1G/CLEC4D/HLX/NLRP3/LCP1/JUNB/TYROBP/JAK3/NFKBID/RELB/IL4R/NFKBIZ/SOCS3/RARA/BCL3/CEACAM1/IL6R/ICAM1/IL23A/PTGER4/BATF/ZC3H12A/BCL6/SEMA4A/BRD2/NCKAP1L/ZBTB7B/STAT3/CD69/IL6/LGALS1/RAB27A/BRD4/HAVCR2/ITGAL/LILRB1/PSEN1/EP300/IL27/GPR183/MALT1/STAT5A/FCGR2B/STAT6/LGALS9/IL6ST/LOXL3/RC3H1/CD86/JAK1
	GO:0045055	regulated exocytosis	70	1.34781e-09	FGR/ITGAM/CD177/RAC2/HCK/SPI1/LAT2/CD300A/RAB3D/UNC13D/PLEK/ADGRE2/PRKCB/FES/PTAFR/PRAM1/ITGB2/STXBP2/IL4R/P2RX1/MILR1/NOTCH1/CEACAM1/CORO1A/CCL3/CBL/LRRK2/STX3/PIK3CG/PIK3CD/BTK/RABGEF1/GAB2/LYN/STX11/RPH3A/SYK/MYH9/GNAI2/SYNJ1/FCGR3A/NCKAP1L/ARL8B/DNAJC5/NR4A3/BLOC1S6/RAB27A/SNAP23/GATA2/CCR2/RAB5A/SYN2/STXBP3/RAP1A/OTOF/PSEN1/STX4/NAPA/TMEM79/SYN1/RAB31/BRAF/STXBP5/ANXA3/FCGR2B/CD84/LGALS9/OSBPL2/VAMP2/SYT11
	GO:0001776	leukocyte homeostasis	45	1.40635e-09	FCAR/TNFSF14/SH2B2/TNFAIP3/JAK3/TCIRG1/HCAR2/CORO1A/PDE4B/CXCL6/STAT5B/GAPT/XKR8/HIF1A/TGFB1/PIK3CD/SASH3/BTK/SLC15A4/TNFSF13B/DOCK11/LYN/BCL10/NCKAP1L/IL6/SPNS2/ADAM17/CCR2/PMAIP1/PIK3CB/SOS2/SKIL/CCNB2/PPP2CA/TNFRSF13B/AIM2/GPR183/ADA/SLC46A2/SH2B3/LGALS9/PACS1/RC3H1/MIR17HG/SLC7A11
	GO:0002573	myeloid leukocyte differentiation	79	1.98796e-09	IL1RL1/TNFAIP6/LILRB3/SPI1/RASSF2/EVI2B/TLR2/OSCAR/TLR4/FES/JUNB/SNX10/CCR1/TYROBP/TESC/RELB/MAFB/CBFA2T3/RARA/TRIB1/CEACAM1/FOSL2/TCIRG1/TNF/QKI/IRF7/CCL3/CEBPB/LBR/CD109/IL23A/TGFB1/PIK3CD/SBNO2/GAB3/TGFBR2/TFE3/FSTL3/MYD88/GAB2/SIRT1/BATF/LYN/MAPK14/MYH9/CEBPE/TM4SF19/DIAPH3/ZFP36L1/INPP5D/UBASH3B/GBA1/VEGFA/HCLS1/CREB1/KLF10/LTBR/NR3C1/MYC/SRC/GATA2/LILRB1/PSEN1/THOC5/ACIN1/NEDD9/LILRB4/PDE2A/CSF1R/OSTM1/GPR183/BMP2/EPHA2/FOS/STAT5A/NOTCH2/PDE1B/FBXW7/PTPN2
	GO:0035710	CD4-positive, alpha-beta T cell activation	53	2.20114e-09	IL18R1/HLX/NLRP3/JUNB/ITCH/JAK3/IL2RG/NFKBID/RELB/IL4R/FUT7/NFKBIZ/SOCS3/RARA/BCL3/CD55/TCIRG1/IL6R/VSIR/CEBPB/CD83/IL23A/SASH3/TGFBR2/PTGER4/BATF/ZC3H12A/BCL6/SEMA4A/BRD2/NCKAP1L/ZBTB7B/STAT3/AGER/CD69/IL6/LGALS1/BRD4/EP300/CD274/IL27/GPR183/BRAF/RSAD2/MALT1/STAT5A/STAT6/LGALS9/IL6ST/LOXL3/RC3H1/CD86/JAK1
	GO:0002292	T cell differentiation involved in immune response	41	2.36188e-09	CLEC4E/IL18R1/FCER1G/CLEC4D/HLX/NLRP3/JUNB/JAK3/NFKBID/RELB/IL4R/NFKBIZ/SOCS3/RARA/BCL3/IL6R/IL23A/PTGER4/BATF/ZC3H12A/BCL6/SEMA4A/BRD2/ZBTB7B/STAT3/CD69/IL6/LGALS1/BRD4/EP300/IL27/GPR183/MALT1/STAT5A/STAT6/LGALS9/IL6ST/LOXL3/RC3H1/CD86/JAK1
	GO:0050866	negative regulation of cell activation	75	3.62502e-09	CR1/ADORA2A/FGR/PGLYRP1/SAMSN1/ARG1/CD300A/VSIG4/CST7/THBD/HLX/TNFAIP3/PAG1/MNDA/LST1/ITCH/TYROBP/JAK3/PTPRC/IL4R/MILR1/LAPTM5/IL10/RHBDD3/CEACAM1/VSIR/CEBPB/RASSF5/LILRB2/TNFAIP8L2/TGFB1/BTK/RABGEF1/LYN/ZC3H12A/PTPN6/BCL6/CD33/INPP5D/DUSP3/UBASH3B/RIPOR2/ZBTB7B/CD69/GAL/MARCHF7/LGALS1/TNFRSF14/PELI1/HAVCR2/LDLR/LILRB1/TBC1D10C/HLA-E/LRRC32/GRN/TNFRSF13B/LILRB4/CD274/PRKCD/ALOX12/NRARP/PLA2G2F/STAT5A/FCGR2B/CD84/CD300LF/SH2B3/TSPAN32/PTPN2/LGALS9/SYT11/LOXL3/RC3H1/CD86
	GO:0072538	T-helper 17 type immune response	29	3.63179e-09	JUNB/JAK3/NFKBID/NFKBIZ/SOCS3/NOTCH1/IL6R/IL17RA/CLEC7A/ARID5A/IL23A/BATF/ZC3H12A/BRD2/ZBTB7B/STAT3/CD69/IL6/LGALS1/BRD4/EP300/TYK2/MALT1/STAT5A/CARD9/IL6ST/LOXL3/RC3H1/JAK1
	GO:0006898	receptor-mediated endocytosis	80	4.11216e-09	ITGAM/CXCR2/FCER1G/CD14/CXCR1/ITCH/ITGB2/RIN3/PDLIM7/ARRB2/CAP1/CEACAM1/RAB21/SCARF1/CXCL8/HIP1/CBL/ADM/ARHGAP27/FCGR1A/ARF6/NECAB2/SDCBP/GRB2/RABGEF1/FLOT1/FCHO1/GRK2/SORL1/AMN/CXCL16/SYK/CLTB/DNM2/PICALM/PLCG2/NUMB/VEGFA/ARC/LMBR1L/IGF2R/UNC119/ITGB3/MARCO/HAMP/SIGLEC1/PPT1/HMMR/STAB1/MKLN1/PIK3CB/RAB5A/RALB/ANKRD13A/LDLR/CAV1/LILRB1/RALBP1/ANKRD13D/LYVE1/DGKD/MRC1/TPCN2/LILRB4/ITSN2/RAB31/ASGR1/LDLRAD3/WASF1/RNASEK/FCGR2B/FCHO2/SCYL2/DAB2/PIKFYVE/PPP3R1/SDC1/APOC2/DKK1/TFR2
	GO:0030100	regulation of endocytosis	87	4.24041e-09	SLC11A1/FGR/DYSF/CD177/SIRPA/HCK/SIRPB1/CD300A/TLR2/FCGR2A/FPR2/FCER1G/CD14/IL2RG/RIN3/PTPRC/CNN2/PTX3/SPHK1/ARRB2/RAB21/FCN1/HIP1/CFP/CBL/CLEC7A/LRRK2/PIP4P2/PROM2/ABL2/TGFB1/DOCK2/PTPRJ/FCGR1A/ARF6/MCTP1/NECAB2/SDCBP/CSK/BTK/CD22/RABGEF1/FLOT1/ACTB/SYK/PTPN1/PICALM/PLCG2/NCKAP1L/NUMB/VEGFA/ARC/NOD2/NR1H2/UNC119/ITGB3/CCL2/HAMP/PPT1/RAB27A/SRC/GATA2/MKLN1/PIK3CB/ANKRD13A/ATG3/PLSCR1/ACTG1/CAV1/LILRB1/ARPC3/ANKRD13D/SMPD1/DGKD/PACSIN2/CYBA/RAB31/ZFYVE16/FCGR2B/ROCK1/DAB2/CD300LF/SYT11/PPP3R1/APOC2/DKK1/TFR2
	GO:0001959	regulation of cytokine-mediated signaling pathway	62	4.35765e-09	IL1R2/NLRP6/PXDN/IL1R1/PADI2/IL1RN/ARG1/EDN1/CXCR4/TNFAIP3/NAIP/IRAK2/PTPRC/CARD16/ECM1/LAPTM5/SPHK1/CARD8/IRF7/NKIRAS2/HIF1A/RABGEF1/MMP8/MAPKAPK2/TNFRSF1A/OTULIN/PTPN6/RFFL/SYK/CPNE1/PTPN1/ZBP1/CASP4/CDC37/TANK/NR1H2/IL6/IRAK1/IL36RN/ADAM17/RNF185/TTLL12/ULK1/XIAP/PIAS4/CAV1/IRAK3/ISG15/CASP1/TBK1/YTHDF3/RBM47/CD300LF/SH2B3/CYLD/USP25/PTPN2/TRIM6/OAS3/PELI3/IL6ST/OAS1
	GO:0034612	response to tumor necrosis factor	77	4.99572e-09	CAMP/FCAR/TNFRSF1B/EDN1/NFKBIA/ZFP36/CD14/TNFAIP3/NAIP/ARHGEF2/CARD16/LAPTM5/SPHK1/CARD8/TNF/TIFA/CXCL8/CCL3/CHI3L1/NKIRAS2/HYAL2/TRAF1/TNFSF13B/MMP8/CD58/SIRT1/MAPKAPK2/TNFRSF1A/ZC3H12A/OTULIN/MAPK14/CXCL16/RFFL/SYK/CPNE1/GSDME/NFKB1/ZFP36L1/CASP4/GBA1/ZFAND6/TANK/THBS1/TMSB4X/CCL2/GCH1/ADAM17/NSMAF/ERBIN/PTK2B/MAP3K5/TNFRSF14/PTGS2/ADAM10/INPP5K/ULK1/XIAP/PIAS4/RELA/CASP1/ILK/SMPD1/NFE2L2/AIM2/ADAMTS7/BIRC2/FOS/CHUK/BIRC3/FABP4/EDA2R/CYLD/PTPN2/ADAM9/PELI3/ACOD1/BRCA1
	GO:0002294	CD4-positive, alpha-beta T cell differentiation involved in immune response	38	5.99691e-09	IL18R1/HLX/NLRP3/JUNB/JAK3/NFKBID/RELB/IL4R/NFKBIZ/SOCS3/RARA/BCL3/IL6R/IL23A/PTGER4/BATF/ZC3H12A/BCL6/SEMA4A/BRD2/ZBTB7B/STAT3/CD69/IL6/LGALS1/BRD4/EP300/IL27/GPR183/MALT1/STAT5A/STAT6/LGALS9/IL6ST/LOXL3/RC3H1/CD86/JAK1
	GO:0008154	actin polymerization or depolymerization	61	6.5756e-09	HCK/PLEK/WAS/PREX1/CDC42EP2/WIPF1/VASP/SSH2/ESAM/CORO1A/PSTPIP1/CDC42EP3/PLEKHG2/COTL1/CYRIB/MYADM/AIF1/CAPZA1/PSTPIP2/ARPC5/DIAPH1/ARF6/CFL1/GRB2/MEGF9/DAAM2/ARHGAP40/SVIL/MSRB1/PFN1/DIAPH3/CAPZB/ARPC4/TWF2/NCKAP1L/HCLS1/CYRIA/CAPG/PPP1R9B/TMSB4X/TMOD3/TMSB15A/PTK2B/GAS7/FLII/GHRL/CAPZA2/ARPC2/ARPC3/TRIOBP/SPTB/SSH1/PRKCD/RICTOR/WASF1/WDR1/INF2/CDC42EP1/BAIAP2L2/FCHSD1/SH3BP1
	GO:0002287	alpha-beta T cell activation involved in immune response	38	8.09009e-09	IL18R1/HLX/NLRP3/JUNB/JAK3/NFKBID/RELB/IL4R/NFKBIZ/SOCS3/RARA/BCL3/IL6R/IL23A/PTGER4/BATF/ZC3H12A/BCL6/SEMA4A/BRD2/ZBTB7B/STAT3/CD69/IL6/LGALS1/BRD4/EP300/IL27/GPR183/MALT1/STAT5A/STAT6/LGALS9/IL6ST/LOXL3/RC3H1/CD86/JAK1
	GO:0002293	alpha-beta T cell differentiation involved in immune response	38	8.09009e-09	IL18R1/HLX/NLRP3/JUNB/JAK3/NFKBID/RELB/IL4R/NFKBIZ/SOCS3/RARA/BCL3/IL6R/IL23A/PTGER4/BATF/ZC3H12A/BCL6/SEMA4A/BRD2/ZBTB7B/STAT3/CD69/IL6/LGALS1/BRD4/EP300/IL27/GPR183/MALT1/STAT5A/STAT6/LGALS9/IL6ST/LOXL3/RC3H1/CD86/JAK1
	GO:0032944	regulation of mononuclear cell proliferation	84	8.28218e-09	CR1/RAC2/TNFSF8/ARG1/IL1A/TNFRSF1B/CD300A/VSIG4/TLR4/MNDA/LST1/ITCH/TYROBP/PTPRC/CNN2/IL10/IL1B/PNP/CD55/CORO1A/VSIR/STAT5B/BST1/CEBPB/RASSF5/LILRB2/AIF1/TICAM1/BID/CLCF1/IL23A/TGFB1/SASH3/TGFBR2/BTK/CD22/MYD88/CCDC88B/TNFSF13B/LYN/PTPN6/SYK/IRS2/BCL6/INPP5D/FCGR3A/ICOSLG/NCKAP1L/EBI3/RIPOR2/ZBTB7B/AGER/GAL/IL6/MARCHF7/CDKN1A/TNFRSF14/PELI1/HLA-A/CCR2/HAVCR2/SOS2/LILRB1/CD1D/HLA-E/TYK2/LRRC32/TNFRSF13B/TNFSF9/LILRB4/CD274/IL27/GPR183/ADA/PLA2G2F/LEP/FCGR2B/TSPAN32/LGALS9/RASAL3/IL6ST/RC3H1/CD86/TNFRSF9
	GO:0050670	regulation of lymphocyte proliferation	83	8.98053e-09	CR1/RAC2/TNFSF8/ARG1/IL1A/TNFRSF1B/CD300A/VSIG4/TLR4/MNDA/LST1/ITCH/TYROBP/PTPRC/IL10/IL1B/PNP/CD55/CORO1A/VSIR/STAT5B/BST1/CEBPB/RASSF5/LILRB2/AIF1/TICAM1/BID/CLCF1/IL23A/TGFB1/SASH3/TGFBR2/BTK/CD22/MYD88/CCDC88B/TNFSF13B/LYN/PTPN6/SYK/IRS2/BCL6/INPP5D/FCGR3A/ICOSLG/NCKAP1L/EBI3/RIPOR2/ZBTB7B/AGER/GAL/IL6/MARCHF7/CDKN1A/TNFRSF14/PELI1/HLA-A/CCR2/HAVCR2/SOS2/LILRB1/CD1D/HLA-E/TYK2/LRRC32/TNFRSF13B/TNFSF9/LILRB4/CD274/IL27/GPR183/ADA/PLA2G2F/LEP/FCGR2B/TSPAN32/LGALS9/RASAL3/IL6ST/RC3H1/CD86/TNFRSF9
	GO:0043300	regulation of leukocyte degranulation	26	9.05915e-09	FGR/ITGAM/CD177/RAC2/SPI1/CD300A/UNC13D/ADGRE2/FES/PTAFR/PRAM1/ITGB2/STXBP2/IL4R/CEACAM1/RABGEF1/GAB2/LYN/SYK/NCKAP1L/GATA2/CCR2/STX4/FCGR2B/CD84/LGALS9
	GO:0070663	regulation of leukocyte proliferation	89	9.05915e-09	CR1/RAC2/TNFSF8/ARG1/CSF2RB/IL1A/TNFRSF1B/CD300A/VSIG4/TLR4/TNFAIP3/MNDA/LST1/ITCH/TYROBP/PTPRC/CNN2/IL10/IL1B/PNP/CD55/CORO1A/VSIR/STAT5B/BST1/CEBPB/RASSF5/LILRB2/AIF1/TICAM1/BID/CLCF1/IL23A/TGFB1/SASH3/TGFBR2/BTK/CD22/MYD88/CCDC88B/TNFSF13B/LYN/PTPN6/SYK/CSF2RA/IRS2/BCL6/INPP5D/FCGR3A/ICOSLG/NCKAP1L/EBI3/RIPOR2/ZBTB7B/AGER/GAL/IL6/MARCHF7/CDKN1A/TNFRSF14/PELI1/HLA-A/CCR2/HAVCR2/SOS2/LILRB1/CD1D/HLA-E/TYK2/LRRC32/TNFRSF13B/TNFSF9/LILRB4/CSF1R/CD274/IL27/GPR183/ADA/PLA2G2F/LEP/FCGR2B/STAT6/TSPAN32/LGALS9/RASAL3/IL6ST/RC3H1/CD86/TNFRSF9
	GO:0007059	chromosome segregation	111	9.05915e-09	CDC6/TACC3/ESPL1/MKI67/PTEN/SMARCD3/AURKB/SMC4/ESCO2/NCAPG/MAP3K20/FLNA/HJURP/CCNE1/UHRF1/MYBL2/MND1/UBE2C/MAPRE2/ACTB/SIRT1/CCNE2/SRPK1/NDEL1/BIRC5/NUSAP1/SPC25/ECT2/UBE2B/BUB1B/TOP3A/DIAPH3/CHEK2/RAD21/SPC24/KIF18B/CHFR/ASPM/KIF2C/ACTR3/AURKA/RIPOR2/ARL8B/CENPU/TPX2/SIRT7/TUBB/NCAPH/CDCA8/MAPRE1/PLK1/KIFC1/ZWINT/CENPE/NR3C1/SPDL1/KPNB1/OIP5/STAG2/NDC80/TOP2A/CDCA5/FAM83D/DUSP1/CENPI/CDCA2/CDK1/PLSCR1/TTK/ACTR2/CCNB2/DDX3X/CENPN/CHMP1A/SKA1/AGO4/PRC1/SGO1/PSRC1/KIF14/SASS6/CEP63/DLGAP5/FANCD2/TOP1/CDT1/ARL8A/BUB1/GEM/CENPW/CCSAP/VPS4B/CHMP1B/PMF1/SKA3/PTTG1/NUF2/KIF15/PHF13/RACGAP1/KIF23/MAD2L2/HAUS4/NEK7/MAU2/SPDYA/KNL1/CDC20/SPAG5/SKA2/BRCA1
	GO:0030522	intracellular receptor signaling pathway	105	9.53095e-09	NLRP6/PADI2/SLC19A1/MEFV/NFKBIA/TLR4/TNFAIP3/NLRP3/ZDHHC18/PIK3AP1/ITCH/PAGR1/TLR8/VDR/RARA/PIM1/ALDH1A2/CARD8/TLR6/TNF/IRF7/TIFA/AURKB/TRIM25/TASL/TICAM1/BTK/SLC15A4/FLOT1/MYD88/PPARD/MAP2K6/SIRT1/OTULIN/USP15/PMEPA1/IRAK4/ZDHHC12/SEC14L1/PLCG2/LAMP2/NOD2/WASHC4/STAT3/NAGK/TRAF3IP3/NR1H2/WBP2/IRAK1/NR4A3/CRKL/NR4A1/NCOA1/OASL/PPT1/ERBIN/CGAS/NR3C1/ZMIZ1/SRC/PELI1/RXRA/NLRP1/SPSB3/DEFA1/HAVCR2/COLEC12/TNIP2/XIAP/CAV1/RELA/DDX3X/EP300/PPP2CA/EZH2/NR1I3/TBK1/EGLN2/NCOA4/ALOXE3/MN1/ABHD17A/SLC46A2/RSAD2/BIRC2/BMP2/TREML4/TRIM16/LEP/TRIM11/PRCP/SLC15A3/DEFA1B/DAB2/BIRC3/CYLD/GPATCH3/NEK7/EPG5/OAS3/IFIH1/EIF2AK2/PLIN5/OAS1/BRCA1
	GO:0072593	reactive oxygen species metabolic process	71	9.58867e-09	PXDN/ITGAM/CD177/SIRPA/RAC2/NCF1C/IER3/CBS/ALOX5/EDN1/NCF4/FPR2/NCF1/NCF2/NCF1B/TLR4/SOD2/TYROBP/ITGB2/PREX1/TLR6/SH3PXD2B/TNF/HP/BST1/CLEC7A/LRRK2/HIF1A/TGFB1/TGFBR2/GRB2/SESN2/CFLAR/CRYAB/CYBB/ZC3H12A/MAPK14/SYK/GNAI2/HK2/FOXM1/CYB5R4/PLCG2/THBS1/CCN1/ACOX1/HBA2/CDKN1A/GCH1/PTK2B/IFI6/RAB27A/TPO/PMAIP1/HBB/STK17A/NFE2L2/VAV1/TSPO/CYBA/PRKCD/ABCD1/ALOX12/BIRC2/LEP/PRCP/HBA1/PIKFYVE/PLIN5/ACOD1/BRCA1
	GO:0042093	T-helper cell differentiation	37	1.15413e-08	IL18R1/HLX/NLRP3/JUNB/JAK3/NFKBID/RELB/IL4R/NFKBIZ/SOCS3/RARA/BCL3/IL6R/IL23A/PTGER4/BATF/ZC3H12A/BCL6/SEMA4A/BRD2/ZBTB7B/STAT3/CD69/IL6/LGALS1/BRD4/EP300/IL27/GPR183/MALT1/STAT5A/STAT6/IL6ST/LOXL3/RC3H1/CD86/JAK1
	GO:0045619	regulation of lymphocyte differentiation	71	1.34757e-08	CR1/PGLYRP1/SPI1/ADAM8/NFAM1/HLX/RHOH/NLRP3/JUNB/JAK3/IL2RG/NFKBID/PTPRC/IL4R/EGR3/NFKBIZ/RARA/IL10/PNP/IL1RL2/VSIR/SMARCD3/ZEB1/STAT5B/CD83/LILRB2/PRDM1/IL23A/TGFB1/SASH3/TGFBR2/VNN1/BTK/ACTB/BATF/ZC3H12A/PRELID1/PTPN6/SYK/ZFP36L1/BCL6/INPP5D/BRD2/NCKAP1L/ZBTB7B/CD69/FANCA/LGALS1/ZMIZ1/BRD4/CCR2/SOS2/EP300/TNFSF9/LILRB4/IL27/BRAF/FANCD2/ADA/SLC46A2/NRARP/MALT1/STAT5A/SPINK5/CYLD/PTPN2/LGALS9/LOXL3/RC3H1/CD86/MIR17HG
	GO:0042542	response to hydrogen peroxide	38	1.37829e-08	IL18RAP/SIRPA/EDN1/TNFAIP3/SOD2/CRK/KDM6B/SPHK1/FOSL1/HP/TRPM2/AREG/OSER1/PPP1R15B/CRYAB/SIRT1/PPIF/ECT2/HMOX1/ERN1/MAPK13/IL6/HBA2/MAPK7/PTK2B/MAP3K5/SRC/HBB/CDK1/RELA/EZH2/NFE2L2/TXNIP/PRKCD/HBA1/STAT6/ADAM9/SDC1
	GO:0043434	response to peptide hormone	108	1.37829e-08	CDC6/TLR2/EDN1/TRIB3/TIMP1/FFAR3/SH2B2/EREG/PRKCB/PTPRE/CRK/JAK3/EGR2/FUT7/SOCS3/BTG2/IL10/IL1B/RAB8A/EGR1/CEACAM1/STAT5B/PDE3B/ADM/SLC24A4/TGFB1/PTPRJ/CSK/AREG/ALPL/GRB2/SESN2/GJB2/CFLAR/RETN/LTA4H/CYBB/SORL1/SIRT1/CCNA2/LYN/NDEL1/EDNRB/MAPK14/GNAI2/NFKB1/PTPN1/ZFP36L1/IRS2/SP1/FOXO4/CREB1/OSBPL8/ZBTB7B/STAT3/GAL/NR4A3/ITGB3/SPINK1/NR4A1/RAF1/NCOA1/SLC9A1/INSIG1/EIF4EBP2/GSK3A/SRC/PTGS2/GHRL/ATP2B1/INPP5K/SOS2/LEPROT/STXBP3/CAV1/RELA/TYK2/PXN/KBTBD2/NFE2L2/SLC26A6/MYO1C/RAB31/PRKCD/BRAF/FOS/SHOC2/STAT5A/AP3S1/TRIM16/LEP/KHK/GSK3B/ZNF592/PIP4K2A/STAT6/ROCK1/INPPL1/POMC/MYO5A/CHUK/CITED1/CPEB2/PTPN2/VAMP2/GRB10/JAK1/PNPLA3
	GO:0002695	negative regulation of leukocyte activation	69	1.49513e-08	CR1/ADORA2A/FGR/PGLYRP1/SAMSN1/ARG1/CD300A/VSIG4/CST7/HLX/TNFAIP3/PAG1/MNDA/LST1/ITCH/TYROBP/JAK3/PTPRC/IL4R/MILR1/LAPTM5/IL10/RHBDD3/VSIR/CEBPB/RASSF5/LILRB2/TNFAIP8L2/TGFB1/BTK/RABGEF1/LYN/ZC3H12A/PTPN6/BCL6/CD33/INPP5D/DUSP3/RIPOR2/ZBTB7B/CD69/GAL/MARCHF7/LGALS1/TNFRSF14/PELI1/HAVCR2/LDLR/LILRB1/TBC1D10C/HLA-E/LRRC32/GRN/TNFRSF13B/LILRB4/CD274/NRARP/PLA2G2F/STAT5A/FCGR2B/CD84/CD300LF/TSPAN32/PTPN2/LGALS9/SYT11/LOXL3/RC3H1/CD86
	GO:0032970	regulation of actin filament-based process	99	1.54313e-08	HCK/IL1A/EDN1/DSC2/PLEK/GMFG/RHOG/ZEB2/CRK/WAS/PREX1/PEAK3/CDC42EP2/CNN2/VASP/GPR65/SSH2/ESAM/CORO1A/PDE4B/CDC42EP3/BST1/PLEKHG2/COTL1/CYRIB/MYADM/PPM1F/TRPM2/ABL2/CAPZA1/TGFB1/ARPC5/KCNJ2/ARF6/FLNA/GRB2/PTGER4/MEGF9/DAAM2/ARHGAP40/SVIL/ARAP3/PFN1/MYH9/ECT2/S1PR1/MYBPC3/CAPZB/TWF2/NCKAP1L/HCLS1/WASHC4/AKAP13/CYRIA/CAPG/TGFBR1/TMSB4X/FHOD1/TMOD3/ITGB3/SLC9A1/TMSB15A/PTK2B/WASF2/FLII/INPP5K/CACNA1C/CAPZA2/ACTG1/CAV1/PXN/PAK2/ARPC2/ARPC3/RHOF/TRIOBP/NEDD9/STMN1/CSF1R/SPTB/S100A10/FSCN1/SSH1/PRKCD/BRAF/RICTOR/WASF1/WDR1/ROCK1/ARHGEF18/FGF13/CDC42EP1/BAIAP2L2/ARHGEF10L/NRP1/FCHSD1/SH3BP1/CCDC88A/CIT
	GO:0140014	mitotic nuclear division	79	1.55572e-08	ESPL1/IL1A/EDN1/EREG/UBE2S/SPHK1/IL1B/PKMYT1/MKI67/TNF/AURKB/SMC4/NCAPG/TGFB1/REEP4/FLNA/UHRF1/MYBL2/UBE2C/SIRT1/NDEL1/BIRC5/NUSAP1/SPC25/BUB1B/CHEK2/RAD21/UBXN2B/SPC24/KIF18B/KIF2C/AURKA/RIPOR2/PPP1R9B/ANKLE2/TPX2/NCAPH/CDCA8/MAPRE1/PLK1/ANLN/KIFC1/ZWINT/CENPE/SPDL1/KPNB1/STAG2/NDC80/CDCA5/DUSP1/CENPI/TGFA/CDCA2/CDK1/TTK/CHMP1A/SKA1/PRC1/PSRC1/KIF14/DLGAP5/CHEK1/CDT1/BUB1/CCSAP/VPS4B/CHMP1B/CDC25C/SKA3/NUF2/KIF15/PHF13/RACGAP1/KIF23/MAD2L2/KNL1/CDC20/SPAG5/SKA2
	GO:0072676	lymphocyte migration	44	1.6089e-08	PADI2/ADAM8/TNFSF14/CRK/CCL20/FUT7/ECM1/OXSR1/SLC8B1/ICAM1/CORO1A/CCL3/AIF1/ABL2/PIK3CG/PIK3CD/STK10/CKLF/MSN/CCL4/CXCL16/S1PR1/DOCK8/GBA1/RIPOR2/CD69/MYO1G/SPNS2/ITGB3/CRKL/CCL2/ADAM17/PTK2B/TNFRSF14/CCR2/DEFA1/ADAM10/ITGAL/NEDD9/CCL7/GPR183/DEFA1B/DEFA4/HSD3B7
	GO:0036230	granulocyte activation	32	1.61791e-08	IL18RAP/CAMP/FCAR/ITGAM/CD177/LILRA2/SPI1/CD300A/CXCR2/FCER1G/PTAFR/PRAM1/TYROBP/ITGB2/PREX1/STXBP2/TNF/CXCL8/CXCL6/CCL3/MYD88/SYK/CCR2/STXBP3/STX4/GRN/IL16/PRKCD/ANXA3/KMT2E/FCGR2B/VAMP2
	GO:0045576	mast cell activation	31	1.64315e-08	S100A12/FGR/RAC2/LAT2/CD300A/UNC13D/LCP2/RHOH/ADGRE2/FES/STXBP2/IL4R/MILR1/CBL/PIK3CG/PIK3CD/BTK/NDRG1/RABGEF1/GAB2/LYN/PTPN6/SYK/NR4A3/SNAP23/GATA2/PLSCR1/NECTIN2/CD84/CD300LF/LGALS9
	GO:0048872	homeostasis of number of cells	93	1.64315e-08	NLRP6/FCAR/RAC2/SPI1/RASSF2/TNFSF14/ZFP36/SH2B2/TNFAIP3/JAK3/MAFB/NFKBIZ/JMJD6/NOTCH1/FOSL2/HMGB2/TCIRG1/HCAR2/CORO1A/PDE4B/CXCL6/STAT5B/GAPT/XKR8/HIF1A/TGFB1/PIK3CD/SASH3/SRF/IKZF1/RCOR1/BTK/SLC15A4/CFLAR/TNFSF13B/DOCK11/LYN/PKNOX1/MAPK14/BCL10/HMOX1/DIAPH3/ZFP36L1/BCL6/ZFX/INPP5D/SPRR2A/GBA1/NCKAP1L/VEGFA/HCLS1/NOD2/STAT3/IL6/SPNS2/TMOD3/HAMP/LDB1/BLOC1S6/ADAM17/GATA2/CCR2/PMAIP1/PIK3CB/SOS2/MAEA/XIAP/SKIL/CCNB2/PPP2CA/ISG15/EZH2/ACIN1/TNFRSF13B/ARID4A/AIM2/GPR183/ADA/SLC46A2/KMT2E/CCN3/SH2B3/RACGAP1/CARD9/CYLD/PTPN2/NCSTN/LGALS9/PACS1/EPG5/RC3H1/MIR17HG/SLC7A11
	GO:0030041	actin filament polymerization	54	1.70813e-08	HCK/WAS/PREX1/CDC42EP2/VASP/SSH2/ESAM/CORO1A/PSTPIP1/CDC42EP3/PLEKHG2/COTL1/CYRIB/MYADM/AIF1/CAPZA1/PSTPIP2/ARPC5/DIAPH1/ARF6/GRB2/MEGF9/DAAM2/ARHGAP40/SVIL/MSRB1/PFN1/DIAPH3/CAPZB/ARPC4/TWF2/NCKAP1L/HCLS1/CYRIA/CAPG/TMSB4X/TMOD3/TMSB15A/PTK2B/GAS7/FLII/CAPZA2/ARPC2/ARPC3/TRIOBP/SPTB/SSH1/PRKCD/RICTOR/WASF1/INF2/CDC42EP1/BAIAP2L2/FCHSD1
	GO:0071356	cellular response to tumor necrosis factor	70	1.8354e-08	CAMP/FCAR/TNFRSF1B/EDN1/NFKBIA/ZFP36/TNFAIP3/NAIP/ARHGEF2/CARD16/LAPTM5/SPHK1/CARD8/TNF/TIFA/CXCL8/CCL3/CHI3L1/NKIRAS2/HYAL2/TRAF1/TNFSF13B/MMP8/CD58/SIRT1/MAPKAPK2/TNFRSF1A/ZC3H12A/OTULIN/MAPK14/RFFL/SYK/CPNE1/GSDME/NFKB1/ZFP36L1/CASP4/GBA1/ZFAND6/TANK/THBS1/TMSB4X/CCL2/ADAM17/NSMAF/ERBIN/PTK2B/MAP3K5/TNFRSF14/INPP5K/ULK1/XIAP/PIAS4/RELA/CASP1/ILK/NFE2L2/AIM2/ADAMTS7/BIRC2/FOS/CHUK/BIRC3/FABP4/EDA2R/CYLD/PTPN2/PELI3/ACOD1/BRCA1
	GO:0097193	intrinsic apoptotic signaling pathway	90	1.91292e-08	S100A9/S100A8/BCL2A1/IER3/CD44/TNFRSF1B/PLAUR/TRIB3/ERO1A/SOD2/E2F2/ARHGEF2/PPP1R15A/IL10/BCL3/CDIP1/CARD8/TNF/CASP2/ATF4/CEBPB/CDKN2D/LRRK2/IVNS1ABP/ENO1/BID/PPM1F/DDIT3/HIF1A/MCL1/MAP2K4/VNN1/SIRT1/TNFRSF1A/PPIF/PTTG1IP/USP15/GSDME/APAF1/PTPN1/NBN/SNAI1/CHEK2/ERN1/CASP4/SHISA5/BOK/BRCA2/TNFRSF10B/DDIAS/GRINA/MARCHF7/CDKN1A/RTKN2/MAPK7/PLAGL2/CHAC1/IFI6/MYC/MAP3K5/SRC/NLRP1/PTGS2/PDK1/PMAIP1/PIK3CB/PIAS4/SKIL/CAV1/E2F1/DDX3X/EP300/NFE2L2/AEN/MOAP1/TP53BP2/MELK/PRKCD/FNIP2/EPHA2/FCGR2B/FBXW7/FLCN/EDA2R/CYLD/PTPN2/PYCR1/ZNF385A/SGPP1/BRCA1
	GO:0030216	keratinocyte differentiation	55	2.05155e-08	LIPN/IL1A/ZFP36/EREG/MAFB/LATS2/VDR/NFKBIZ/NOTCH1/SPRR1B/KRT6A/FOSL2/MACROH2A1/KLK5/SPRR2D/KRT78/LORICRIN/CD109/LCE3D/SPRR3/CFLAR/STK4/CLIC4/ZFP36L1/KRT14/CSTA/SLC39A2/SPRR2E/IVL/PRKCH/MAP2K1/OPN3/CNFN/KRT17/CDKN1A/SCEL/PIP5K1A/CDSN/SPRR1A/KRT4/EZH2/KRT16/TMEM79/KRT80/TXNIP/PKP1/FLG/KRT7/EPHA2/TRIM16/LIPK/ROCK1/CDH3/ADAM9/SGPP1
	GO:0071214	cellular response to abiotic stimulus	88	2.30075e-08	TNFSF14/TIMP1/TLR4/ST20/NLRP3/PTAFR/ARHGEF2/RELB/TLR8/TNFRSF8/CNN2/SIPA1/NINJ1/IL1B/PTEN/CASP5/OXSR1/EGR1/TNF/CASP2/SLC12A6/N4BP1/ATF4/AURKB/PIEZO1/HYAL2/SLC24A4/TGFB1/MME/MAP2K4/MCOLN1/MAP3K20/KCNJ2/PBK/GRB2/PTGER4/RAD51/MYD88/CRYAB/SIRT1/RCSD1/TNFRSF1A/MAPK14/USP15/ECT2/NFKB1/BCL10/BMP6/CHEK2/ZFP36L1/BRCA2/TANK/MAPK13/TNFRSF10B/OPN3/MAP3K1/ITGB3/TLR5/SLC9A1/CDKN1A/CREBBP/AQP5/LTBR/MYC/NLRP1/PTGS2/BARD1/DDX3X/EP300/CASP1/SMPD1/TSPO/BLM/PDE2A/LRRC8C/PRKCD/CHEK1/SLC38A2/CUL4B/RAD51AP1/MICU1/LETM1/FBXW7/H2AX/CAB39/TNFRSF10A/POLD1/BRCA1
	GO:0104004	cellular response to environmental stimulus	88	2.30075e-08	TNFSF14/TIMP1/TLR4/ST20/NLRP3/PTAFR/ARHGEF2/RELB/TLR8/TNFRSF8/CNN2/SIPA1/NINJ1/IL1B/PTEN/CASP5/OXSR1/EGR1/TNF/CASP2/SLC12A6/N4BP1/ATF4/AURKB/PIEZO1/HYAL2/SLC24A4/TGFB1/MME/MAP2K4/MCOLN1/MAP3K20/KCNJ2/PBK/GRB2/PTGER4/RAD51/MYD88/CRYAB/SIRT1/RCSD1/TNFRSF1A/MAPK14/USP15/ECT2/NFKB1/BCL10/BMP6/CHEK2/ZFP36L1/BRCA2/TANK/MAPK13/TNFRSF10B/OPN3/MAP3K1/ITGB3/TLR5/SLC9A1/CDKN1A/CREBBP/AQP5/LTBR/MYC/NLRP1/PTGS2/BARD1/DDX3X/EP300/CASP1/SMPD1/TSPO/BLM/PDE2A/LRRC8C/PRKCD/CHEK1/SLC38A2/CUL4B/RAD51AP1/MICU1/LETM1/FBXW7/H2AX/CAB39/TNFRSF10A/POLD1/BRCA1
	GO:0045860	positive regulation of protein kinase activity	70	2.49099e-08	S100A12/PIK3R5/RASSF2/EDN1/LCP2/TLR4/EREG/LILRA5/PTPRC/IL1B/PIM1/FLT1/TLR6/TNF/CHI3L1/CLSPN/LRRK2/MAP2K3/MAP3K11/PIK3CG/TNFSF15/SIRT1/CASS4/ECT2/PTPN1/AGAP2/ERN1/MAP2K1/THBS1/TPX2/PILRB/TNFRSF10B/UNC119/ITGB3/CCN1/CDKN1A/CACUL1/ADAM17/CENPE/MAP2K2/PTK2B/MAP3K5/SRC/RALB/RELN/RAP1A/DDX3X/PPP2CA/EZH2/MARK2/NEDD9/PSRC1/KIF14/CSF1R/CCND3/PRKCD/IQGAP1/MAP4K2/RAPGEF2/TAOK3/LEP/CEMIP/FBXW7/CAB39/ADAM9/CALM3/CCDC88A/SPDYA/SLC8A2/TNFRSF10A
	GO:0006887	exocytosis	92	2.59171e-08	FGR/ITGAM/CD177/RAC2/HCK/SPI1/LAT2/CD300A/LIN7A/RAB3D/UNC13D/PLEK/ADGRE2/PRKCB/FES/PTAFR/PRAM1/CCR1/ITGB2/STXBP2/IL4R/P2RX1/MILR1/RAB8A/NOTCH1/CEACAM1/RAB21/CORO1A/RAB8B/CCL3/CBL/LRRK2/RAB33B/STX3/PIK3CG/PIK3CD/SDCBP/BTK/RABGEF1/GAB2/SMCR8/LYN/STX11/RPH3A/SYK/MYH9/GNAI2/SYNJ1/TMEM167A/YKT6/FCGR3A/NCKAP1L/TNFAIP2/ARL8B/DNAJC5/RAB3IL1/MYO1G/NR4A3/BLOC1S6/RAB27A/SNAP23/GATA2/CCR2/RAB12/RAB5A/RALB/RAB7A/SYN2/STXBP3/RAP1A/OTOF/PSEN1/STX4/NAPA/TPCN2/TMEM79/SYN1/S100A10/RAB31/BRAF/ATP13A2/STXBP5/ANXA3/FCGR2B/CD84/VPS4B/LGALS9/OSBPL2/VAMP2/SYT11/EXOC8/SDC1
	GO:0051347	positive regulation of transferase activity	83	2.7905e-08	S100A12/PIK3R5/RASSF2/EDN1/TRIB3/LCP2/TLR4/EREG/LILRA5/RFC2/PTPRC/UBE2S/IL1B/PTEN/PIM1/FLT1/TLR6/TNF/CHI3L1/CLSPN/LRRK2/MAP2K3/MAP3K11/PIK3CG/UBE2C/TNFSF15/SIRT1/CASS4/ECT2/PTPN1/NBN/AGAP2/ERN1/FZR1/MAP2K1/THBS1/TPX2/PILRB/SERINC1/TNFRSF10B/UNC119/ITGB3/CCN1/PLK1/CDKN1A/CACUL1/ADAM17/CENPE/MAP2K2/PTK2B/GSK3A/MAP3K5/SRC/RALB/RELN/RAP1A/DDX3X/PPP2CA/EZH2/MARK2/NEDD9/PSRC1/KIF14/CSF1R/CCND3/PRKCD/IQGAP1/MAP4K2/RAPGEF2/TAOK3/LEP/CEMIP/FBXW7/ARRDC3/DSCC1/CAB39/ADAM9/CALM3/CCDC88A/SPDYA/SLC8A2/TNFRSF10A/CDC20
	GO:0072539	T-helper 17 cell differentiation	23	3.13687e-08	JUNB/JAK3/NFKBID/NFKBIZ/SOCS3/IL6R/IL23A/BATF/ZC3H12A/BRD2/ZBTB7B/STAT3/CD69/IL6/LGALS1/BRD4/EP300/MALT1/STAT5A/IL6ST/LOXL3/RC3H1/JAK1
	GO:0071496	cellular response to external stimulus	31	3.23016e-08	CDA/TNFSF14/TLR4/TLR8/TNFRSF8/CNN2/IL1B/CASP5/CASP2/PIEZO1/TGFB1/MAP2K4/KCNJ2/PTGER4/MYD88/TNFRSF1A/NFKB1/BCL10/BMP6/TNFRSF10B/MAP3K1/ITGB3/TLR5/SLC9A1/LTBR/PTGS2/CASP1/PDE2A/CHEK1/SLC38A2/TNFRSF10A
	GO:0002220	innate immune response activating cell surface receptor signaling pathway	40	3.81021e-08	LILRA2/LY96/TLR2/NFKBIA/CD14/TLR4/TNFAIP3/PIK3AP1/TYROBP/IRAK2/NINJ1/FFAR2/TLR6/FCN1/CLEC7A/TICAM1/MYD88/LYN/SYK/IRAK4/TLR1/PLCG2/NOD2/IRAK1/TLR5/NMI/CREBBP/SRC/PELI1/TNIP2/TNIP3/RELA/EP300/PAK2/TBK1/CYBA/CHUK/SQSTM1/ACOD1/OAS1
	GO:0002819	regulation of adaptive immune response	82	4.0362e-08	SLC11A1/CR1/IL1R1/IL1RL1/SAMSN1/ARG1/IL18R1/TNFRSF1B/HLX/TNFAIP3/NLRP3/JUNB/WAS/JAK3/NFKBID/PTPRC/IL4R/FUT7/NFKBIZ/RAET1L/IL10/IL1B/CEACAM1/CD55/TNF/AKIRIN2/IRF7/CYRIB/CLEC7A/ARID5A/CLCF1/IL23A/TGFB1/FCGR1A/SASH3/BTK/SLC15A4/TNFSF13B/SIRT1/BATF/ZC3H12A/PTPN6/BCL6/BRD2/NCKAP1L/NOD2/ZBTB7B/AGER/CD69/PVR/IL6/LGALS1/TNFRSF14/HLA-A/ADCY7/SECTM1/BRD4/CCR2/HAVCR2/LILRB1/CD1D/EP300/HLA-E/TYK2/NECTIN2/SUPT6H/LILRB4/CD274/IL27/SLC22A13/ULBP2/ADA/RSAD2/MALT1/STAT5A/FCGR2B/STAT6/CARD9/MAD2L2/IL6ST/LOXL3/RC3H1
	GO:1901875	positive regulation of post-translational protein modification	45	4.21091e-08	TRIB3/UBE2S/LAPTM5/SPHK1/PTEN/RASSF1/EGR1/DCUN1D3/TNIP1/RASSF5/LRRK2/TICAM1/UBE2C/PTTG1IP/ZC3H12A/BCL10/CHFR/FZR1/UBE2D1/NOD2/TANK/RCHY1/NMI/PLK1/HAMP/MARCHF7/GABARAP/TOLLIP/GSK3A/PELI1/PHF23/XIAP/PIAS4/CAV1/HDAC4/DDX3X/BIRC2/TBC1D7/MALT1/GSK3B/PIAS1/FBXW7/ARRDC3/BIRC3/CDC20
	GO:0043254	regulation of protein-containing complex assembly	107	4.37124e-08	HCK/MEFV/PLEK/TLR4/LCP1/FES/ABCA1/PREX1/CDC42EP2/VASP/JMJD6/SSH2/CARD8/TLR6/TNF/ESAM/CORO1A/CDC42EP3/H3-3B/PLEKHG2/COTL1/CYRIB/MYADM/CLEC7A/PIEZO1/FNIP1/TICAM1/BID/CAPZA1/TGFB1/ARPC5/ARF6/HJURP/GRB2/BTK/PTGER4/MEGF9/DAAM2/MYD88/ARHGAP40/CRYAB/SVIL/MSN/SORL1/PFN1/SYK/SH3GLB1/CAPZB/TWF2/ZDHHC12/PLCG2/GBA1/NCKAP1L/LAMP2/VEGFA/HCLS1/CYRIA/CAPG/NR1H2/TMSB4X/TMOD3/MAPRE1/TRIM65/RAF1/H3-3A/TMSB15A/PTK2B/SRC/FLII/RALB/ULK1/CAPZA2/DDX3X/EP300/PPP2CA/ISG15/VPS8/ARPC2/ARPC3/SKA1/TRIOBP/NAPA/PSRC1/STMN1/KIF14/SPTB/FSCN1/SSH1/PRKCD/ABHD17A/RICTOR/BIRC2/FNIP2/STXBP5/TRIM11/GSK3B/CDC42EP1/TMC8/BAIAP2L2/PPP2R5B/PREB/OSBPL2/HAUS4/FCHSD1/NEK7/EIF2AK2/DKK1
	GO:0050764	regulation of phagocytosis	40	4.89684e-08	SLC11A1/FGR/DYSF/SIRPA/HCK/SIRPB1/CD300A/TLR2/FCGR2A/FPR2/FCER1G/IL2RG/PTPRC/CNN2/PTX3/SPHK1/FCN1/CFP/CLEC7A/PIP4P2/TGFB1/DOCK2/PTPRJ/FCGR1A/CSK/BTK/SYK/PLCG2/NCKAP1L/NOD2/CCL2/RAB27A/GATA2/ATG3/PLSCR1/CYBA/RAB31/FCGR2B/CD300LF/SYT11
	GO:0002688	regulation of leukocyte chemotaxis	46	5.48539e-08	PADI2/TNFAIP6/RAC2/EDN1/FPR2/TNFSF14/MPP1/C5AR1/C3AR1/CCR1/RIN3/NINJ1/GPSM3/OXSR1/SLC8B1/IL6R/CXCL8/CCL3/BST1/AIF1/IL23A/PTPRJ/CCL4/LYN/C5AR2/NCKAP1L/VEGFA/NOD2/RIPOR2/THBS1/IL6/CCL2/ADAM17/PTK2B/CCR2/ADAM10/DUSP1/NEDD9/CMKLR1/CSF1R/MOSPD2/CCL7/PLA2G7/CCN3/MCU/LGALS9
	GO:0052547	regulation of peptidase activity	91	6.09986e-08	CR1/TIMP2/S100A9/NLRC4/S100A8/SERPINA1/CD44/PLAUR/NLRP12/MEFV/CST7/TIMP1/ST20/A2ML1/NAIP/CARD16/ECM1/LAPTM5/CARD8/RCN3/TNF/VSIR/HIP1/CDKN2D/CLEC7A/FNIP1/PPM1F/CD109/SERPINB9/GAPDH/SERPINA3/PRSS22/TNFSF15/SIRT1/SERPINA2/LYN/PRELID1/BIRC5/RFFL/SYK/BCL10/APAF1/CSTA/BOK/VEGFA/STAT3/TANK/THBS1/AGER/CST6/FURIN/SPINK1/RAF1/IFI6/MYC/MAP3K5/SRC/NLRP1/PTGS2/SERPINB1/PMAIP1/SPINK7/XIAP/SPINK6/DDX3X/SERPINB13/PAK2/CSTB/CASP1/ANXA8/GRN/AIM2/ITIH4/SERPINB2/MBP/BIRC2/ATP13A2/SOX7/MALT1/EFNA3/SERPIND1/SPINK5/CARD9/TIMP3/BIRC3/PAPLN/NCSTN/LGALS9/SERPINB8/ASPH/OPRPN
	GO:0031348	negative regulation of defense response	94	6.40753e-08	NLRP6/CR1/ADORA2A/FGR/PGLYRP1/TNFAIP6/SIGLEC10/SIRPA/HCK/ARG1/IER3/TNFRSF1B/NLRP12/ALOX5/MEFV/FPR2/ZFP36/VSIG4/CST7/TNFAIP3/NLRP3/ZDHHC18/ITCH/CRK/PTPRC/SOCS3/IL10/ARRB2/PIM1/METRNL/CEACAM1/AURKB/IL10RA/TNFAIP8L2/SERPINB9/TGFB1/PBK/AOAH/PTGER4/RABGEF1/PPARD/TNFRSF1A/LYN/OTULIN/MAPK14/PTPN6/USP15/SYK/NFKB1/GBA1/NOD2/SLC39A8/STAT3/ELF4/NR1H2/TMSB4X/FURIN/NMI/TRIM65/HAMP/MAPK7/CLEC12B/SRC/NT5C2/HLA-A/USP38/HAVCR2/GHRL/TTLL12/LDLR/LILRB1/TRIM38/HLA-E/IRAK3/ISG15/GRN/YWHAZ/YTHDF3/CEP63/PRKCD/ADA/PLK2/FCGR2B/CCN3/SPINK5/CYLD/PTPN2/LGALS9/SMPDL3B/SYT11/OAS3/PPP1R13L/ACOD1/OAS1
	GO:0032956	regulation of actin cytoskeleton organization	89	7.53283e-08	HCK/IL1A/EDN1/PLEK/GMFG/RHOG/CRK/WAS/PREX1/PEAK3/CDC42EP2/VASP/GPR65/SSH2/ESAM/CORO1A/CDC42EP3/BST1/PLEKHG2/COTL1/CYRIB/MYADM/PPM1F/TRPM2/ABL2/CAPZA1/TGFB1/ARPC5/ARF6/FLNA/GRB2/PTGER4/MEGF9/DAAM2/ARHGAP40/SVIL/ARAP3/PFN1/ECT2/S1PR1/CAPZB/TWF2/NCKAP1L/HCLS1/WASHC4/AKAP13/CYRIA/CAPG/TGFBR1/TMSB4X/FHOD1/TMOD3/ITGB3/SLC9A1/TMSB15A/PTK2B/WASF2/FLII/INPP5K/CAPZA2/ACTG1/PXN/PAK2/ARPC2/ARPC3/RHOF/TRIOBP/NEDD9/STMN1/CSF1R/SPTB/S100A10/FSCN1/SSH1/PRKCD/BRAF/RICTOR/WASF1/WDR1/ROCK1/ARHGEF18/CDC42EP1/BAIAP2L2/ARHGEF10L/NRP1/FCHSD1/SH3BP1/CCDC88A/CIT
	GO:1901990	regulation of mitotic cell cycle phase transition	93	8.09252e-08	CDC6/PLK3/ESPL1/IER3/NABP1/RRM2/CTDSP1/PKMYT1/PTEN/DCUN1D3/CASP2/GPR132/SMARCD3/AURKB/CLSPN/CDKN2D/AIF1/BID/GTSE1/TGFB1/MAP3K20/CCNE1/UBE2C/ACTB/CCNE2/BIRC5/PTPN6/KLHL18/SPC25/BUB1B/LSM10/NBN/CHEK2/ZNF655/RAD21/ZFP36L1/SPC24/CRLF3/CHFR/FZR1/FOXO4/AURKA/PPP1R9B/CDCA8/TMOD3/CCL2/PLK1/ANLN/CDKN1A/ZWINT/ADAM17/CENPE/BARD1/SPDL1/BRD4/WAC/DTL/MIIP/NDC80/CDCA5/DUSP1/CDK1/TTK/E2F1/DDX3X/MEPCE/PPP2CA/EZH2/TPRA1/SKA1/BLM/KIF14/CCND3/SASS6/CDK2/DLGAP5/CHEK1/CTC1/BUB1/TICRR/TAOK3/PLK2/KMT2E/VPS4B/CDC25C/CUL4B/SKA3/NUF2/ORC1/MAD2L2/KNL1/CDC20/BRCA1
	GO:0002752	cell surface pattern recognition receptor signaling pathway	32	8.12931e-08	LILRA2/LY96/TLR2/NFKBIA/CD14/TLR4/TNFAIP3/PIK3AP1/IRAK2/NINJ1/FFAR2/TLR6/FCN1/TICAM1/MYD88/LYN/IRAK4/TLR1/NOD2/IRAK1/TLR5/NMI/PELI1/TNIP2/TNIP3/RELA/TBK1/CYBA/CHUK/SQSTM1/ACOD1/OAS1
	GO:0052548	regulation of endopeptidase activity	74	8.16213e-08	CR1/S100A9/NLRC4/S100A8/SERPINA1/CD44/PLAUR/NLRP12/MEFV/TIMP1/ST20/A2ML1/NAIP/CARD16/LAPTM5/CARD8/TNF/VSIR/HIP1/CDKN2D/CLEC7A/FNIP1/PPM1F/SERPINB9/GAPDH/SERPINA3/TNFSF15/SIRT1/SERPINA2/LYN/PRELID1/BIRC5/RFFL/SYK/BCL10/APAF1/BOK/VEGFA/STAT3/THBS1/AGER/FURIN/RAF1/IFI6/MYC/MAP3K5/SRC/NLRP1/PTGS2/SERPINB1/PMAIP1/XIAP/DDX3X/SERPINB13/PAK2/CASP1/ANXA8/AIM2/SERPINB2/MBP/BIRC2/ATP13A2/SOX7/MALT1/EFNA3/SERPIND1/SPINK5/CARD9/TIMP3/BIRC3/NCSTN/LGALS9/SERPINB8/ASPH
	GO:0072678	T cell migration	34	8.81678e-08	ADAM8/TNFSF14/CRK/CCL20/FUT7/ECM1/OXSR1/ICAM1/CORO1A/CCL3/AIF1/ABL2/PIK3CG/PIK3CD/MSN/CXCL16/S1PR1/DOCK8/RIPOR2/CD69/MYO1G/SPNS2/ITGB3/CRKL/CCL2/ADAM17/TNFRSF14/CCR2/DEFA1/ADAM10/ITGAL/GPR183/DEFA1B/DEFA4
	GO:0051345	positive regulation of hydrolase activity	87	9.05083e-08	CR1/S100A9/NLRC4/S100A8/NLRP12/MEFV/RASGRP2/PLEK/RHOG/ST20/ASAP1/GPR65/LAPTM5/CORO1C/CARD8/RCN3/TNF/VSIR/HIP1/CLEC7A/PPM1F/TBC1D2/TIAM2/PRSS22/SNX18/MAPRE2/TNFSF15/TIAM1/DOCK11/SIRT1/ARAP3/LYN/PRELID1/NDEL1/SYK/ECT2/BCL10/APAF1/DOCK8/MAP4K4/BOK/STAT3/TANK/AGER/SEMA4D/NR1H2/TBC1D30/RAPGEF1/ADAP1/MYC/MAP3K5/NLRP1/PIP5K1A/PMAIP1/RAP1A/RALBP1/DDX3X/RIC1/EZH2/CASP1/GRN/AIM2/S100A10/CDKL5/MBP/PRKCD/BMP2/ABR/SOX7/RAPGEF2/TBC1D7/EPHA2/PSAP/MALT1/EFNA3/GSK3B/ROCK1/CARD9/RGS1/ARHGAP11A/NCSTN/LGALS9/CALM3/ASPH/SH3BP1/APOC2/PLIN5
	GO:0071260	cellular response to mechanical stimulus	30	9.3809e-08	TNFSF14/TLR4/TLR8/TNFRSF8/CNN2/IL1B/CASP5/CASP2/PIEZO1/TGFB1/MAP2K4/KCNJ2/PTGER4/MYD88/TNFRSF1A/NFKB1/BCL10/BMP6/TNFRSF10B/MAP3K1/ITGB3/TLR5/SLC9A1/LTBR/PTGS2/CASP1/PDE2A/CHEK1/SLC38A2/TNFRSF10A
	GO:0050000	chromosome localization	43	9.53097e-08	AURKB/SIRT1/NDEL1/BIRC5/SPC25/ECT2/UBE2B/SPC24/KIF2C/ACTR3/CDCA8/MAPRE1/KIFC1/ZWINT/CENPE/SPDL1/KPNB1/NDC80/CDCA5/FAM83D/CDK1/TTK/ACTR2/CHMP1A/SKA1/SGO1/NUP98/PSRC1/KIF14/IFFO1/DLGAP5/CDT1/GEM/VPS4B/CHMP1B/PMF1/SKA3/NUF2/RACGAP1/SPDYA/KNL1/SPAG5/SKA2
	GO:0050728	negative regulation of inflammatory response	61	9.65136e-08	NLRP6/ADORA2A/FGR/PGLYRP1/TNFAIP6/SIGLEC10/SIRPA/HCK/IER3/TNFRSF1B/NLRP12/ALOX5/MEFV/FPR2/ZFP36/CST7/TNFAIP3/NLRP3/PTPRC/SOCS3/IL10/METRNL/IL10RA/TNFAIP8L2/PBK/AOAH/PTGER4/RABGEF1/PPARD/TNFRSF1A/LYN/OTULIN/MAPK14/PTPN6/SYK/NFKB1/GBA1/NOD2/SLC39A8/STAT3/ELF4/TMSB4X/FURIN/TRIM65/HAMP/MAPK7/SRC/GHRL/LDLR/GRN/PRKCD/ADA/PLK2/FCGR2B/CCN3/CYLD/PTPN2/SMPDL3B/SYT11/PPP1R13L/ACOD1
	GO:1901988	negative regulation of cell cycle phase transition	78	9.68211e-08	CDC6/PLK3/IER3/NABP1/DOT1L/CTDSP1/PKMYT1/PTEN/DCUN1D3/MACROH2A1/CASP2/GPR132/AURKB/CLSPN/CDKN2D/GTSE1/PPP1R10/MAP3K20/RAD51/CDC45/LYN/BIRC5/MAPK14/SPC25/BUB1B/NBN/CHEK2/ZNF655/RAD21/ZFP36L1/SPC24/CRLF3/CHFR/FZR1/BRCA2/FOXO4/TMSB4X/CDCA8/CCL2/PLK1/CDKN1A/ZWINT/BARD1/SPDL1/BRD4/WAC/DTL/MIIP/DNA2/NDC80/DUSP1/CDK1/TTK/E2F1/EZH2/OVOL1/TPRA1/SKA1/BLM/CDK2/CEP63/CHEK1/FANCD2/CDT1/BUB1/GNB1L/TICRR/TAOK3/PLK2/SKA3/NUF2/ORC1/H2AX/MAD2L2/KNL1/CDC20/DTX3L/BRCA1
	GO:1903322	positive regulation of protein modification by small protein conjugation or removal	44	9.68211e-08	TRIB3/UBE2S/LAPTM5/SPHK1/PTEN/RASSF1/DCUN1D3/TNIP1/RASSF5/LRRK2/TICAM1/UBE2C/PTTG1IP/ZC3H12A/BCL10/CHFR/FZR1/UBE2D1/NOD2/TANK/RCHY1/NMI/PLK1/HAMP/MARCHF7/GABARAP/TOLLIP/GSK3A/PELI1/PHF23/XIAP/PIAS4/CAV1/HDAC4/DDX3X/BIRC2/TBC1D7/MALT1/GSK3B/PIAS1/FBXW7/ARRDC3/BIRC3/CDC20
	GO:0031663	lipopolysaccharide-mediated signaling pathway	28	9.9242e-08	HCK/LILRA2/LY96/TLR2/NFKBIA/CD14/TLR4/TNFAIP3/PTAFR/IRAK2/CARD16/TRIB1/CD55/CARD8/TICAM1/MYD88/LYN/MAPK14/BCL10/IRAK4/BMP6/PLCG2/IRAK1/CD180/IRAK3/MALT1/ACOD1/TRIM5
	GO:0042119	neutrophil activation	28	9.9242e-08	IL18RAP/CAMP/FCAR/ITGAM/CD177/LILRA2/SPI1/CD300A/CXCR2/FCER1G/PTAFR/PRAM1/TYROBP/ITGB2/PREX1/STXBP2/TNF/CXCL8/CXCL6/MYD88/SYK/STXBP3/GRN/IL16/PRKCD/ANXA3/KMT2E/FCGR2B
	GO:0018105	peptidyl-serine phosphorylation	50	9.93274e-08	RASSF2/OSM/ARAF/PTEN/TNF/CLSPN/LRRK2/FNIP1/PPM1F/MAPKAPK3/GRK2/STK4/MAPKAPK2/MAPK14/ERN1/MKNK1/NSD1/AURKA/TGFBR1/MAPK13/IL6/PLK1/RAF1/SMG1/MAP2K2/GSK3A/PTGS2/MARK3/INPP5K/ULK1/CDK1/CAV1/PAK2/TBK1/MARK2/CDK2/PRKCD/BRAF/RICTOR/TOP1/FNIP2/RPS6KA3/PLK2/GSK3B/ROCK1/CAB39/MAD2L2/PIKFYVE/TRIM6/DKK1
	GO:0051251	positive regulation of lymphocyte activation	104	1.12139e-07	CR1/SIRPA/SPI1/IL1A/SIRPB1/ADAM8/TNFSF14/TLR4/HLX/RHOH/NLRP3/TYROBP/IL2RG/NFKBID/PTPRC/IL4R/EGR3/NFKBIZ/RARA/IL10/IL1B/PNP/CD55/AKIRIN2/CORO1A/IL1RL2/VSIR/SMARCD3/STAT5B/BST1/CD83/LILRB2/CYRIB/CLEC7A/BLOC1S3/AIF1/TICAM1/CLCF1/IL23A/ABL2/TGFB1/SASH3/TGFBR2/SH3KBP1/VNN1/CSK/BTK/MYD88/CCDC88B/FCHO1/TNFSF13B/ACTB/LYN/PTPN6/SYK/BCL10/DOCK8/IRS2/BCL6/INPP5D/FCGR3A/FLOT2/ICOSLG/BRD2/NCKAP1L/NOD2/EBI3/ZBTB7B/AGER/IL6/CCL2/CDKN1A/BLOC1S6/LGALS1/ZMIZ1/TNFRSF14/SRC/PELI1/HLA-A/BRD4/CCR2/HAVCR2/TNIP2/CAV1/LILRB1/CD1D/EP300/HLA-E/TYK2/VAV1/TNFSF9/LILRB4/CD274/GPR183/ADA/MALT1/LEP/STAT6/CYLD/LGALS9/MAD2L2/RASAL3/IL6ST/CD86
	GO:0042742	defense response to bacterium	96	1.24371e-07	NLRP6/SLC11A1/CLEC4E/CAMP/RASGRP4/S100A9/NLRC4/S100A8/S100A12/FGR/PGLYRP1/H2BC4/TNFSF8/RNASE7/TLR2/TREM1/FPR2/C5AR1/FCER1G/CLEC4D/H2BC12/TLR4/NAIP/CCL20/H2BC8/NFKBIZ/IL10/BCL3/IL1B/KRT6A/HMGB2/KLK7/TLR6/EMILIN2/TNF/IL6R/AKIRIN2/CXCL6/HP/KLK5/CFP/CEBPB/ADM/IL23A/FCGR1A/PPBP/MYD88/LYST/TNFRSF1A/SYK/NFKB1/CASP4/SPRR2A/H2BC7/NOD2/NAGK/IKBKG/IL6/HAMP/ADAM17/PRB3/STAB1/TNFRSF14/HLA-A/NLRP1/DEFA1/MMP7/HAVCR2/COLEC12/XIAP/HLA-E/ISG15/CASP1/TBK1/GRN/MPEG1/RAB1A/DEFB103B/CYBA/PRKCD/NCR3LG1/EPHA2/PGLYRP4/ANXA3/ZG16/NOTCH2/DEFA1B/PPP1R11/DEFA4/SPINK5/CARD9/RNASE3/SYT11/OAS3/OAS1/FAU
	GO:0140895	cell surface toll-like receptor signaling pathway	30	1.24371e-07	LILRA2/LY96/TLR2/NFKBIA/CD14/TLR4/TNFAIP3/PIK3AP1/IRAK2/NINJ1/TLR6/TICAM1/MYD88/LYN/IRAK4/TLR1/NOD2/IRAK1/TLR5/NMI/PELI1/TNIP2/TNIP3/RELA/TBK1/CYBA/CHUK/SQSTM1/ACOD1/OAS1
	GO:0007599	hemostasis	70	1.24371e-07	ADORA2A/SERPINA1/NFE2/PLAUR/EDN1/PLEK/FCER1G/THBD/TLR4/WAS/FERMT3/P2RX1/F5/CEACAM1/EMILIN2/IL6R/DGKA/FLI1/BLOC1S3/HPSE/PIK3CG/PTPRJ/SRF/PLAU/FLNA/ACTB/LYN/MAPK14/PTPN6/SYK/MYH9/ST3GAL4/JMJD1C/GNA13/TLN1/UBASH3B/PLCG2/ENTPD1/THBS1/MYL12A/IL6/ITGB3/BLOC1S6/RAB27A/SRC/MFSD2B/PIK3CB/HBB/PLSCR1/STXBP3/ACTG1/CAV1/ILK/NFE2L2/ANXA8/VAV1/DGKD/SERPINB2/F13A1/PRKCD/ALOX12/SERPIND1/VWF/PLAT/ITPK1/SH2B3/TSPAN32/IL6ST/ZNF385A/SLC7A11
	GO:0002526	acute inflammatory response	41	1.3119e-07	NLRP6/ALOX5AP/SERPINA1/IL1RN/IL1A/ADAM8/FCGR3B/FCGR2A/FFAR3/NLRP3/ORM1/OSM/FUT7/FFAR2/IL1B/RHBDD3/TNF/IL6R/CD163/HP/CEBPB/FCGR1BP/PIK3CG/FCGR1A/VNN1/BTK/SERPINA3/EDNRB/FCGR3A/ORM2/OSMR/IL6/PTGS2/PLSCR1/HLA-E/ITIH4/FCGR2B/PRCP/IL6ST/B4GALT1/TFR2
	GO:0038094	Fc-gamma receptor signaling pathway	19	1.3119e-07	CLEC4E/FGR/HCK/FCGR3B/FCGR2A/FCER1G/CLEC4D/FCGR1BP/FCGR1A/LYN/SYK/CD33/FCGR3A/PLD2/MYO1G/SRC/VAV1/PRKCD/FCGR2B
	GO:0002446	neutrophil mediated immunity	24	1.3246e-07	NLRP6/FCAR/ITGAM/CD177/ARG1/SPI1/TREM1/PTAFR/PRAM1/ITGB2/STXBP2/IL6R/CXCL6/MYD88/SYK/IRAK4/IL6/ADAM17/STXBP3/ANXA3/KMT2E/WDR1/POMC/CARD9
	GO:0045580	regulation of T cell differentiation	62	1.40625e-07	CR1/ADAM8/HLX/RHOH/NLRP3/JUNB/JAK3/IL2RG/NFKBID/PTPRC/IL4R/EGR3/NFKBIZ/RARA/PNP/IL1RL2/VSIR/SMARCD3/ZEB1/STAT5B/CD83/LILRB2/PRDM1/IL23A/TGFB1/SASH3/TGFBR2/VNN1/ACTB/BATF/ZC3H12A/PRELID1/SYK/BCL6/BRD2/NCKAP1L/ZBTB7B/CD69/FANCA/LGALS1/ZMIZ1/BRD4/CCR2/SOS2/EP300/TNFSF9/LILRB4/IL27/BRAF/FANCD2/ADA/SLC46A2/NRARP/MALT1/STAT5A/SPINK5/CYLD/PTPN2/LGALS9/LOXL3/RC3H1/CD86
	GO:0042116	macrophage activation	44	1.44267e-07	SLC11A1/ITGAM/IL1RL1/DYSF/TLR2/VSIG4/CST7/C5AR1/TLR4/TYROBP/ITGB2/PTPRC/IL4R/CD93/JMJD6/IL10/SPHK1/TLR6/IFNGR2/TNF/CCL3/LRRK2/AIF1/TICAM1/SBNO2/MMP8/ZC3H12A/SYK/TLR1/FCGR3A/PLCG2/THBS1/AGER/IL6/IFNGR1/NMI/HAMP/HAVCR2/LDLR/TNIP2/TMEM106A/GRN/FCGR2B/SYT11
	GO:0042098	T cell proliferation	73	1.44267e-07	SLC11A1/CR1/RAC2/TNFSF8/ARG1/IL1A/TNFRSF1B/TNFSF14/VSIG4/ITCH/PTPRC/IL10/IL1B/PNP/CD55/CORO1A/VSIR/STAT5B/CEBPB/LILRB2/AIF1/BID/IL23A/PIK3CG/TGFB1/DOCK2/SASH3/TGFBR2/CCDC88B/TNFSF13B/MSN/PTPN6/SYK/DOCK8/BCL6/ICOSLG/NCKAP1L/EBI3/RIPOR2/ZBTB7B/ELF4/AGER/LMBR1L/IL6/MARCHF7/TNFRSF14/PELI1/HLA-A/CCR2/HAVCR2/SOS2/LILRB1/CD1D/HLA-E/TYK2/LRRC32/TNFSF9/BTN3A1/LILRB4/CCND3/CD274/IL27/MALT1/PLA2G2F/LEP/TSPAN32/NCSTN/LGALS9/RASAL3/IL6ST/RC3H1/CD86/TNFRSF9
	GO:1901136	carbohydrate derivative catabolic process	71	1.48431e-07	HK3/CDA/PGLYRP1/IER3/CD44/PFKFB3/UPP1/SLC2A6/UPB1/CBFA2T3/RENBP/PNP/GALK1/PDE4B/MGAT1/CHI3L1/LDHA/HYAL2/ENO1/HPSE/HIF1A/TGFB1/GAPDH/BTK/AOAH/EDEM1/NPL/ENTPD4/HK2/CHIT1/PGAM1/GBA1/STAT3/NAGK/NCCRP1/TPI1/HMMR/GSK3A/SRC/NT5C2/PDE7A/MANBA/HDAC4/PSEN1/EP300/PPP2CA/AMDHD2/SMPD1/ALDOA/LYVE1/SGSH/PGK1/EDEM2/GNPDA1/PDE2A/PDE9A/PRKCD/ADA/PGAM4/TYMP/OGDH/PGLYRP4/ADPGK/CEMIP/ALDOC/FLCN/AMPD3/GM2A/NEU1/CHI3L2/HEXB
	GO:0000070	mitotic sister chromatid segregation	58	1.48685e-07	ESPL1/AURKB/SMC4/NCAPG/FLNA/UHRF1/MYBL2/UBE2C/SIRT1/BIRC5/NUSAP1/SPC25/BUB1B/CHEK2/RAD21/SPC24/KIF18B/KIF2C/RIPOR2/TPX2/NCAPH/CDCA8/MAPRE1/PLK1/KIFC1/ZWINT/CENPE/SPDL1/KPNB1/STAG2/NDC80/CDCA5/DUSP1/CENPI/CDK1/TTK/CHMP1A/SKA1/PRC1/PSRC1/KIF14/DLGAP5/CDT1/BUB1/CCSAP/VPS4B/CHMP1B/SKA3/NUF2/KIF15/PHF13/RACGAP1/KIF23/MAD2L2/KNL1/CDC20/SPAG5/SKA2
	GO:0050920	regulation of chemotaxis	64	2.33007e-07	PADI2/TNFAIP6/RAC2/EDN1/FPR2/TNFSF14/CXCR4/MPP1/C5AR1/C3AR1/CCR1/RIN3/NINJ1/GPSM3/NOTCH1/OXSR1/SLC8B1/IL6R/CXCL8/CCL3/BST1/CYRIB/AIF1/PPM1F/IL23A/STX3/TGFB1/PTPRJ/TIAM1/CCL4/LYN/C5AR2/S1PR1/DUSP3/NCKAP1L/VEGFA/NOD2/RIPOR2/THBS1/AGER/IL6/TMSB4X/CCL2/ADAM17/PTK2B/CCR2/ADAM10/DUSP1/STX4/NEDD9/CMKLR1/CSF1R/IL16/MOSPD2/CCL7/GPR183/PLA2G7/CCN3/NRP1/PTPN2/MCU/LGALS9/ROBO3/SEMA3F
	GO:0000075	cell cycle checkpoint signaling	61	2.47561e-07	CDC6/PLK3/IER3/NABP1/DOT1L/CASP2/AURKB/CLSPN/GTSE1/PPP1R10/MAP3K20/RAD51/CDC45/LYN/BIRC5/MAPK14/SPC25/BUB1B/NBN/CHEK2/SPC24/CHFR/FZR1/BRCA2/FOXO4/CDCA8/PLK1/CDKN1A/ZWINT/BARD1/SPDL1/BRD4/WAC/DTL/DNA2/NDC80/DUSP1/CDK1/TTK/E2F1/SKA1/BLM/CDK2/CEP63/CHEK1/FANCD2/CDT1/BUB1/GNB1L/TICRR/TAOK3/PLK2/SKA3/NUF2/ORC1/H2AX/MAD2L2/KNL1/CDC20/DTX3L/BRCA1
	GO:0051235	maintenance of location	85	2.49194e-07	DGAT2/S100A9/S100A8/SRGN/NFKBIA/ERO1A/ABCA1/PTPRC/PLIN3/EHD1/FFAR2/IL10/PLIN2/IL1B/SLC8B1/TNF/CORO1A/STAT5B/CCL3/NTSR1/TRPM2/DDIT3/TGFB1/MCOLN1/DIAPH1/SUN2/FLNA/PISD/PPARD/SORL1/SIRT1/LYN/ZC3H12A/PTPN6/NFKBIE/NFKB1/HK2/ABHD5/LPL/TWF2/ASPM/UBASH3B/PLCG2/FKBP1A/GBA1/OSBPL8/PLCB3/ITPR2/NR1H2/NPC1/IL6/TMSB4X/DGAT1/ITGB3/TMSB15A/INSIG1/PTK2B/ABCG1/MDFI/BARD1/CACNA1C/CAV1/PSEN1/OSBPL11/SLC8A1/TSPO/TPCN2/CYBA/MOSPD2/CHD7/ZFYVE1/LEP/CEMIP/LETM1/FBXW7/PTPN2/CALM3/ASPH/GM2A/EPG5/CCDC88A/PLCB2/HEXB/PLIN5/GAA
	GO:0071900	regulation of protein serine/threonine kinase activity	70	2.53813e-07	CDC6/S100A12/PIK3R5/CD300A/EDN1/TRIB3/TLR4/TNFAIP3/LATS2/RGS2/IL1B/PKMYT1/PTEN/PIM1/TRIB1/FLT1/TLR6/TNF/MACROH2A1/CDKN2D/LRRK2/HYAL2/MAP3K11/PIK3CG/PTPRJ/SERTAD1/ACTB/SIRT1/CCNE2/LYN/PTPN1/ERN1/CDC37/PRKCH/GBA1/CDKN3/MAP2K1/THBS1/PLK1/CDKN1A/ADAM17/MAP2K2/MAP3K5/SRC/INPP5K/RALB/DUSP1/DDX3X/PPP2CA/SLC8A1/IRAK3/EZH2/SMPD1/PSRC1/BLM/CCND3/PRKCD/MAP4K2/BMP2/RAPGEF2/TAOK3/CCNK/CDC25C/HERC5/CEMIP/CAB39/ADAM9/CALM3/SPDYA/SLC8A2
	GO:0033674	positive regulation of kinase activity	71	2.67004e-07	S100A12/PIK3R5/RASSF2/EDN1/LCP2/TLR4/EREG/LILRA5/PTPRC/IL1B/PIM1/FLT1/TLR6/TNF/CHI3L1/CLSPN/LRRK2/MAP2K3/MAP3K11/PIK3CG/TNFSF15/SIRT1/CASS4/ECT2/PTPN1/NBN/AGAP2/ERN1/MAP2K1/THBS1/TPX2/PILRB/TNFRSF10B/UNC119/ITGB3/CCN1/CDKN1A/CACUL1/ADAM17/CENPE/MAP2K2/PTK2B/MAP3K5/SRC/RALB/RELN/RAP1A/DDX3X/PPP2CA/EZH2/MARK2/NEDD9/PSRC1/KIF14/CSF1R/CCND3/PRKCD/IQGAP1/MAP4K2/RAPGEF2/TAOK3/LEP/CEMIP/FBXW7/CAB39/ADAM9/CALM3/CCDC88A/SPDYA/SLC8A2/TNFRSF10A
	GO:0008064	regulation of actin polymerization or depolymerization	47	2.74029e-07	HCK/PLEK/WAS/PREX1/CDC42EP2/VASP/SSH2/ESAM/CORO1A/CDC42EP3/PLEKHG2/COTL1/CYRIB/MYADM/CAPZA1/ARPC5/ARF6/GRB2/MEGF9/DAAM2/ARHGAP40/SVIL/PFN1/CAPZB/TWF2/NCKAP1L/HCLS1/CYRIA/CAPG/TMSB4X/TMOD3/TMSB15A/PTK2B/FLII/CAPZA2/ARPC2/ARPC3/TRIOBP/SPTB/SSH1/PRKCD/RICTOR/WDR1/CDC42EP1/BAIAP2L2/FCHSD1/SH3BP1
	GO:0032722	positive regulation of chemokine production	33	2.93974e-07	IL1RL1/TLR2/FFAR3/TLR4/IL4R/FFAR2/IL1B/EGR1/TNF/IL6R/IL17RA/CLEC7A/AIF1/TICAM1/HIF1A/TGFB1/MYD88/SYK/HMOX1/LPL/NOD2/AGER/IL6/ADAM17/HAVCR2/DDX3X/CSF1R/MBP/CARD9/LGALS9/OAS3/EIF2AK2/OAS1
	GO:0000819	sister chromatid segregation	65	3.34187e-07	CDC6/TACC3/ESPL1/SMARCD3/AURKB/SMC4/NCAPG/MAP3K20/FLNA/UHRF1/MYBL2/UBE2C/ACTB/SIRT1/BIRC5/NUSAP1/SPC25/BUB1B/CHEK2/RAD21/SPC24/KIF18B/CHFR/KIF2C/RIPOR2/TPX2/NCAPH/CDCA8/MAPRE1/PLK1/KIFC1/ZWINT/CENPE/SPDL1/KPNB1/STAG2/NDC80/TOP2A/CDCA5/DUSP1/CENPI/CDK1/TTK/CHMP1A/SKA1/PRC1/PSRC1/KIF14/DLGAP5/CDT1/BUB1/CCSAP/VPS4B/CHMP1B/SKA3/NUF2/KIF15/PHF13/RACGAP1/KIF23/MAD2L2/KNL1/CDC20/SPAG5/SKA2
	GO:0009620	response to fungus	34	3.34187e-07	CLEC4E/CAMP/S100A9/S100A8/S100A12/ARG1/SPI1/RNASE7/CLEC4D/TLR4/CRK/PTX3/CLEC4A/IL17RA/COTL1/CLEC7A/TGFB1/GAPDH/BTK/MYD88/USP15/SYK/BCL10/ZBP1/PLCG2/IL36RN/TRIM62/HAMP/DEFA1/MALT1/DEFA1B/POMC/DEFA4/CARD9
	GO:0018209	peptidyl-serine modification	51	3.58999e-07	RASSF2/OSM/ARAF/PTEN/TNF/CLSPN/LRRK2/FNIP1/PPM1F/MAPKAPK3/GRK2/STK4/MAPKAPK2/MAPK14/ERN1/MKNK1/NSD1/AURKA/TGFBR1/MAPK13/IL6/PLK1/RAF1/SMG1/MAP2K2/GSK3A/PTGS2/MARK3/INPP5K/ULK1/CDK1/CAV1/PAK2/TBK1/MARK2/GALNT1/CDK2/PRKCD/BRAF/RICTOR/TOP1/FNIP2/RPS6KA3/PLK2/GSK3B/ROCK1/CAB39/MAD2L2/PIKFYVE/TRIM6/DKK1
	GO:0002822	regulation of adaptive immune response based on somatic recombination of immune receptors built from immunoglobulin superfamily domains	75	3.58999e-07	SLC11A1/CR1/IL1R1/IL1RL1/ARG1/IL18R1/TNFRSF1B/HLX/TNFAIP3/NLRP3/JUNB/WAS/JAK3/NFKBID/PTPRC/IL4R/FUT7/NFKBIZ/RAET1L/IL10/IL1B/CEACAM1/CD55/TNF/CYRIB/CLEC7A/ARID5A/CLCF1/IL23A/TGFB1/FCGR1A/SASH3/BTK/SLC15A4/TNFSF13B/BATF/ZC3H12A/PTPN6/BCL6/BRD2/NCKAP1L/NOD2/ZBTB7B/AGER/CD69/PVR/IL6/LGALS1/HLA-A/SECTM1/BRD4/CCR2/HAVCR2/LILRB1/CD1D/EP300/HLA-E/TYK2/NECTIN2/SUPT6H/LILRB4/CD274/IL27/SLC22A13/ULBP2/ADA/RSAD2/MALT1/STAT5A/FCGR2B/STAT6/CARD9/MAD2L2/LOXL3/RC3H1
	GO:0062207	regulation of pattern recognition receptor signaling pathway	62	3.58999e-07	NLRP6/S100A9/S100A8/SLC19A1/LILRA2/CD300A/MEFV/CD14/TLR4/TNFAIP3/ZDHHC18/ITCH/NINJ1/ARRB2/CARD8/TLR6/IRF7/AURKB/TASL/BTK/SLC15A4/FLOT1/MYD88/LYN/USP15/TLR1/ZDHHC12/SEC14L1/PLCG2/LAMP2/NOD2/LRCH4/NAGK/OASL/PPT1/ERBIN/CGAS/SRC/PELI1/SPSB3/GPR108/XIAP/CAV1/DDX3X/PPP2CA/IRAK3/CYBA/ABHD17A/SLC46A2/RSAD2/BIRC2/TREML4/TRIM11/SLC15A3/CD300LF/SQSTM1/BIRC3/SMPDL3B/GPATCH3/NEK7/EIF2AK2/ACOD1
	GO:0098813	nuclear chromosome segregation	85	3.96973e-07	CDC6/TACC3/ESPL1/PTEN/SMARCD3/AURKB/SMC4/NCAPG/MAP3K20/FLNA/CCNE1/UHRF1/MYBL2/MND1/UBE2C/ACTB/SIRT1/CCNE2/BIRC5/NUSAP1/SPC25/ECT2/UBE2B/BUB1B/CHEK2/RAD21/SPC24/KIF18B/CHFR/ASPM/KIF2C/ACTR3/AURKA/RIPOR2/TPX2/SIRT7/NCAPH/CDCA8/MAPRE1/PLK1/KIFC1/ZWINT/CENPE/SPDL1/KPNB1/STAG2/NDC80/TOP2A/CDCA5/FAM83D/DUSP1/CENPI/CDK1/TTK/ACTR2/CCNB2/CHMP1A/SKA1/AGO4/PRC1/SGO1/PSRC1/KIF14/DLGAP5/FANCD2/CDT1/BUB1/GEM/CCSAP/VPS4B/CHMP1B/PMF1/SKA3/PTTG1/NUF2/KIF15/PHF13/RACGAP1/KIF23/MAD2L2/SPDYA/KNL1/CDC20/SPAG5/SKA2
	GO:0030833	regulation of actin filament polymerization	43	4.16912e-07	HCK/PREX1/CDC42EP2/VASP/SSH2/ESAM/CORO1A/CDC42EP3/PLEKHG2/COTL1/CYRIB/MYADM/CAPZA1/ARPC5/ARF6/GRB2/MEGF9/DAAM2/ARHGAP40/SVIL/PFN1/CAPZB/TWF2/NCKAP1L/HCLS1/CYRIA/CAPG/TMSB4X/TMOD3/TMSB15A/PTK2B/FLII/CAPZA2/ARPC2/ARPC3/TRIOBP/SPTB/SSH1/PRKCD/RICTOR/CDC42EP1/BAIAP2L2/FCHSD1
	GO:0007596	blood coagulation	67	4.32158e-07	ADORA2A/SERPINA1/PLAUR/EDN1/PLEK/FCER1G/THBD/TLR4/WAS/FERMT3/P2RX1/F5/CEACAM1/EMILIN2/IL6R/DGKA/BLOC1S3/HPSE/PIK3CG/PTPRJ/SRF/PLAU/FLNA/ACTB/LYN/MAPK14/PTPN6/SYK/MYH9/ST3GAL4/JMJD1C/GNA13/TLN1/UBASH3B/PLCG2/ENTPD1/THBS1/MYL12A/IL6/ITGB3/BLOC1S6/RAB27A/SRC/MFSD2B/PIK3CB/HBB/PLSCR1/STXBP3/ACTG1/CAV1/ILK/NFE2L2/ANXA8/VAV1/DGKD/SERPINB2/F13A1/PRKCD/ALOX12/SERPIND1/VWF/PLAT/ITPK1/SH2B3/TSPAN32/IL6ST/SLC7A11
	GO:0050878	regulation of body fluid levels	95	4.60249e-07	NLRP6/ADORA2A/SERPINA1/NFE2/PLAUR/EDN1/PLEK/FCER1G/THBD/TLR4/WAS/FERMT3/P2RX1/VDR/F5/CEACAM1/FOSL2/EMILIN2/IL6R/DGKA/STAT5B/FLI1/ADM/BLOC1S3/HYAL2/HPSE/HIF1A/PIK3CG/PTPRJ/SRF/PLAU/FLNA/ACTB/LYN/EDNRB/MAPK14/PTPN6/SYK/MYH9/GNAI2/ST3GAL4/JMJD1C/HK2/GNA13/TLN1/UBASH3B/PLCG2/VEGFA/CREB1/ZBTB7B/ENTPD1/THBS1/MYL12A/ANO1/NR1H2/IL6/ITGB3/SPINK1/NCOA1/BLOC1S6/AQP5/RAB27A/SRC/MFSD2B/PIK3CB/INPP5K/HBB/KCNN4/PLSCR1/STXBP3/ACTG1/CAV1/ILK/NFE2L2/ANXA8/VAV1/DGKD/SERPINB2/CYBA/F13A1/PRKCD/ADA/ALOX12/STAT5A/SERPIND1/VWF/PLAT/OPRL1/ITPK1/SH2B3/TSPAN32/GPAT4/IL6ST/ZNF385A/SLC7A11
	GO:0046637	regulation of alpha-beta T cell differentiation	35	4.7432e-07	HLX/NLRP3/JUNB/JAK3/IL2RG/NFKBID/IL4R/NFKBIZ/RARA/PNP/CD83/PRDM1/IL23A/SASH3/TGFBR2/BATF/ZC3H12A/SYK/BCL6/BRD2/NCKAP1L/ZBTB7B/CD69/LGALS1/BRD4/EP300/LILRB4/IL27/ADA/MALT1/STAT5A/LGALS9/LOXL3/RC3H1/CD86
	GO:0030832	regulation of actin filament length	47	4.84975e-07	HCK/PLEK/WAS/PREX1/CDC42EP2/VASP/SSH2/ESAM/CORO1A/CDC42EP3/PLEKHG2/COTL1/CYRIB/MYADM/CAPZA1/ARPC5/ARF6/GRB2/MEGF9/DAAM2/ARHGAP40/SVIL/PFN1/CAPZB/TWF2/NCKAP1L/HCLS1/CYRIA/CAPG/TMSB4X/TMOD3/TMSB15A/PTK2B/FLII/CAPZA2/ARPC2/ARPC3/TRIOBP/SPTB/SSH1/PRKCD/RICTOR/WDR1/CDC42EP1/BAIAP2L2/FCHSD1/SH3BP1
	GO:0032612	interleukin-1 production	51	5.03411e-07	IL1R2/NLRC4/SIRPA/LILRA2/NLRP12/MEFV/TLR4/TNFAIP3/NLRP3/LILRA5/NAIP/TYROBP/ORM1/TLR8/CARD16/IL10/SPHK1/ARRB2/EGR1/CEACAM1/CARD8/TLR6/TNF/CCL3/CLEC7A/MYD88/ZC3H12A/RAD21/CD33/LPL/S1PR3/NOD2/ORM2/STAT3/ELF4/AGER/IL6/FFAR1/NLRP1/SERPINB1/HAVCR2/GHRL/RELA/TMEM106A/CASP1/LILRB4/AIM2/IL16/MALT1/TRIM16/LGALS9
	GO:0032652	regulation of interleukin-1 production	51	5.03411e-07	IL1R2/NLRC4/SIRPA/LILRA2/NLRP12/MEFV/TLR4/TNFAIP3/NLRP3/LILRA5/NAIP/TYROBP/ORM1/TLR8/CARD16/IL10/SPHK1/ARRB2/EGR1/CEACAM1/CARD8/TLR6/TNF/CCL3/CLEC7A/MYD88/ZC3H12A/RAD21/CD33/LPL/S1PR3/NOD2/ORM2/STAT3/ELF4/AGER/IL6/FFAR1/NLRP1/SERPINB1/HAVCR2/GHRL/RELA/TMEM106A/CASP1/LILRB4/AIM2/IL16/MALT1/TRIM16/LGALS9
	GO:0016236	macroautophagy	91	5.07229e-07	ZDHHC19/ATG16L2/GPSM1/RUBCNL/TCIRG1/ATP6V1B2/TOM1/LRRK2/RAB33B/HIF1A/MCOLN1/MAP1LC3B2/VMP1/GAPDH/SESN2/ATP6V0B/SNX18/PLEKHM1/ATP6V0C/SIRT1/SMCR8/HK2/SH3GLB1/HMOX1/PIM2/ATG4D/ARHGAP26/MAP1LC3B/VPS37B/DIAPH3/CHEK2/GNAI3/ERN1/UBXN2B/WDFY3/YOD1/CDC37/SNX32/GBA1/LAMP2/NOD2/ARL8B/IKBKG/ATG2A/NPC1/HSPB8/GABARAP/GSK3A/SRC/ATP6V1C1/WAC/MTMR14/AP5Z1/RAB5A/RALB/RAB7A/PHF23/ULK1/ATG3/GABARAPL1/PSEN1/TAFAZZIN/ATP6V0E1/ATG7/TBK1/CHMP1A/RAB1A/TSPO/ATP6V0D1/MOAP1/SEC22B/ATP6V1E1/ATP6V1A/ZFYVE1/QSOX1/ATP13A2/LZTS1/MTMR3/PIP4K2A/VPS4B/CHMP1B/ATP6V0A1/FBXW7/SQSTM1/TBC1D14/PIKFYVE/EXOC8/EPG5/RAB33A/VPS26A/GAA
	GO:0050817	coagulation	68	5.12463e-07	ADORA2A/SERPINA1/PLAUR/EDN1/PLEK/FCER1G/THBD/TLR4/WAS/FERMT3/P2RX1/F5/CEACAM1/EMILIN2/IL6R/DGKA/BLOC1S3/HPSE/PIK3CG/PTPRJ/SRF/PLAU/FLNA/ACTB/LYN/MAPK14/PTPN6/SYK/MYH9/ST3GAL4/JMJD1C/GNA13/TLN1/UBASH3B/PLCG2/ENTPD1/THBS1/MYL12A/IL6/ITGB3/BLOC1S6/RAB27A/SRC/MFSD2B/PIK3CB/HBB/PLSCR1/STXBP3/ACTG1/CAV1/PSEN1/ILK/NFE2L2/ANXA8/VAV1/DGKD/SERPINB2/F13A1/PRKCD/ALOX12/SERPIND1/VWF/PLAT/ITPK1/SH2B3/TSPAN32/IL6ST/SLC7A11
	GO:0097191	extrinsic apoptotic signaling pathway	68	5.89812e-07	BCL2A1/SPI1/IL1A/G0S2/TNFRSF1B/TNFSF14/TNFRSF10C/TLR4/TNFAIP3/ITPRIP/ARHGEF2/PTPRC/NFKBIZ/IL1B/HMGB2/TLR6/TNF/CASP2/IL6R/ICAM1/HYAL2/BID/TRAF1/EYA3/TGFB1/MCL1/LTB/CFLAR/TMBIM1/DEDD2/TNFSF15/STK4/MAL/TNFRSF1A/RFFL/BCL10/HMOX1/PEA15/BOK/TGFBR1/THBS1/TNFRSF10B/GRINA/RAF1/LTBR/MAPK7/GABARAP/IFI6/GSK3A/SRC/DEDD/PMAIP1/SKIL/CAV1/RELA/DDX3X/PAK2/STX4/MKNK2/MOAP1/GSK3B/TMC8/CYLD/NRP1/PELI3/TNFRSF10A/SGPP1/BRCA1
	GO:0032611	interleukin-1 beta production	46	5.89812e-07	NLRC4/SIRPA/LILRA2/NLRP12/MEFV/TLR4/TNFAIP3/NLRP3/LILRA5/NAIP/TYROBP/ORM1/TLR8/CARD16/SPHK1/ARRB2/EGR1/CARD8/TLR6/TNF/CCL3/CLEC7A/MYD88/ZC3H12A/RAD21/CD33/LPL/S1PR3/NOD2/ORM2/STAT3/ELF4/AGER/IL6/FFAR1/NLRP1/SERPINB1/GHRL/RELA/TMEM106A/CASP1/LILRB4/AIM2/MALT1/TRIM16/LGALS9
	GO:0032651	regulation of interleukin-1 beta production	46	5.89812e-07	NLRC4/SIRPA/LILRA2/NLRP12/MEFV/TLR4/TNFAIP3/NLRP3/LILRA5/NAIP/TYROBP/ORM1/TLR8/CARD16/SPHK1/ARRB2/EGR1/CARD8/TLR6/TNF/CCL3/CLEC7A/MYD88/ZC3H12A/RAD21/CD33/LPL/S1PR3/NOD2/ORM2/STAT3/ELF4/AGER/IL6/FFAR1/NLRP1/SERPINB1/GHRL/RELA/TMEM106A/CASP1/LILRB4/AIM2/MALT1/TRIM16/LGALS9
	GO:0046634	regulation of alpha-beta T cell activation	51	5.90385e-07	ADORA2A/CD300A/HLX/NLRP3/JUNB/ITCH/JAK3/IL2RG/NFKBID/PTPRC/IL4R/NFKBIZ/RARA/PNP/CD55/VSIR/CD83/PRDM1/IL23A/SASH3/TGFBR2/BATF/ZC3H12A/SYK/BCL6/BRD2/NCKAP1L/EBI3/ZBTB7B/AGER/CD69/LGALS1/TNFRSF14/HLA-A/BRD4/CCR2/LILRB1/EP300/HLA-E/TYK2/LILRB4/CD274/IL27/ADA/MALT1/STAT5A/LGALS9/RASAL3/LOXL3/RC3H1/CD86
	GO:1902041	regulation of extrinsic apoptotic signaling pathway via death domain receptors	22	5.92492e-07	TNFAIP3/ITPRIP/ARHGEF2/HMGB2/ICAM1/CFLAR/TMBIM1/STK4/MAL/RFFL/HMOX1/PEA15/THBS1/GRINA/RAF1/PMAIP1/SKIL/DDX3X/STX4/GSK3B/TMC8/BRCA1
	GO:0007033	vacuole organization	66	6.01733e-07	HOOK3/ATG16L2/ABCA1/LAPTM5/TCIRG1/CORO1A/TOM1/LRRK2/TASL/FNIP1/RAB33B/MCOLN1/MAP1LC3B2/VMP1/TPP1/ATP6V0B/SNX18/TFE3/ATP6V0C/SMCR8/SH3GLB1/ATG4D/MAP1LC3B/CHEK2/UBXN2B/RAB20/ARSB/GBA1/LAMP2/ARL8B/ATG2A/PPT1/GABARAP/LAMTOR1/AP5Z1/RAB5A/RALB/RAB7A/PHF23/ULK1/ATG3/GABARAPL1/PSEN1/ATG7/CHMP1A/GRN/RAB1A/TPCN2/MOAP1/SEC22B/ATP6V1A/ATP13A2/MTMR3/CREG1/RNASEK/PIP4K2A/VPS4B/CHMP1B/ATP6V0A1/FLCN/TBC1D14/PIKFYVE/RAB39A/RAB33A/HEXB/GAA
	GO:0071375	cellular response to peptide hormone stimulus	80	6.45196e-07	CDC6/EDN1/TRIB3/FFAR3/SH2B2/PRKCB/PTPRE/CRK/JAK3/FUT7/SOCS3/IL1B/RAB8A/CEACAM1/STAT5B/PDE3B/TGFB1/PTPRJ/CSK/GRB2/GJB2/CFLAR/SORL1/SIRT1/CCNA2/LYN/NDEL1/GNAI2/NFKB1/PTPN1/ZFP36L1/IRS2/SP1/FOXO4/OSBPL8/ZBTB7B/STAT3/NR4A3/ITGB3/SPINK1/NR4A1/RAF1/NCOA1/SLC9A1/INSIG1/EIF4EBP2/GSK3A/SRC/GHRL/ATP2B1/INPP5K/SOS2/LEPROT/CAV1/RELA/TYK2/PXN/KBTBD2/NFE2L2/SLC26A6/MYO1C/RAB31/PRKCD/FOS/SHOC2/STAT5A/AP3S1/LEP/GSK3B/ZNF592/PIP4K2A/STAT6/ROCK1/MYO5A/CPEB2/PTPN2/VAMP2/GRB10/JAK1/PNPLA3
	GO:0006022	aminoglycan metabolic process	39	7.19909e-07	B3GNT6/CSGALNACT1/PGLYRP1/TNFAIP6/CD44/CHSY1/B3GNT8/ST3GAL2/CSGALNACT2/IL1B/CHST7/ST3GAL1/CHI3L1/HYAL2/CHST15/HPSE/CHST11/TGFB1/EDNRB/DSE/NFKB1/ST3GAL4/CHIT1/HS3ST3B1/B4GALT5/NDST1/CHST13/HMMR/XYLT1/B3GNT3/LYVE1/HAS1/SGSH/ITIH4/PGLYRP4/ST3GAL6/CEMIP/CHI3L2/HEXB
	GO:0007229	integrin-mediated signaling pathway	39	7.19909e-07	FGR/ITGAM/CD177/HCK/ITGA5/ITGAX/PLEK/TIMP1/PRAM1/FERMT3/ITGB2/ZYX/CEACAM1/BST1/FYB1/FLNA/SYK/MYH9/DIAPH3/TLN1/ITGAD/ITGB3/CCM2/ERBIN/PTK2B/SRC/ITGA7/ADAM10/ITGAL/ISG15/ILK/SEMA7A/VAV1/NEDD9/PHACTR4/TSPAN32/NRP1/ADAM9/LOXL3
	GO:0051250	negative regulation of lymphocyte activation	59	8.05279e-07	CR1/ADORA2A/FGR/PGLYRP1/SAMSN1/ARG1/CD300A/VSIG4/HLX/TNFAIP3/PAG1/MNDA/LST1/ITCH/TYROBP/JAK3/IL4R/LAPTM5/IL10/RHBDD3/VSIR/CEBPB/RASSF5/LILRB2/TNFAIP8L2/TGFB1/BTK/LYN/ZC3H12A/PTPN6/BCL6/INPP5D/DUSP3/RIPOR2/ZBTB7B/CD69/GAL/MARCHF7/LGALS1/TNFRSF14/PELI1/HAVCR2/LILRB1/TBC1D10C/HLA-E/LRRC32/TNFRSF13B/LILRB4/CD274/NRARP/PLA2G2F/STAT5A/FCGR2B/TSPAN32/PTPN2/LGALS9/LOXL3/RC3H1/CD86
	GO:0034341	response to type II interferon	47	8.29254e-07	SLC11A1/IFITM2/FCAR/SIRPA/HCK/ARG1/TLR2/EDN1/MEFV/TLR4/WAS/CDC42EP2/ZYX/PIM1/IFNGR2/TNF/CCL3/AIF1/IFITM3/GAPDH/CD58/VIM/CXCL16/RAB20/IFITM1/CDC37/ACTR3/NR1H2/IFNGR1/CCL2/RAF1/GCH1/STXBP3/ACTG1/ACTR2/TYK2/STX4/CASP1/SLC26A6/MRC1/MYO1C/KYNU/CITED1/PTPN2/LGALS9/JAK1/ACOD1
	GO:0038061	non-canonical NF-kappaB signal transduction	51	8.29254e-07	ADGRG3/SPI1/RASSF2/IL18R1/TLR2/NLRP12/EDN1/NFKBIA/NFKB2/TNFSF14/TLR4/PTP4A3/NLRP3/LITAF/RELB/LAPTM5/BCL3/SPHK1/IL1B/TLR6/TNF/CHI3L1/IL23A/TNFSF15/ZC3H12A/CPNE1/NFKB1/BCL10/NOD2/AGER/TNFRSF10B/NMI/RTKN2/REL/HAVCR2/RELA/DDX3X/BIRC2/HDAC7/PPM1A/CCN3/AGO3/CHUK/TERF2IP/BIRC3/CYLD/LGALS9/RC3H1/CD86/TNFRSF10A/EIF2AK2
	GO:0044403	biological process involved in symbiotic interaction	88	8.63115e-07	NLRP6/CAMP/CR1/IFITM2/PGLYRP1/ARG1/ITGA5/TREM1/CXCR4/ITCH/PTX3/CLEC5A/CD55/KRT6A/SELPLG/ICAM1/FCN1/CXCL8/CXCL6/SLC3A2/CCL3/CBL/TRIM25/HYAL2/IFITM3/CFL1/GAPDH/SAP30BP/MYD88/GRK2/CCL4/ZC3H12A/VPS37B/SP1/SPRR2A/IFITM1/NOD2/ARL8B/IGF2R/PVR/NPC1/ITGB3/FURIN/TRIM62/SIGLEC1/CHD1/LGALS1/TNFRSF14/SRC/BRD4/DEFA1/INPP5K/RAB5A/RAB7A/LDLR/CDK1/PLSCR1/CAV1/TRIM38/EP300/SMPD1/CHMP1A/NECTIN2/MRC1/TPCN2/CSF1R/DEFB103B/ANPEP/ZFYVE1/EPHA2/TRIM11/RNASEK/CCNK/VPS4B/CHMP1B/DEFA1B/POMC/CARD9/NRP1/LGALS9/PIKFYVE/EPG5/TRIM6/WWP2/LY6E/CD86/JUN/TRIM5
	GO:0032602	chemokine production	40	9.03717e-07	IL1RL1/SIRPA/TLR2/MEFV/FFAR3/TLR4/IL4R/FFAR2/IL10/IL1B/EGR1/TNF/IL6R/IL17RA/CXCL6/CLEC7A/AIF1/TICAM1/HIF1A/TGFB1/MYD88/SYK/HMOX1/LPL/NOD2/AGER/IL6/ADAM17/ERBIN/HAVCR2/DDX3X/LILRB4/CSF1R/MBP/EPHA2/CARD9/LGALS9/OAS3/EIF2AK2/OAS1
	GO:0032642	regulation of chemokine production	40	9.03717e-07	IL1RL1/SIRPA/TLR2/MEFV/FFAR3/TLR4/IL4R/FFAR2/IL10/IL1B/EGR1/TNF/IL6R/IL17RA/CXCL6/CLEC7A/AIF1/TICAM1/HIF1A/TGFB1/MYD88/SYK/HMOX1/LPL/NOD2/AGER/IL6/ADAM17/ERBIN/HAVCR2/DDX3X/LILRB4/CSF1R/MBP/EPHA2/CARD9/LGALS9/OAS3/EIF2AK2/OAS1
	GO:0002703	regulation of leukocyte mediated immunity	92	9.44911e-07	IL18RAP/CR1/RASGRP4/FGR/ITGAM/IL1R1/CD177/RAC2/ARG1/SPI1/IL18R1/TNFRSF1B/CD300A/UNC13D/TLR4/NLRP3/ADGRE2/FES/PTAFR/PRAM1/CRK/WAS/TYROBP/JAK3/ITGB2/STXBP2/PTPRC/IL4R/FUT7/RAET1L/IL10/IL1B/ARRB2/CEACAM1/CD55/TNF/ICAM1/CXCL6/STAT5B/CYRIB/CLEC7A/TICAM1/ARID5A/CLCF1/IL23A/SERPINB9/TGFB1/FCGR1A/SASH3/BTK/SLC15A4/RABGEF1/GAB2/LYN/PTPN6/SYK/BCL6/PLCG2/NCKAP1L/NOD2/AGER/PVR/IL6/CLEC12B/HLA-A/GATA2/SECTM1/CCR2/HAVCR2/LILRB1/CD1D/HLA-E/STX4/VAV1/NECTIN2/SUPT6H/LILRB4/CD274/SLC22A13/ULBP2/RSAD2/DDX21/MALT1/LEP/FCGR2B/CD84/SH2D1B/STAT6/NCR1/POMC/LGALS9/MAD2L2
	GO:0110053	regulation of actin filament organization	71	9.64183e-07	HCK/PLEK/GMFG/WAS/PREX1/CDC42EP2/VASP/GPR65/SSH2/ESAM/CORO1A/CDC42EP3/PLEKHG2/COTL1/CYRIB/MYADM/PPM1F/CAPZA1/ARPC5/ARF6/FLNA/GRB2/PTGER4/MEGF9/DAAM2/ARHGAP40/SVIL/PFN1/S1PR1/CAPZB/TWF2/NCKAP1L/HCLS1/WASHC4/CYRIA/CAPG/TGFBR1/TMSB4X/FHOD1/TMOD3/SLC9A1/TMSB15A/PTK2B/WASF2/FLII/INPP5K/CAPZA2/ACTG1/PXN/PAK2/ARPC2/ARPC3/TRIOBP/STMN1/SPTB/S100A10/SSH1/PRKCD/BRAF/RICTOR/WASF1/WDR1/ROCK1/ARHGEF18/CDC42EP1/BAIAP2L2/ARHGEF10L/NRP1/FCHSD1/SH3BP1/CCDC88A
	GO:0002260	lymphocyte homeostasis	30	9.68088e-07	TNFSF14/SH2B2/TNFAIP3/JAK3/TCIRG1/CORO1A/STAT5B/GAPT/HIF1A/TGFB1/SASH3/TNFSF13B/DOCK11/LYN/BCL10/NCKAP1L/SPNS2/PMAIP1/SOS2/SKIL/CCNB2/PPP2CA/TNFRSF13B/AIM2/ADA/SLC46A2/LGALS9/PACS1/RC3H1/MIR17HG
	GO:1990868	response to chemokine	37	1.04049e-06	CCR3/CXCL5/PADI2/CCL3L1/CXCR2/EDN1/CXCL1/CXCR4/CCRL2/CXCR1/CCR1/CCL20/CXCL3/OXSR1/CXCL8/CXCL6/CCL3/CXCL2/HIF1A/PPBP/CCL4L2/CCL4/LYN/ZC3H12A/DOCK8/RIPOR2/ACKR2/CCL2/PTK2B/CCR2/DUSP1/CCL18/CMKLR1/CCL23/CCL7/SH2B3/RIPOR1
	GO:1990869	cellular response to chemokine	37	1.04049e-06	CCR3/CXCL5/PADI2/CCL3L1/CXCR2/EDN1/CXCL1/CXCR4/CCRL2/CXCR1/CCR1/CCL20/CXCL3/OXSR1/CXCL8/CXCL6/CCL3/CXCL2/HIF1A/PPBP/CCL4L2/CCL4/LYN/ZC3H12A/DOCK8/RIPOR2/ACKR2/CCL2/PTK2B/CCR2/DUSP1/CCL18/CMKLR1/CCL23/CCL7/SH2B3/RIPOR1
	GO:0043370	regulation of CD4-positive, alpha-beta T cell differentiation	29	1.10198e-06	HLX/NLRP3/JUNB/JAK3/IL2RG/NFKBID/IL4R/NFKBIZ/RARA/CD83/IL23A/SASH3/BATF/ZC3H12A/BCL6/BRD2/NCKAP1L/ZBTB7B/CD69/LGALS1/BRD4/EP300/IL27/MALT1/STAT5A/LGALS9/LOXL3/RC3H1/CD86
	GO:1903305	regulation of regulated secretory pathway	41	1.10198e-06	FGR/ITGAM/CD177/RAC2/SPI1/CD300A/RAB3D/UNC13D/ADGRE2/PRKCB/FES/PTAFR/PRAM1/ITGB2/STXBP2/IL4R/P2RX1/NOTCH1/CEACAM1/LRRK2/RABGEF1/GAB2/LYN/RPH3A/SYK/GNAI2/NCKAP1L/RAB27A/GATA2/CCR2/RAB5A/STXBP3/RAP1A/STX4/SYN1/BRAF/STXBP5/FCGR2B/CD84/LGALS9/SYT11
	GO:0030168	platelet activation	46	1.21519e-06	PLEK/FCER1G/THBD/TLR4/FERMT3/P2RX1/CEACAM1/EMILIN2/IL6R/DGKA/BLOC1S3/PIK3CG/PTPRJ/SRF/FLNA/ACTB/LYN/MAPK14/PTPN6/SYK/MYH9/GNA13/TLN1/UBASH3B/PLCG2/ENTPD1/MYL12A/IL6/ITGB3/SRC/MFSD2B/PIK3CB/HBB/PLSCR1/STXBP3/ACTG1/ILK/VAV1/DGKD/PRKCD/ALOX12/VWF/SH2B3/TSPAN32/IL6ST/SLC7A11
	GO:0032418	lysosome localization	32	1.22426e-06	FGR/RAC2/LAT2/CD300A/UNC13D/ADGRE2/FES/STXBP2/IL4R/MILR1/CBL/PIK3CG/PIK3CD/BTK/PLEKHM1/RABGEF1/GAB2/LYN/NDEL1/SYK/MYH9/SPAG9/ARL8B/NR4A3/SNAP23/LAMTOR1/GATA2/PLEKHM2/CD84/BORCS8/FLCN/LGALS9
	GO:2000316	regulation of T-helper 17 type immune response	21	1.24055e-06	JUNB/JAK3/NFKBID/NFKBIZ/CLEC7A/ARID5A/IL23A/BATF/ZC3H12A/BRD2/ZBTB7B/CD69/LGALS1/BRD4/EP300/TYK2/MALT1/STAT5A/CARD9/LOXL3/RC3H1
	GO:0008360	regulation of cell shape	45	1.24055e-06	FGR/HCK/PLXNC1/RHOG/FMNL1/FES/LST1/CRK/ITGB2/FGD3/PEAK3/CDC42EP2/ARHGAP15/PARVG/CORO1A/CDC42EP3/CCL3/DIAPH1/SH3KBP1/STRIP2/MSN/CDC42SE1/MYH9/PRAG1/GNA13/SEMA4A/PLXND1/VEGFA/SEMA4D/CCL2/PTK2B/ITGA7/MKLN1/FGD4/ALDOA/MARK2/CSF1R/CCL7/EPB41L3/WDR1/ARHGEF18/CDC42EP1/FGD6/HEXB/MYO10
	GO:0045806	negative regulation of endocytosis	30	1.25724e-06	DYSF/SIRPA/CD300A/TLR2/RIN3/CNN2/PIP4P2/PROM2/TGFB1/ARF6/MCTP1/NECAB2/SDCBP/CSK/RABGEF1/PICALM/NR1H2/UNC119/ITGB3/ANKRD13A/ATG3/PLSCR1/CAV1/LILRB1/ANKRD13D/PACSIN2/FCGR2B/CD300LF/SYT11/APOC2
	GO:0045862	positive regulation of proteolysis	83	1.29285e-06	CR1/S100A9/NLRC4/S100A8/PLK3/TNFRSF1B/NLRP12/ADAM8/MEFV/TRIB3/ST20/CBFA2T3/LAPTM5/IL1B/PTEN/TRIB1/MELTF/CARD8/RCN3/TNF/VSIR/HIP1/CLEC7A/LRRK2/ENO1/PPM1F/PRSS22/TNFSF15/SIRT1/LYN/PRELID1/SYK/MYH9/BCL10/APAF1/CHFR/FZR1/ATXN3/GBA1/BOK/AURKA/STAT3/TANK/AGER/RCHY1/IKBKG/FURIN/PLK1/HAMP/RNF185/PTK2B/GABARAP/GSK3A/MYC/MAP3K5/SRC/NLRP1/PMAIP1/AGTPBP1/CAV1/DDX3X/PSEN1/DISC1/CASP1/NFE2L2/GRN/AIM2/S100A10/MBP/SOX7/MALT1/EFNA3/GSK3B/DAB2/PIAS1/FBXW7/CARD9/NCSTN/LGALS9/ADAM9/ASPH/COP1/CDC20
	GO:2001233	regulation of apoptotic signaling pathway	98	1.29701e-06	S100A9/S100A8/ADORA2A/IER3/CD44/IL1A/G0S2/PLAUR/TNFSF14/TLR4/TNFAIP3/ITPRIP/SOD2/CTSV/ARHGEF2/PTPRC/IL10/IL1B/HMGB2/TLR6/TNF/CASP2/ICAM1/ATF4/CDKN2D/LRRK2/HYAL2/IVNS1ABP/ENO1/BID/TRAF1/EYA3/DDIT3/HIF1A/MCL1/LTB/VNN1/CFLAR/TMBIM1/DEDD2/TNFSF15/STK4/SIRT1/MAL/PPIF/PTTG1IP/PRELID1/RFFL/USP15/GNAI2/GSDME/BCL10/HMOX1/APAF1/PTPN1/SNAI1/SP1/PEA15/BOK/TGFBR1/THBS1/MNT/DDIAS/GRINA/RAF1/MARCHF7/RTKN2/LTBR/MAPK7/PLAGL2/IFI6/MYC/SRC/PTGS2/PMAIP1/PIK3CB/PIAS4/SKIL/CAV1/RELA/DDX3X/PSEN1/PAK2/STX4/NFE2L2/PRKCD/GSK3B/FCGR2B/FBXW7/FLCN/TMC8/CYLD/NRP1/PTPN2/PYCR1/PELI3/ZNF385A/BRCA1
	GO:2000377	regulation of reactive oxygen species metabolic process	48	1.30315e-06	ITGAM/CD177/SIRPA/RAC2/IER3/ALOX5/FPR2/TLR4/SOD2/TYROBP/ITGB2/TLR6/TNF/HP/BST1/CLEC7A/LRRK2/HIF1A/TGFB1/TGFBR2/GRB2/CFLAR/CRYAB/ZC3H12A/MAPK14/SYK/GNAI2/HK2/FOXM1/PLCG2/THBS1/CDKN1A/GCH1/PTK2B/RAB27A/STK17A/NFE2L2/TSPO/CYBA/PRKCD/ABCD1/BIRC2/LEP/PRCP/PIKFYVE/PLIN5/ACOD1/BRCA1
	GO:0070498	interleukin-1-mediated signaling pathway	18	1.30315e-06	IL1R2/IL1R1/IL1RN/NFKBIA/IRAK2/IL1B/EGR1/IL1RL2/IL1RAP/MYD88/IRAK4/ZBP1/IL6/IRAK1/TOLLIP/TNIP2/RELA/IRAK3
	GO:1902850	microtubule cytoskeleton organization involved in mitosis	50	1.3911e-06	TACC3/PLK3/ESPL1/SAPCD2/GPSM1/AURKB/SUN2/FLNA/UHRF1/MYBL2/NDEL1/BIRC5/NUSAP1/SPC25/TACC1/CHEK2/UBXN2B/AURKA/RIPOR2/TPX2/CDCA8/MAPRE1/CENPA/PLK1/KIFC1/INSC/CENPE/SPDL1/KPNB1/STAG2/NDC80/CDK1/TTK/ILK/CHMP1A/PRC1/PSRC1/STMN1/SASS6/DLGAP5/PLK2/CCSAP/VPS4B/CHMP1B/NUF2/KIF15/RACGAP1/KIF23/WDR62/CDC20
	GO:0071347	cellular response to interleukin-1	34	1.3911e-06	IL1R2/CAMP/IL1R1/IL1RN/SIRPA/EDN1/NFKBIA/IRAK2/IL1B/EGR1/IL1RL2/CXCL8/CCL3/HYAL2/HIF1A/IL1RAP/MYD88/ZC3H12A/NFKB1/IRAK4/ZBP1/TANK/MAPK13/IL6/IRAK1/CCL2/TOLLIP/TNIP2/RELA/IRAK3/ADAMTS7/KMO/RC3H1/ACOD1
	GO:0010948	negative regulation of cell cycle process	83	1.42027e-06	CDC6/PLK3/ESPL1/IER3/NABP1/DOT1L/CTDSP1/PKMYT1/PTEN/DCUN1D3/MACROH2A1/CASP2/GPR132/AURKB/CLSPN/CDKN2D/CCNF/GTSE1/PPP1R10/MAP3K20/RAD51/SIRT1/CDC45/LYN/BIRC5/MAPK14/SPC25/BUB1B/NBN/CHEK2/ZNF655/RAD21/ZFP36L1/BCL6/SPC24/CRLF3/CHFR/FZR1/BRCA2/FOXO4/TMSB4X/CDCA8/CCL2/PLK1/CDKN1A/ZWINT/BARD1/SPDL1/BRD4/WAC/DTL/MIIP/DNA2/NDC80/DUSP1/CDK1/TTK/E2F1/EZH2/OVOL1/TPRA1/SKA1/BLM/CDK2/CEP63/CHEK1/FANCD2/CDT1/BUB1/GNB1L/TICRR/TAOK3/PLK2/SKA3/NUF2/ORC1/H2AX/PPP2R5B/MAD2L2/KNL1/CDC20/DTX3L/BRCA1
	GO:1990849	vacuolar localization	32	1.53751e-06	FGR/RAC2/LAT2/CD300A/UNC13D/ADGRE2/FES/STXBP2/IL4R/MILR1/CBL/PIK3CG/PIK3CD/BTK/PLEKHM1/RABGEF1/GAB2/LYN/NDEL1/SYK/MYH9/SPAG9/ARL8B/NR4A3/SNAP23/LAMTOR1/GATA2/PLEKHM2/CD84/BORCS8/FLCN/LGALS9
	GO:0002283	neutrophil activation involved in immune response	14	1.56479e-06	ITGAM/CD177/LILRA2/SPI1/FCER1G/PTAFR/PRAM1/TYROBP/ITGB2/STXBP2/MYD88/SYK/STXBP3/ANXA3
	GO:0050777	negative regulation of immune response	73	1.60404e-06	NLRP6/CR1/FGR/PGLYRP1/IL1RL1/SAMSN1/HCK/ARG1/SPI1/CD300A/VSIG4/HLX/TNFAIP3/ZDHHC18/CRK/JAK3/PTPRC/IL4R/IL10/ARRB2/PIM1/CEACAM1/CD55/AURKB/SERPINB9/TGFB1/SMCR8/LYN/ZC3H12A/MAPK14/PTPN6/USP15/SYK/BCL6/INPP5D/NCKAP1L/NOD2/ZBTB7B/CD69/NR1H2/FURIN/NMI/LGALS1/CLEC12B/TNFRSF14/SRC/HLA-A/CCR2/USP38/HAVCR2/TTLL12/LILRB1/HLA-E/IRAK3/ISG15/GRN/YWHAZ/YTHDF3/LILRB4/CEP63/CD274/STAT5A/PLK2/FCGR2B/STAT6/SPINK5/PTPN2/LGALS9/OAS3/LOXL3/RC3H1/ACOD1/OAS1
	GO:0070555	response to interleukin-1	40	1.60404e-06	IL1R2/CAMP/IL1R1/IL1RN/SIRPA/EDN1/NFKBIA/IRAK2/IL1B/EGR1/IL1RL2/CXCL8/CCL3/CHI3L1/HYAL2/HIF1A/IL1RAP/MYD88/ZC3H12A/NFKB1/IRAK4/ZBP1/TANK/MAPK13/IL6/IRAK1/CCL2/TOLLIP/SRC/TNIP2/HDAC4/RELA/IRAK3/SMPD1/ADAMTS7/KMO/CITED1/LGALS9/RC3H1/ACOD1
	GO:0001818	negative regulation of cytokine production	99	1.87574e-06	IL1R2/NLRP6/SLC11A1/CR1/PGLYRP1/IL1RL1/SIRPA/SRGN/ARG1/NLRP12/MEFV/ZFP36/VSIG4/TLR4/TNFAIP3/NLRP3/LILRA5/ITCH/TYROBP/JAK3/ORM1/RELB/TLR8/PTPRC/CARD16/RARA/LAPTM5/IL10/BCL3/ARRB2/CLEC4A/CEACAM1/CARD8/TLR6/TNF/QKI/IL6R/VSIR/N4BP1/CD83/DDIT3/IL23A/TGFB1/CSK/BTK/PTGER4/RABGEF1/ZC3H12A/PTPN6/NFKB1/C5AR2/RAD21/BCL6/CD33/INPP5D/GBA1/NCKAP1L/NOD2/ELF4/THBS1/AGER/IL6/FURIN/FFAR1/IL36RN/NMI/SIGLEC1/ERBIN/REL/ADCY7/SERPINB1/SPINK7/HAVCR2/GHRL/ATP2B1/HOMER3/LILRB1/IRAK3/LRRC32/EZH2/TSPO/LILRB4/CMKLR1/CD274/ABCD1/EPHA2/HDAC7/FCGR2B/CD84/PPP1R11/POMC/CYLD/LGALS9/OTUD5/SYT11/GPATCH3/OAS3/ACOD1/OAS1
	GO:1901991	negative regulation of mitotic cell cycle phase transition	57	1.88299e-06	CDC6/PLK3/IER3/NABP1/CTDSP1/PKMYT1/PTEN/DCUN1D3/CASP2/GPR132/AURKB/CLSPN/GTSE1/BIRC5/SPC25/BUB1B/NBN/CHEK2/ZNF655/RAD21/ZFP36L1/SPC24/CRLF3/CHFR/FZR1/FOXO4/CDCA8/CCL2/PLK1/CDKN1A/ZWINT/BARD1/SPDL1/WAC/DTL/MIIP/NDC80/DUSP1/CDK1/TTK/EZH2/TPRA1/SKA1/BLM/CDK2/CHEK1/BUB1/TICRR/TAOK3/PLK2/SKA3/NUF2/ORC1/MAD2L2/KNL1/CDC20/BRCA1
	GO:0033209	tumor necrosis factor-mediated signaling pathway	41	1.9549e-06	TNFRSF1B/NFKBIA/TNFAIP3/NAIP/CARD16/LAPTM5/SPHK1/CARD8/TNF/TIFA/NKIRAS2/TRAF1/TNFSF13B/MMP8/MAPKAPK2/TNFRSF1A/OTULIN/RFFL/SYK/CPNE1/CASP4/TANK/TMSB4X/ADAM17/NSMAF/PTK2B/TNFRSF14/ULK1/XIAP/PIAS4/RELA/CASP1/ILK/AIM2/BIRC2/CHUK/BIRC3/EDA2R/CYLD/PTPN2/PELI3
	GO:0031331	positive regulation of cellular catabolic process	63	1.9714e-06	ZDHHC19/PLK3/TNFRSF1B/ADAM8/MEFV/ITCH/GPSM1/LAPTM5/IL1B/TNF/CAMKK2/TOM1/LRRK2/TICAM1/HIF1A/SESN2/SNX18/SIRT1/SMCR8/ZC3H12A/HK2/SH3GLB1/HMOX1/PIM2/PTPN1/ABHD5/GNAI3/IRS2/CDC37/GBA1/NOD2/IKBKG/ATG2A/FURIN/TRIM65/HAMP/HSPB8/GSK3A/SRC/WAC/PIK3CB/RALB/ULK1/TRIM38/PSEN1/DAGLB/TBK1/MOAP1/ATF6/PRKCD/ABCD1/PLK2/GSK3B/PIP4K2A/ROCK1/FLCN/SQSTM1/ADAM9/TRIM6/APOC2/DTX3L/PLIN5/TRIM5
	GO:1902107	positive regulation of leukocyte differentiation	61	2.04745e-06	CR1/SPI1/EVI2B/ADAM8/HLX/RHOH/NLRP3/FES/CCR1/TYROBP/IL2RG/TESC/NFKBID/PTPRC/IL4R/EGR3/NFKBIZ/RARA/IL10/TRIB1/PNP/TNF/IL1RL2/VSIR/SMARCD3/STAT5B/CD83/LILRB2/IL23A/TGFB1/SASH3/TGFBR2/VNN1/BTK/ACTB/SYK/TM4SF19/ZFP36L1/BCL6/INPP5D/BRD2/NCKAP1L/HCLS1/CREB1/ZBTB7B/AGER/KLF10/ZMIZ1/BRD4/EP300/ACIN1/TNFSF9/NEDD9/LILRB4/ADA/FOS/MALT1/NOTCH2/CYLD/LGALS9/CD86
	GO:1903708	positive regulation of hemopoiesis	61	2.04745e-06	CR1/SPI1/EVI2B/ADAM8/HLX/RHOH/NLRP3/FES/CCR1/TYROBP/IL2RG/TESC/NFKBID/PTPRC/IL4R/EGR3/NFKBIZ/RARA/IL10/TRIB1/PNP/TNF/IL1RL2/VSIR/SMARCD3/STAT5B/CD83/LILRB2/IL23A/TGFB1/SASH3/TGFBR2/VNN1/BTK/ACTB/SYK/TM4SF19/ZFP36L1/BCL6/INPP5D/BRD2/NCKAP1L/HCLS1/CREB1/ZBTB7B/AGER/KLF10/ZMIZ1/BRD4/EP300/ACIN1/TNFSF9/NEDD9/LILRB4/ADA/FOS/MALT1/NOTCH2/CYLD/LGALS9/CD86
	GO:0008625	extrinsic apoptotic signaling pathway via death domain receptors	33	2.09251e-06	SPI1/TNFRSF10C/TNFAIP3/ITPRIP/ARHGEF2/HMGB2/TNF/ICAM1/BID/CFLAR/TMBIM1/DEDD2/STK4/MAL/TNFRSF1A/RFFL/HMOX1/PEA15/THBS1/TNFRSF10B/GRINA/RAF1/GABARAP/DEDD/PMAIP1/SKIL/DDX3X/STX4/MOAP1/GSK3B/TMC8/TNFRSF10A/BRCA1
	GO:0072540	T-helper 17 cell lineage commitment	16	2.13735e-06	JAK3/SOCS3/IL6R/IL23A/BATF/BRD2/STAT3/CD69/IL6/LGALS1/BRD4/EP300/STAT5A/IL6ST/LOXL3/JAK1
	GO:0017157	regulation of exocytosis	52	2.33045e-06	FGR/ITGAM/CD177/RAC2/SPI1/CD300A/RAB3D/UNC13D/ADGRE2/PRKCB/FES/PTAFR/PRAM1/ITGB2/STXBP2/IL4R/P2RX1/NOTCH1/CEACAM1/RAB21/LRRK2/RAB33B/SDCBP/RABGEF1/GAB2/SMCR8/LYN/RPH3A/SYK/GNAI2/NCKAP1L/RAB27A/GATA2/CCR2/RAB5A/RAB7A/STXBP3/RAP1A/STX4/TPCN2/SYN1/S100A10/BRAF/ATP13A2/STXBP5/FCGR2B/CD84/VPS4B/LGALS9/VAMP2/SYT11/SDC1
	GO:0031398	positive regulation of protein ubiquitination	36	2.35935e-06	TRIB3/UBE2S/LAPTM5/SPHK1/PTEN/RASSF1/RASSF5/LRRK2/TICAM1/UBE2C/PTTG1IP/BCL10/CHFR/FZR1/UBE2D1/NOD2/RCHY1/NMI/PLK1/HAMP/MARCHF7/GABARAP/GSK3A/PELI1/PHF23/XIAP/CAV1/DDX3X/BIRC2/TBC1D7/MALT1/GSK3B/FBXW7/ARRDC3/BIRC3/CDC20
	GO:0002279	mast cell activation involved in immune response	24	2.36386e-06	FGR/RAC2/LAT2/CD300A/UNC13D/ADGRE2/FES/STXBP2/IL4R/MILR1/CBL/PIK3CG/PIK3CD/BTK/RABGEF1/GAB2/LYN/PTPN6/SYK/NR4A3/SNAP23/GATA2/CD84/LGALS9
	GO:0002448	mast cell mediated immunity	24	2.36386e-06	FGR/RAC2/LAT2/CD300A/UNC13D/ADGRE2/FES/STXBP2/IL4R/MILR1/CBL/PIK3CG/SERPINB9/PIK3CD/BTK/RABGEF1/GAB2/LYN/SYK/NR4A3/SNAP23/GATA2/CD84/LGALS9
	GO:0043369	CD4-positive or CD8-positive, alpha-beta T cell lineage commitment	19	2.36386e-06	JAK3/SOCS3/IL6R/IL23A/BATF/BRD2/STAT3/CD69/IL6/LGALS1/BRD4/EP300/BRAF/STAT5A/STAT6/CYLD/IL6ST/LOXL3/JAK1
	GO:0032731	positive regulation of interleukin-1 beta production	32	2.45518e-06	NLRC4/LILRA2/NLRP12/MEFV/TLR4/NLRP3/LILRA5/NAIP/TYROBP/ORM1/TLR8/EGR1/CARD8/TLR6/TNF/CCL3/CLEC7A/MYD88/LPL/NOD2/ORM2/STAT3/AGER/IL6/NLRP1/RELA/TMEM106A/CASP1/AIM2/MALT1/TRIM16/LGALS9
	GO:0042100	B cell proliferation	32	2.45518e-06	CD300A/TLR4/MNDA/TYROBP/PTPRC/NFKBIZ/IL10/FOSL2/BST1/GAPT/TICAM1/CLCF1/SASH3/BTK/CD22/TNFSF13B/LYN/IRS2/BCL6/INPP5D/NCKAP1L/CD180/CDKN1A/PELI1/CD79A/TNFRSF13B/PRKCD/GPR183/ADA/FCGR2B/MS4A1/RC3H1
	GO:0048247	lymphocyte chemotaxis	23	2.49015e-06	PADI2/ADAM8/TNFSF14/OXSR1/SLC8B1/CCL3/PIK3CG/PIK3CD/CKLF/CCL4/CXCL16/CCL2/ADAM17/PTK2B/CCR2/DEFA1/ADAM10/NEDD9/CCL7/GPR183/DEFA1B/DEFA4/HSD3B7
	GO:0051092	positive regulation of NF-kappaB transcription factor activity	43	2.64261e-06	IL18RAP/S100A9/NLRC4/S100A8/S100A12/IL18R1/TLR2/TLR4/NLRP3/ARHGEF2/IRAK2/CARD16/SPHK1/IL1B/TNF/CLEC7A/TRIM25/TRAF1/SLCO3A1/BTK/IL1RAP/CFLAR/MYD88/BCL10/PLCG2/PRKCH/NOD2/AGER/IKBKG/IRAK1/TRIM62/RTKN2/RELA/TRIM38/IRAK3/AIM2/MALT1/CHUK/TERF2IP/CARD9/LGALS9/EIF2AK2/TRIM5
	GO:0002295	T-helper cell lineage commitment	17	2.74384e-06	JAK3/SOCS3/IL6R/IL23A/BATF/BRD2/STAT3/CD69/IL6/LGALS1/BRD4/EP300/STAT5A/STAT6/IL6ST/LOXL3/JAK1
	GO:2000319	regulation of T-helper 17 cell differentiation	17	2.74384e-06	JUNB/JAK3/NFKBID/NFKBIZ/IL23A/BATF/ZC3H12A/BRD2/ZBTB7B/CD69/LGALS1/BRD4/EP300/MALT1/STAT5A/LOXL3/RC3H1
	GO:0002687	positive regulation of leukocyte migration	49	2.75747e-06	IL1R1/RAC2/IL1A/ADAM8/EDN1/FPR2/TNFSF14/C5AR1/C3AR1/PTAFR/CCR1/CCL20/FUT7/GPSM3/OXSR1/TNF/IL6R/ICAM1/CORO1A/CXCL8/CCL3/AIF1/IL23A/ABL2/TGFB1/PTPRJ/CCL4/DOCK8/NCKAP1L/VEGFA/RIPOR2/THBS1/AGER/IL6/ITGB3/ADAM17/PTK2B/TNFRSF14/CCR2/ADAM10/LYVE1/NEDD9/CMKLR1/CSF1R/MOSPD2/CCL7/PLA2G7/MCU/LGALS9
	GO:0031669	cellular response to nutrient levels	66	2.76496e-06	SLC7A5/DSC2/UPP1/FES/PLIN3/VDR/PLIN2/PIM1/PPM1D/ATF4/LRRK2/FNIP1/SRF/MAP1LC3B2/SESN2/PPARD/SIRT1/ZC3H12A/SH3GLB1/MAP1LC3B/SP1/CD68/LPL/CPEB4/RRAGC/ATXN3/PRKCH/GBA1/LAMP2/STK26/KLF10/NCOA1/CDKN1A/CREBBP/GABARAP/MAP3K5/LAMTOR1/RXRA/NUAK2/PMAIP1/RALB/ULK1/CAV1/GABARAPL1/EP300/PAK2/ATG7/NFE2L2/YWHAZ/KPTN/BHLHA15/MN1/RICTOR/ZFYVE1/TBC1D7/FOS/MTMR3/LEP/SLC38A2/RRAGD/MICU1/FLCN/SAMTOR/MCU/RIPOR1/EIF2AK2
	GO:0019915	lipid storage	35	2.77703e-06	DGAT2/NFKBIA/ABCA1/PLIN3/EHD1/FFAR2/PLIN2/IL1B/TNF/STAT5B/PISD/PPARD/SIRT1/ZC3H12A/NFKB1/ABHD5/LPL/GBA1/OSBPL8/NR1H2/NPC1/IL6/DGAT1/ITGB3/ABCG1/CAV1/OSBPL11/MOSPD2/ZFYVE1/LEP/FBXW7/PTPN2/GM2A/HEXB/PLIN5
	GO:0140888	interferon-mediated signaling pathway	37	2.85727e-06	IFITM2/HCK/ARG1/IFNGR2/IRF7/IFITM3/IL10RB/MYD88/TBKBP1/PTPN6/PTPN1/IFNAR1/ZBP1/IFITM1/CDC37/TANK/NR1H2/IFNGR1/IRAK1/TRIM65/RAF1/OASL/RNF185/TTLL12/HDAC4/TYK2/ISG15/TBK1/YTHDF3/RBM47/PTPN2/EPG5/TRIM6/OAS3/IFIH1/JAK1/OAS1
	GO:0051303	establishment of chromosome localization	38	2.85727e-06	AURKB/SIRT1/NDEL1/BIRC5/SPC25/ECT2/UBE2B/SPC24/KIF2C/CDCA8/MAPRE1/KIFC1/ZWINT/CENPE/SPDL1/KPNB1/NDC80/CDCA5/FAM83D/CDK1/TTK/CHMP1A/SKA1/SGO1/PSRC1/KIF14/CDT1/GEM/VPS4B/CHMP1B/PMF1/SKA3/NUF2/RACGAP1/SPDYA/KNL1/SPAG5/SKA2
	GO:0071675	regulation of mononuclear cell migration	48	2.88394e-06	PADI2/ADAM8/FPR2/TNFSF14/C5AR1/C3AR1/CRK/CCR1/CCL20/CNN2/ECM1/NINJ1/OXSR1/SLC8B1/TNF/CORO1A/CCL3/AIF1/ABL2/TGFB1/PTPRJ/STK10/MSN/CCL4/LYN/DOCK8/RIPOR2/THBS1/AGER/CD69/SPNS2/ITGB3/CRKL/CCL2/ADAM17/PTK2B/TNFRSF14/CCR2/ADAM10/DUSP1/NEDD9/CMKLR1/CSF1R/MOSPD2/CCL7/PLA2G7/CCN3/LGALS9
	GO:0045786	negative regulation of cell cycle	99	3.15938e-06	CDC6/PLK3/ESPL1/IER3/TNFAIP3/TENT5B/NABP1/DOT1L/LATS2/SIPA1/CTDSP1/IL10/PKMYT1/PTEN/DCUN1D3/TNF/MACROH2A1/CASP2/GPR132/AURKB/CLSPN/CDKN2D/CCNF/GTSE1/PPP1R10/TGFB1/MAP3K20/TSC22D2/RAD51/HECA/SIRT1/CDC45/LYN/BIRC5/MAPK14/SPC25/BUB1B/NBN/CHEK2/ZNF655/RAD21/ZFP36L1/BCL6/SPC24/CRLF3/CHFR/FZR1/ZBTB17/BRCA2/FOXO4/TMSB4X/CDCA8/NR4A1/CCL2/PLK1/CDKN1A/ZWINT/PTGS2/BARD1/SPDL1/BRD4/WAC/DTL/MIIP/DNA2/NDC80/DUSP1/CDK1/LILRB1/TTK/E2F1/EZH2/OVOL1/TPRA1/SKA1/BLM/TP53BP2/CDK2/CEP63/CHEK1/FANCD2/CDT1/BMP2/BUB1/GNB1L/TICRR/TAOK3/PLK2/SKA3/NUF2/ORC1/H2AX/PPP2R5B/MAD2L2/BTG3/KNL1/CDC20/DTX3L/BRCA1
	GO:0043588	skin development	79	3.28517e-06	LIPN/IL1A/ZFP36/EREG/MAFB/LATS2/VDR/NFKBIZ/NOTCH1/SPRR1B/KRT6A/FOSL2/TNF/MACROH2A1/KLK5/SPRR2D/KRT78/HPSE/LORICRIN/CD109/LCE3D/LTB/ASPRV1/SRF/SPRR3/CFLAR/MYD88/TNFSF13B/STK4/FOXE1/CLIC4/SNAI1/ZFP36L1/KRT14/CSTA/SLC39A2/SPRR2E/IVL/PRKCH/GBA1/MAP2K1/GAL/OPN3/CNFN/KRT17/LDB1/CDKN1A/SCEL/PIP5K1A/PIAS4/CDSN/RELA/PSEN1/SPRR1A/KRT4/EZH2/KRT16/OVOL1/TMEM79/ALOXE3/KRT80/STMN1/TMPRSS11F/TXNIP/PKP1/ALOX12/FLG/KRT7/EPHA2/TRIM16/ADAMTS2/LIPK/ROCK1/ARRDC3/SPINK5/CDH3/ADAM9/SGPP1/DKK1
	GO:1903039	positive regulation of leukocyte cell-cell adhesion	91	3.31629e-06	CR1/SIRPA/CD44/IL1A/SIRPB1/ADAM8/ALOX5/TNFSF14/HLX/RHOH/NLRP3/PTAFR/ITGB2/IL2RG/NFKBID/PTPRC/IL4R/EGR3/FUT7/NFKBIZ/RARA/IL1B/PNP/CD55/TNF/CORO1A/IL1RL2/VSIR/SMARCD3/STAT5B/CD83/LILRB2/CYRIB/AIF1/IL23A/ABL2/TGFB1/SASH3/TGFBR2/VNN1/CSK/CCDC88B/FCHO1/TNFSF13B/ACTB/LYN/PTPN6/SYK/BCL10/ST3GAL4/DOCK8/BCL6/FLOT2/ICOSLG/BRD2/NCKAP1L/NOD2/EBI3/ZBTB7B/AGER/IL6/IRAK1/NR4A3/CCL2/LGALS1/ZMIZ1/TNFRSF14/SRC/HLA-A/BRD4/CCR2/HAVCR2/CAV1/LILRB1/RELA/CD1D/EP300/HLA-E/TYK2/VAV1/TNFSF9/LILRB4/CD274/ADA/MALT1/LEP/CYLD/LGALS9/RASAL3/IL6ST/CD86
	GO:0043303	mast cell degranulation	23	3.43805e-06	FGR/RAC2/LAT2/CD300A/UNC13D/ADGRE2/FES/STXBP2/IL4R/MILR1/CBL/PIK3CG/PIK3CD/BTK/RABGEF1/GAB2/LYN/SYK/NR4A3/SNAP23/GATA2/CD84/LGALS9
	GO:1905818	regulation of chromosome separation	28	3.5504e-06	ESPL1/AURKB/SMC4/NCAPG/UBE2C/BIRC5/SPC25/BUB1B/RAD21/SPC24/CHFR/NCAPH/CDCA8/PLK1/ZWINT/SPDL1/NDC80/DUSP1/PLSCR1/TTK/SKA1/DLGAP5/BUB1/SKA3/NUF2/MAD2L2/KNL1/CDC20
	GO:2000379	positive regulation of reactive oxygen species metabolic process	28	3.5504e-06	ITGAM/CD177/SIRPA/FPR2/TLR4/SOD2/TYROBP/ITGB2/TLR6/CLEC7A/TGFB1/TGFBR2/GRB2/ZC3H12A/MAPK14/SYK/GNAI2/PLCG2/THBS1/CDKN1A/PTK2B/RAB27A/NFE2L2/TSPO/CYBA/PRKCD/LEP/ACOD1
	GO:0008544	epidermis development	92	3.57654e-06	LIPN/IL1A/ZFP36/EREG/MAFF/WAS/MAFB/LATS2/VDR/NFKBIZ/NOTCH1/SPRR1B/KRT6A/FOSL2/KLK7/TNF/MACROH2A1/EMP1/LAMB3/KLK5/SPRR2D/KRT78/HPSE/LORICRIN/CD109/LCE3D/SRF/SPRR3/CFLAR/STK4/KLF7/FOXE1/CLIC4/GSDME/COL17A1/SNAI1/ZFP36L1/KRT14/CSTA/SLC39A2/FLOT2/SPRR2E/IVL/PRKCH/GBA1/KRTDAP/MAP2K1/PTHLH/CST6/GAL/OPN3/CNFN/MAFG/CRABP2/KRT17/LDB1/CDKN1A/SCEL/PIP5K1A/PIAS4/CDSN/RELA/SPRR1A/KRT4/EZH2/KRT16/CALML5/OVOL1/TRIOBP/TMEM79/ALOXE3/KRT80/STMN1/TMPRSS11F/TXNIP/PKP1/ALOX12/FLG/KRT7/EPHA2/TRIM16/PLOD1/LIPK/ROCK1/LHFPL5/SPINK5/EDA2R/CDH3/CDH23/ADAM9/SGPP1/DKK1
	GO:0042554	superoxide anion generation	21	3.69386e-06	ITGAM/CD177/NCF1C/EDN1/NCF4/FPR2/NCF1/NCF2/NCF1B/SOD2/TYROBP/ITGB2/SH3PXD2B/CLEC7A/TGFB1/CYBB/SYK/GNAI2/CYBA/PRKCD/ALOX12
	GO:2000401	regulation of lymphocyte migration	29	3.96616e-06	PADI2/ADAM8/TNFSF14/CRK/CCL20/ECM1/OXSR1/SLC8B1/CORO1A/CCL3/AIF1/ABL2/STK10/MSN/CCL4/DOCK8/RIPOR2/CD69/SPNS2/ITGB3/CRKL/CCL2/ADAM17/PTK2B/TNFRSF14/CCR2/ADAM10/NEDD9/CCL7
	GO:0043312	neutrophil degranulation	10	4.25213e-06	ITGAM/CD177/SPI1/PTAFR/PRAM1/ITGB2/STXBP2/SYK/STXBP3/ANXA3
	GO:0051310	metaphase chromosome alignment	35	4.25213e-06	AURKB/SIRT1/BIRC5/SPC25/ECT2/SPC24/KIF2C/CDCA8/MAPRE1/KIFC1/ZWINT/CENPE/SPDL1/KPNB1/NDC80/CDCA5/FAM83D/CDK1/TTK/CHMP1A/SKA1/SGO1/PSRC1/KIF14/CDT1/GEM/VPS4B/CHMP1B/PMF1/SKA3/NUF2/RACGAP1/KNL1/SPAG5/SKA2
	GO:0009913	epidermal cell differentiation	64	4.27527e-06	LIPN/IL1A/ZFP36/EREG/MAFF/MAFB/LATS2/VDR/NFKBIZ/NOTCH1/SPRR1B/KRT6A/FOSL2/MACROH2A1/KLK5/SPRR2D/KRT78/LORICRIN/CD109/LCE3D/SPRR3/CFLAR/STK4/KLF7/CLIC4/GSDME/ZFP36L1/KRT14/CSTA/SLC39A2/SPRR2E/IVL/PRKCH/MAP2K1/OPN3/CNFN/MAFG/KRT17/CDKN1A/SCEL/PIP5K1A/CDSN/SPRR1A/KRT4/EZH2/KRT16/OVOL1/TRIOBP/TMEM79/KRT80/TXNIP/PKP1/FLG/KRT7/EPHA2/TRIM16/LIPK/ROCK1/LHFPL5/SPINK5/CDH3/CDH23/ADAM9/SGPP1
	GO:0046777	protein autophosphorylation	51	4.43848e-06	FGR/HCK/RASSF2/NLRP12/FES/PIM1/OXSR1/FLT1/CAMKK2/LRRK2/MAP3K11/RAP2C/MAP3K20/STK17B/STK10/STK4/LYN/NBN/CHEK2/ERN1/VEGFA/STK26/EPHB3/AURKA/MAP3K3/GRK5/IRAK1/EPHB4/BMX/SMG1/MAP2K2/PTK2B/SRC/MARK3/ULK1/CAV1/DDX3X/PAK2/MARK2/MAP3K9/CSF1R/MELK/CDKL5/SLK/ATP13A2/TAOK3/GSK3B/PPP2R5B/PIKFYVE/CALM3/EIF2AK2
	GO:0043368	positive T cell selection	23	4.77014e-06	JAK3/PTPRC/SOCS3/IL6R/IL23A/DOCK2/SRF/BATF/BRD2/STAT3/CD69/IL6/LGALS1/BRD4/EP300/BRAF/STAT5A/STAT6/CYLD/PTPN2/IL6ST/LOXL3/JAK1
	GO:0090068	positive regulation of cell cycle process	69	5.4539e-06	CDC6/ESPL1/IL1A/EDN1/EREG/PAGR1/RRM2/SPHK1/IL1B/TNF/MACROH2A1/SMARCD3/AURKB/SMC4/AIF1/NCAPG/PPP1R10/TGFB1/MAP3K20/ARF6/CCNE1/UBE2C/SVIL/CCNE2/BIRC5/NUSAP1/KLHL18/ECT2/UBE2B/LSM10/RAD21/UBXN2B/PLCG2/AURKA/NCAPH/CDCA8/TMOD3/ADAM17/BRD4/DTL/NDC80/CDCA5/FAM83D/TGFA/CDK1/PLSCR1/DDX3X/MEPCE/EZH2/SKA1/KIF14/CCND3/SASS6/DLGAP5/BUB1/KMT2E/VPS4B/CDC25C/CUL4B/SKA3/RAD51AP1/RACGAP1/DBF4/KIF23/PPP1R35/KNL1/CIT/CDC20/SPAG5
	GO:0034340	response to type I interferon	31	5.97987e-06	IFITM2/IRF7/IFITM3/MYD88/TBKBP1/PTPN6/PTPN1/IFNAR1/ZBP1/IFITM1/CDC37/SHMT2/TANK/IRAK1/TRIM65/OASL/RNF185/TTLL12/HDAC4/TYK2/ISG15/TBK1/SMPD1/YTHDF3/RBM47/PTPN2/TRIM6/OAS3/IFIH1/JAK1/OAS1
	GO:0032535	regulation of cellular component size	83	6.15432e-06	HCK/EDN1/PLEK/SPP1/WAS/PREX1/RIN3/CDC42EP2/VASP/IQGAP3/PTEN/SSH2/OXSR1/ESAM/RAB21/CORO1A/SLC12A6/RAP1GAP2/CDC42EP3/PLEKHG2/COTL1/CYRIB/MYADM/IFRD1/CAPZA1/ARHGAP4/ARPC5/SRF/ARF6/GRB2/MEGF9/DAAM2/ARHGAP40/SVIL/MSN/PFN1/CAPZB/DNM2/PICALM/LRRC8A/TWF2/NCKAP1L/VEGFA/HCLS1/CREB1/SLC12A9/CYRIA/CAPG/SEMA4D/TMSB4X/TMOD3/CRABP2/DIP2B/TMSB15A/PTK2B/FLII/RAB5A/ULK1/KCNN4/TRPV2/CAPZA2/DISC1/ARPC2/ARPC3/SEMA7A/VAV1/TRIOBP/SPTB/CDKL5/SSH1/PRKCD/RICTOR/ATP13A2/GSK3B/WDR1/BORCS8/FGF13/CDC42EP1/BAIAP2L2/NRP1/FCHSD1/SH3BP1/SEMA3F
	GO:0002440	production of molecular mediator of immune response	72	6.34281e-06	CR1/IL1R1/SLC7A5/ARG1/IL18R1/TNFRSF1B/TREM1/FFAR3/TLR4/NLRP3/JAK3/LITAF/PTPRC/IL4R/NFKBIZ/FFAR2/LAPTM5/IL10/IL1B/CD55/KLK7/TNF/KLK5/CLEC7A/TICAM1/ARID5A/CLCF1/TGFB1/SASH3/BTK/SLC15A4/CD22/RABGEF1/MYD88/SIRT1/MAPKAPK2/BATF/SYK/BCL10/NBN/BCL6/PLCG2/XRCC4/CYREN/NOD2/IL6/NR4A3/CGAS/TNFRSF14/HLA-A/SECTM1/CCR2/MMP7/LILRB1/HLA-E/IRAK3/STX4/SEMA7A/SUPT6H/LILRB4/RSAD2/DDX21/MALT1/FCGR2B/STAT6/EXO1/SPINK5/CARD9/MAD2L2/UBE2J1/TRIM6/CD86
	GO:1901873	regulation of post-translational protein modification	65	6.50414e-06	TRIB3/TNFAIP3/ITCH/UBE2S/LAPTM5/SPHK1/ARRB2/PTEN/RASSF1/EGR1/DCUN1D3/TNIP1/N4BP1/RASSF5/LRRK2/IVNS1ABP/TICAM1/HIF1A/UBE2C/PTTG1IP/ZC3H12A/UBE2B/BCL10/CHFR/FZR1/UBE2D1/NOD2/TANK/TGFBR1/RCHY1/SIRT7/NMI/PLK1/HAMP/MARCHF7/GABARAP/TOLLIP/GSK3A/PELI1/PHF23/XIAP/PIAS4/CAV1/HDAC4/RELA/DDX3X/PSEN1/ISG15/TSPO/SPOPL/CEP63/BIRC2/TBC1D7/MALT1/GSK3B/PIAS1/FBXW7/ARRDC3/FLCN/SQSTM1/BIRC3/MAD2L2/BEX1/CDC20/DTX3L
	GO:0019722	calcium-mediated signaling	61	6.63307e-06	CCR3/LAT2/CXCR2/EDN1/FPR2/PLEK/CXCR4/NFAM1/C3AR1/CCRL2/CXCR1/CCR1/CCL20/PTPRC/P2RX1/SPHK1/MCTP2/TNF/CAMKK2/CXCL8/CCL3/BST1/CLEC7A/LRRK2/TRPM2/SLC24A4/MCOLN1/PTPRJ/MCTP1/GNA15/BTK/CD22/CCL4/EDNRB/SYK/FCGR3A/PLCG2/FKBP1A/PPP1R9B/ACKR2/ITPR2/SLC9A1/MAPK7/CCR2/CACNA1C/HOMER3/TBC1D10C/SLC8A1/TPCN2/CMKLR1/BHLHA15/ADA/GSK3B/RCAN1/POMC/OPRL1/MCU/CALM3/ASPH/PPP3R1/SLC8A2
	GO:0032868	response to insulin	67	6.72159e-06	TLR2/TRIB3/FFAR3/SH2B2/PRKCB/PTPRE/EGR2/FUT7/SOCS3/IL10/IL1B/RAB8A/EGR1/CEACAM1/PDE3B/ADM/PTPRJ/ALPL/GRB2/SESN2/CFLAR/RETN/SORL1/SIRT1/LYN/NDEL1/MAPK14/GNAI2/PTPN1/ZFP36L1/IRS2/SP1/FOXO4/OSBPL8/ZBTB7B/GAL/RAF1/NCOA1/SLC9A1/INSIG1/EIF4EBP2/GSK3A/SRC/ATP2B1/INPP5K/SOS2/STXBP3/RELA/KBTBD2/MYO1C/RAB31/PRKCD/FOS/AP3S1/LEP/KHK/GSK3B/ZNF592/PIP4K2A/INPPL1/MYO5A/CITED1/CPEB2/PTPN2/VAMP2/GRB10/PNPLA3
	GO:0060397	growth hormone receptor signaling pathway via JAK-STAT	9	7.18233e-06	JAK3/STAT5B/LYN/PTPN1/STAT3/TYK2/STAT5A/STAT6/JAK1
	GO:0051985	negative regulation of chromosome segregation	22	7.22142e-06	AURKB/SIRT1/BIRC5/SPC25/BUB1B/RAD21/SPC24/CHFR/CDCA8/PLK1/ZWINT/SPDL1/NDC80/DUSP1/TTK/SKA1/BUB1/SKA3/NUF2/MAD2L2/KNL1/CDC20
	GO:2001236	regulation of extrinsic apoptotic signaling pathway	50	7.68329e-06	IL1A/G0S2/TNFSF14/TLR4/TNFAIP3/ITPRIP/ARHGEF2/PTPRC/IL1B/HMGB2/TLR6/TNF/ICAM1/HYAL2/BID/TRAF1/EYA3/MCL1/LTB/CFLAR/TMBIM1/DEDD2/TNFSF15/STK4/MAL/RFFL/BCL10/HMOX1/PEA15/TGFBR1/THBS1/GRINA/RAF1/LTBR/MAPK7/IFI6/SRC/PMAIP1/SKIL/CAV1/RELA/DDX3X/PAK2/STX4/GSK3B/TMC8/CYLD/NRP1/PELI3/BRCA1
	GO:0002335	mature B cell differentiation	18	7.68473e-06	CR1/IL2RG/NFKBIZ/IL10/BCL3/ST3GAL1/DOCK11/BCL6/PLCG2/IL6/LGALS1/PTK2B/MFNG/GPR183/ADA/MALT1/FCGR2B/NOTCH2
	GO:1902622	regulation of neutrophil migration	20	7.95351e-06	IL1R1/TNFAIP6/RAC2/IL1A/ADAM8/EDN1/MPP1/C5AR1/C3AR1/FUT7/CXCL8/BST1/IL23A/MYD88/C5AR2/NCKAP1L/NOD2/RIPOR2/MOSPD2/MCU
	GO:0010506	regulation of autophagy	88	8.50352e-06	NLRP6/ZDHHC19/PLK3/SLC7A5/MEFV/TRIB3/GPSM1/IL10/RAB8A/CAMKK2/ATP6V1B2/TOM1/LRRK2/TICAM1/IL10RA/DDIT3/ABL2/HIF1A/MCL1/GAPDH/SESN2/ATP6V0B/SNX18/ATP6V0C/SIRT1/SMCR8/ZC3H12A/HK2/SH3GLB1/HMOX1/PIM2/GNAI3/ERN1/RRAGC/CDC37/SNX32/GBA1/BOK/NOD2/STAT3/IKBKG/ATG2A/NPC1/TRIM65/HSPB8/GSK3A/ATP6V1C1/WAC/PIK3CB/RALB/PHF23/ULK1/TRIM38/EP300/ATP6V0E1/TBK1/LEPR/TSPO/ATP6V0D1/TPCN2/MOAP1/SEC22B/ATP6V1E1/ATF6/ATP6V1A/CTSA/QSOX1/ATP13A2/LZTS1/PSAP/MTMR3/LEP/PLK2/GSK3B/PIP4K2A/ATP6V0A1/STK38L/RRAGD/ROCK1/FBXW7/FLCN/RAB39B/SQSTM1/TBC1D14/EXOC8/TRIM6/VPS26A/TRIM5
	GO:0016197	endosomal transport	72	8.89277e-06	HOOK3/ABCA1/WAS/DENND5A/EHD1/RAB8A/CORO1C/RAB21/CORO1A/RAB8B/TOM1/LRRK2/RAB35/VPS26C/ARFRP1/ARF6/FLNA/SNX18/UBAP1/AP5B1/MSN/LYST/SORL1/RCSD1/ARL4C/VPS37B/DIAPH3/AGAP2/ARHGAP1/PICALM/YKT6/SNX32/EPS15L1/SPAG9/REPS2/TINAGL1/WASHC4/ACAP2/MAP2K1/ARL8B/STX10/SNX16/PLEKHJ1/SNX27/MAP2K2/SRC/LAMTOR1/RAB12/AP5Z1/RAB5A/LEPROT/RAB7A/TBC1D10C/DENND1C/RIC1/ANXA8/CHMP1A/ITSN2/SNX8/ZFYVE16/STX6/TBC1D23/VPS4B/CHMP1B/DAB2/SQSTM1/TBC1D14/PIKFYVE/EPG5/CMTM6/VPS26A/EHD2
	GO:0022604	regulation of cell morphogenesis	63	9.00552e-06	FGR/HCK/CD44/CXCR4/PLXNC1/RHOG/FMNL1/FES/LST1/CRK/ITGB2/FGD3/PEAK3/CDC42EP2/CORO1C/ARHGAP15/PARVG/RAB21/CORO1A/CDC42EP3/CCL3/DIAPH1/SH3KBP1/CFL1/NTNG2/STRIP2/MSN/TIAM1/CDC42SE1/MYH9/CPNE5/PRAG1/CAPZB/GNA13/SEMA4A/PLXND1/VEGFA/SPAG9/ARC/SEMA4D/CCL2/PTK2B/SRC/ITGA7/MKLN1/FGD4/RELN/ALDOA/MARK2/AGO4/ITSN2/CSF1R/CDKL5/CCL7/RASAL1/EPB41L3/WDR1/ARHGEF18/CDC42EP1/SPRY3/FGD6/HEXB/MYO10
	GO:0070527	platelet aggregation	30	9.03041e-06	PLEK/FERMT3/CEACAM1/EMILIN2/IL6R/PIK3CG/FLNA/ACTB/LYN/PTPN6/SYK/MYH9/TLN1/UBASH3B/ENTPD1/MYL12A/IL6/ITGB3/MFSD2B/PIK3CB/HBB/STXBP3/ACTG1/ILK/PRKCD/ALOX12/SH2B3/TSPAN32/IL6ST/SLC7A11
	GO:0018212	peptidyl-tyrosine modification	56	9.31677e-06	FGR/SAMSN1/HCK/ITGA5/FES/LILRA5/ARHGEF2/JAK3/ITGB2/PTPRC/OSM/PECAM1/FLT1/IL6R/BST1/HYAL2/ABL2/TGFB1/PTPRJ/RAP2C/AREG/BTK/LYN/CASS4/TPST2/PTPN6/SYK/BMP6/PTPN1/HBEGF/GPRC5A/PLCG2/VEGFA/HCLS1/NOD2/SEMA4D/IL6/UNC119/ITGB3/ADAM17/PTK2B/SRC/TGFA/RELN/CAV1/PSEN1/PAK2/NEDD9/LILRB4/CSF1R/PRKCD/RICTOR/FBXW7/PPP2R5B/NRP1/PTPN2
	GO:0002313	mature B cell differentiation involved in immune response	16	9.57887e-06	CR1/NFKBIZ/IL10/BCL3/ST3GAL1/DOCK11/BCL6/PLCG2/IL6/LGALS1/PTK2B/MFNG/GPR183/ADA/FCGR2B/NOTCH2
	GO:0002431	Fc receptor mediated stimulatory signaling pathway	16	9.57887e-06	FGR/HCK/FCER1G/PTPRC/PTPRJ/CSK/RABGEF1/LYN/SYK/PLD2/MYO1G/NR4A3/SRC/PLSCR1/VAV1/PRKCD
	GO:0032732	positive regulation of interleukin-1 production	34	9.85856e-06	NLRC4/LILRA2/NLRP12/MEFV/TLR4/NLRP3/LILRA5/NAIP/TYROBP/ORM1/TLR8/EGR1/CARD8/TLR6/TNF/CCL3/CLEC7A/MYD88/LPL/NOD2/ORM2/STAT3/AGER/IL6/NLRP1/HAVCR2/RELA/TMEM106A/CASP1/AIM2/IL16/MALT1/TRIM16/LGALS9
	GO:0001667	ameboidal-type cell migration	59	1.03726e-05	EDN1/TIMP1/ZEB2/SEMA6B/PTEN/CORO1C/CAP1/CORO1A/LRG1/DOCK5/HYAL2/PPM1F/ARID5B/SEMA3B/AGO2/HIF1A/TGFB1/ARHGAP4/TGFBR2/ARF6/DAAM2/MAPRE2/PPARD/PFN1/EDNRB/RFFL/INSL3/SNAI1/IRS2/GNA13/HBEGF/MAP4K4/SEMA4A/PLCG2/ARSB/VEGFA/THBS1/ARHGDIB/SEMA4D/ITGB3/ANLN/AMOTL2/SRC/WASF2/PIP5K1A/KRT16/ILK/SEMA7A/HAS1/YTHDF3/IQSEC1/BRAF/IQGAP1/PHACTR4/ROCK1/CCN3/NRP1/ADAM9/SEMA3F
	GO:0050871	positive regulation of B cell activation	29	1.07324e-05	SPI1/TLR4/IL2RG/PTPRC/IL10/AKIRIN2/STAT5B/BST1/TICAM1/CLCF1/TGFB1/SASH3/SH3KBP1/BTK/TNFSF13B/SYK/IRS2/BCL6/INPP5D/NCKAP1L/NOD2/IL6/CDKN1A/PELI1/TNIP2/GPR183/ADA/STAT6/MAD2L2
	GO:0051304	chromosome separation	29	1.07324e-05	ESPL1/AURKB/SMC4/NCAPG/UBE2C/BIRC5/SPC25/BUB1B/TOP3A/RAD21/SPC24/CHFR/NCAPH/CDCA8/PLK1/ZWINT/SPDL1/NDC80/DUSP1/PLSCR1/TTK/SKA1/DLGAP5/BUB1/SKA3/NUF2/MAD2L2/KNL1/CDC20
	GO:0060337	type I interferon-mediated signaling pathway	29	1.07324e-05	IFITM2/IRF7/IFITM3/MYD88/TBKBP1/PTPN6/PTPN1/IFNAR1/ZBP1/IFITM1/CDC37/TANK/IRAK1/TRIM65/OASL/RNF185/TTLL12/HDAC4/TYK2/ISG15/TBK1/YTHDF3/RBM47/PTPN2/TRIM6/OAS3/IFIH1/JAK1/OAS1
	GO:0043373	CD4-positive, alpha-beta T cell lineage commitment	17	1.07324e-05	JAK3/SOCS3/IL6R/IL23A/BATF/BRD2/STAT3/CD69/IL6/LGALS1/BRD4/EP300/STAT5A/STAT6/IL6ST/LOXL3/JAK1
	GO:0045622	regulation of T-helper cell differentiation	24	1.07324e-05	HLX/NLRP3/JUNB/JAK3/NFKBID/IL4R/NFKBIZ/RARA/IL23A/BATF/ZC3H12A/BCL6/BRD2/ZBTB7B/CD69/LGALS1/BRD4/EP300/IL27/MALT1/STAT5A/LOXL3/RC3H1/CD86
	GO:0007093	mitotic cell cycle checkpoint signaling	47	1.09838e-05	CDC6/PLK3/IER3/NABP1/CASP2/AURKB/CLSPN/GTSE1/PPP1R10/MAP3K20/BIRC5/SPC25/BUB1B/NBN/CHEK2/SPC24/CHFR/FZR1/FOXO4/CDCA8/PLK1/CDKN1A/ZWINT/BARD1/SPDL1/WAC/DTL/NDC80/DUSP1/CDK1/TTK/SKA1/BLM/CDK2/CHEK1/FANCD2/BUB1/TICRR/TAOK3/PLK2/SKA3/NUF2/ORC1/MAD2L2/KNL1/CDC20/BRCA1
	GO:0000302	response to reactive oxygen species	52	1.14314e-05	IL18RAP/PLK3/SIRPA/IL1A/EDN1/TNFAIP3/SOD2/CRK/KDM6B/SPHK1/FOSL1/CAMKK2/HP/LRRK2/HYAL2/TRPM2/HIF1A/MAP2K4/AREG/SESN2/BTK/OSER1/PPP1R15B/CRYAB/SIRT1/PPIF/ECT2/HMOX1/ERN1/MAPK13/IL6/HBA2/GCH1/MAPK7/PTK2B/MAP3K5/SRC/HBB/CDK1/NME8/RELA/SLC8A1/PXN/EZH2/NFE2L2/TXNIP/PRKCD/FOS/HBA1/STAT6/ADAM9/SDC1
	GO:0050730	regulation of peptidyl-tyrosine phosphorylation	46	1.18209e-05	SAMSN1/ITGA5/LILRA5/ARHGEF2/ITGB2/PTPRC/OSM/PECAM1/IL6R/BST1/HYAL2/TGFB1/PTPRJ/RAP2C/AREG/CASS4/PTPN6/SYK/BMP6/PTPN1/HBEGF/GPRC5A/PLCG2/VEGFA/HCLS1/NOD2/SEMA4D/IL6/UNC119/ITGB3/ADAM17/SRC/TGFA/RELN/CAV1/PSEN1/PAK2/NEDD9/LILRB4/CSF1R/PRKCD/RICTOR/FBXW7/PPP2R5B/NRP1/PTPN2
	GO:2001251	negative regulation of chromosome organization	33	1.19414e-05	ESPL1/DCP2/H3-3B/AURKB/BIRC5/SPC25/BUB1B/NBN/RAD21/SPC24/TINF2/HNRNPC/CDCA8/PLK1/RTEL1/ZWINT/H3-3A/SRC/SPDL1/PIF1/NDC80/TOP2A/DUSP1/TTK/SKA1/CTC1/BUB1/SKA3/NUF2/TERF2IP/MAD2L2/KNL1/CDC20
	GO:0030888	regulation of B cell proliferation	25	1.23886e-05	CD300A/TLR4/MNDA/TYROBP/PTPRC/IL10/BST1/TICAM1/CLCF1/SASH3/BTK/CD22/TNFSF13B/LYN/IRS2/BCL6/INPP5D/NCKAP1L/CDKN1A/PELI1/TNFRSF13B/GPR183/ADA/FCGR2B/RC3H1
	GO:0042770	signal transduction in response to DNA damage	54	1.25797e-05	PLK3/IER3/CD44/DOT1L/BCL3/CASP2/PPM1D/CLSPN/BID/GTSE1/PPP1R10/MAP3K20/GRB2/SESN2/RAD51/NDRG1/MAP2K6/SIRT1/BATF/PTTG1IP/LYN/MAPK14/FOXM1/NBN/SNAI1/CHEK2/FZR1/BRCA2/FOXO4/PLK1/MARCHF7/CDKN1A/BARD1/BRD4/WAC/DTL/PMAIP1/CDK1/E2F1/BLM/CDK2/CEP63/CHEK1/FANCD2/GNB1L/TICRR/TAOK3/PLK2/H2AX/MAD2L2/ZNF385A/DTX3L/MDM4/BRCA1
	GO:0051983	regulation of chromosome segregation	39	1.26315e-05	CDC6/TACC3/ESPL1/MKI67/SMARCD3/AURKB/SMC4/NCAPG/MAP3K20/UBE2C/ACTB/SIRT1/BIRC5/SPC25/BUB1B/RAD21/SPC24/CHFR/KIF2C/NCAPH/CDCA8/PLK1/ZWINT/CENPE/SPDL1/NDC80/DUSP1/CDCA2/CDK1/PLSCR1/TTK/SKA1/DLGAP5/BUB1/SKA3/NUF2/MAD2L2/KNL1/CDC20
	GO:0043304	regulation of mast cell degranulation	15	1.26315e-05	FGR/RAC2/CD300A/UNC13D/ADGRE2/FES/STXBP2/IL4R/RABGEF1/GAB2/LYN/SYK/GATA2/CD84/LGALS9
	GO:0051090	regulation of DNA-binding transcription factor activity	90	1.26575e-05	ADGRG3/IL18RAP/S100A9/NLRC4/S100A8/S100A12/HCK/SPI1/IL18R1/TLR2/NLRP12/EDN1/NFKBIA/TLR4/TNFAIP3/NLRP3/ARHGEF2/ITCH/IRAK2/CARD16/IL10/BCL3/SPHK1/IL1B/ARRB2/PTEN/PIM1/TRIB1/CARD8/TNF/CLEC7A/TRIM25/TRAF1/ARID5B/DDIT3/SLCO3A1/SRF/FLNA/BTK/IL1RAP/CFLAR/MYD88/SIRT1/ZC3H12A/OTULIN/SYK/NFKBIE/BCL10/PLCG2/PRKCH/NOD2/EGLN1/AGER/IKBKG/IL6/IRAK1/TRIM62/RTKN2/ERBIN/MDFI/HAVCR2/PIAS4/RELN/CRTC2/HDAC4/RELA/TRIM38/EP300/IRAK3/MED13/KDM5A/AIM2/CMKLR1/ZNF431/TMIGD3/BMP2/MALT1/ANXA3/CHUK/TERF2IP/CARD9/CYLD/PPP2R5B/LGALS9/MAD2L2/WWP2/BEX1/EIF2AK2/ACOD1/TRIM5
	GO:0007266	Rho protein signal transduction	42	1.28481e-05	RHOG/ABCA1/ARHGEF2/WAS/CDC42EP2/TAGAP/CDC42EP3/LRRK2/ABL2/MYO9B/ARHGAP27/ARHGAP4/CFL1/LPAR2/FLOT1/DOCK11/CDC42SE1/ARHGEF1/PRAG1/DOCK8/BCL6/GNA13/ARHGAP1/ARHGDIA/STARD8/AKAP13/RIPOR2/ARHGDIB/SEMA4D/RAF1/RALBP1/STMN1/EPS8L1/PHACTR4/ARHGEF11/ROCK1/ARHGEF18/CDC42EP1/FLCN/RACGAP1/NRP1/RIPOR1
	GO:0008608	attachment of spindle microtubules to kinetochore	22	1.3284e-05	AURKB/SIRT1/BIRC5/SPC25/ECT2/SPC24/KIF2C/CDCA8/MAPRE1/CENPE/NDC80/CDK1/SKA1/SGO1/CDT1/PMF1/SKA3/NUF2/RACGAP1/KNL1/SPAG5/SKA2
	GO:0071357	cellular response to type I interferon	29	1.3284e-05	IFITM2/IRF7/IFITM3/MYD88/TBKBP1/PTPN6/PTPN1/IFNAR1/ZBP1/IFITM1/CDC37/TANK/IRAK1/TRIM65/OASL/RNF185/TTLL12/HDAC4/TYK2/ISG15/TBK1/YTHDF3/RBM47/PTPN2/TRIM6/OAS3/IFIH1/JAK1/OAS1
	GO:0007088	regulation of mitotic nuclear division	37	1.34673e-05	ESPL1/IL1A/EDN1/EREG/SPHK1/IL1B/PKMYT1/MKI67/TNF/AURKB/UBE2C/BIRC5/NUSAP1/SPC25/BUB1B/RAD21/SPC24/AURKA/CDCA8/PLK1/ZWINT/SPDL1/NDC80/DUSP1/TGFA/CDCA2/TTK/SKA1/DLGAP5/CHEK1/BUB1/CDC25C/SKA3/NUF2/MAD2L2/KNL1/CDC20
	GO:0042129	regulation of T cell proliferation	61	1.35576e-05	CR1/RAC2/TNFSF8/ARG1/IL1A/TNFRSF1B/VSIG4/ITCH/PTPRC/IL10/IL1B/PNP/CD55/CORO1A/VSIR/STAT5B/CEBPB/LILRB2/AIF1/BID/IL23A/TGFB1/SASH3/TGFBR2/CCDC88B/TNFSF13B/PTPN6/SYK/BCL6/ICOSLG/NCKAP1L/EBI3/RIPOR2/ZBTB7B/AGER/IL6/MARCHF7/TNFRSF14/PELI1/HLA-A/CCR2/HAVCR2/SOS2/LILRB1/CD1D/HLA-E/TYK2/LRRC32/TNFSF9/LILRB4/CD274/IL27/PLA2G2F/LEP/TSPAN32/LGALS9/RASAL3/IL6ST/RC3H1/CD86/TNFRSF9
	GO:1903320	regulation of protein modification by small protein conjugation or removal	63	1.40615e-05	TRIB3/TNFAIP3/ITCH/UBE2S/LAPTM5/SPHK1/ARRB2/PTEN/RASSF1/EGR1/DCUN1D3/TNIP1/N4BP1/RASSF5/LRRK2/IVNS1ABP/TICAM1/HIF1A/UBE2C/PTTG1IP/ZC3H12A/BCL10/CHFR/FZR1/UBE2D1/NOD2/TANK/TGFBR1/RCHY1/SIRT7/NMI/PLK1/HAMP/MARCHF7/GABARAP/TOLLIP/GSK3A/PELI1/PHF23/XIAP/PIAS4/CAV1/HDAC4/RELA/DDX3X/PSEN1/ISG15/TSPO/SPOPL/CEP63/BIRC2/TBC1D7/MALT1/GSK3B/PIAS1/FBXW7/ARRDC3/SQSTM1/BIRC3/MAD2L2/BEX1/CDC20/DTX3L
	GO:0018108	peptidyl-tyrosine phosphorylation	55	1.47604e-05	FGR/SAMSN1/HCK/ITGA5/FES/LILRA5/ARHGEF2/JAK3/ITGB2/PTPRC/OSM/PECAM1/FLT1/IL6R/BST1/HYAL2/ABL2/TGFB1/PTPRJ/RAP2C/AREG/BTK/LYN/CASS4/PTPN6/SYK/BMP6/PTPN1/HBEGF/GPRC5A/PLCG2/VEGFA/HCLS1/NOD2/SEMA4D/IL6/UNC119/ITGB3/ADAM17/PTK2B/SRC/TGFA/RELN/CAV1/PSEN1/PAK2/NEDD9/LILRB4/CSF1R/PRKCD/RICTOR/FBXW7/PPP2R5B/NRP1/PTPN2
	GO:0006801	superoxide metabolic process	27	1.48685e-05	ITGAM/CD177/NCF1C/CBS/EDN1/NCF4/FPR2/NCF1/NCF2/NCF1B/SOD2/TYROBP/ITGB2/PREX1/SH3PXD2B/BST1/CLEC7A/TGFB1/CYBB/SYK/GNAI2/CYB5R4/GCH1/NFE2L2/CYBA/PRKCD/ALOX12
	GO:0007051	spindle organization	56	1.52544e-05	TACC3/PLK3/ESPL1/PTEN/AURKB/SUN2/FLNA/UHRF1/MYBL2/MAPRE2/BIRC5/SPC25/MYH9/TACC1/CHEK2/LIMK2/ASPM/AURKA/RIPOR2/TPX2/TUBB/CDCA8/MAPRE1/PLK1/KIFC1/CENPE/KPNB1/STAG2/NDC80/TTK/CCNB2/ILK/CHMP1A/SKA1/PRC1/PSRC1/AUNIP/STMN1/SASS6/CEP63/DLGAP5/PLK2/CCSAP/VPS4B/CHMP1B/SKA3/NUF2/KIF15/RACGAP1/KIF23/HAUS4/NEK7/WDR62/CDC20/SPAG5/SKA2
	GO:0045058	T cell selection	25	1.59318e-05	JAK3/PTPRC/SOCS3/IL6R/IL23A/DOCK2/SRF/BATF/SYK/BRD2/STAT3/CD69/IL6/LGALS1/BRD4/CD1D/EP300/BRAF/STAT5A/STAT6/CYLD/PTPN2/IL6ST/LOXL3/JAK1
	GO:0035872	nucleotide-binding domain, leucine rich repeat containing receptor signaling pathway	17	1.59318e-05	NFKBIA/TLR4/TNFAIP3/ITCH/SLC15A4/MAP2K6/OTULIN/NOD2/NAGK/ERBIN/XIAP/RELA/SLC46A2/BIRC2/SLC15A3/BIRC3/CYLD
	GO:0051315	attachment of mitotic spindle microtubules to kinetochore	14	1.63445e-05	AURKB/SIRT1/BIRC5/KIF2C/CDCA8/MAPRE1/CENPE/NDC80/CDK1/SKA1/CDT1/SKA3/NUF2/SKA2
	GO:0007040	lysosome organization	35	1.7014e-05	HOOK3/ABCA1/LAPTM5/TCIRG1/CORO1A/LRRK2/TASL/FNIP1/MCOLN1/TPP1/ATP6V0B/TFE3/ATP6V0C/RAB20/ARSB/GBA1/LAMP2/ARL8B/PPT1/LAMTOR1/AP5Z1/RAB7A/CHMP1A/GRN/TPCN2/ATP6V1A/CREG1/RNASEK/CHMP1B/ATP6V0A1/FLCN/PIKFYVE/RAB39A/HEXB/GAA
	GO:0080171	lytic vacuole organization	35	1.7014e-05	HOOK3/ABCA1/LAPTM5/TCIRG1/CORO1A/LRRK2/TASL/FNIP1/MCOLN1/TPP1/ATP6V0B/TFE3/ATP6V0C/RAB20/ARSB/GBA1/LAMP2/ARL8B/PPT1/LAMTOR1/AP5Z1/RAB7A/CHMP1A/GRN/TPCN2/ATP6V1A/CREG1/RNASEK/CHMP1B/ATP6V0A1/FLCN/PIKFYVE/RAB39A/HEXB/GAA
	GO:2000514	regulation of CD4-positive, alpha-beta T cell activation	35	1.7014e-05	HLX/NLRP3/JUNB/ITCH/JAK3/IL2RG/NFKBID/IL4R/NFKBIZ/RARA/CD55/VSIR/CD83/IL23A/SASH3/TGFBR2/BATF/ZC3H12A/BCL6/BRD2/NCKAP1L/ZBTB7B/AGER/CD69/LGALS1/BRD4/EP300/CD274/IL27/MALT1/STAT5A/LGALS9/LOXL3/RC3H1/CD86
	GO:1904018	positive regulation of vasculature development	50	1.7526e-05	CCR3/CAMP/IL1A/ITGA5/ITGAX/CXCR4/C5AR1/C3AR1/PRKCB/ADM2/ECM1/NINJ1/IL10/SPHK1/IL1B/FLT1/EMILIN2/CXCL8/LRG1/CHI3L1/ADM/AGO2/HIF1A/TGFB1/PIK3CD/TGFBR2/CYBB/SIRT1/ZC3H12A/HK2/ANGPTL4/HMOX1/BTG1/SP1/CYSLTR1/VEGFA/STAT3/TGFBR1/THBS1/ITGB3/PTK2B/GATA2/GHRL/NFE2L2/GRN/ANXA3/NRP1/RRAS/JAK1/BRCA1
	GO:0140894	endolysosomal toll-like receptor signaling pathway	24	1.83736e-05	TNFAIP3/PIK3AP1/TLR8/TNF/TASL/TICAM1/SLC15A4/FLOT1/MYD88/IRAK4/WASHC4/IRAK1/PPT1/SRC/PELI1/HAVCR2/COLEC12/TNIP2/CAV1/DDX3X/RSAD2/TREML4/EPG5/OAS1
	GO:0032945	negative regulation of mononuclear cell proliferation	38	1.8388e-05	CR1/ARG1/CD300A/VSIG4/MNDA/LST1/ITCH/TYROBP/IL10/VSIR/CEBPB/RASSF5/LILRB2/TGFB1/BTK/LYN/PTPN6/BCL6/INPP5D/RIPOR2/ZBTB7B/GAL/MARCHF7/TNFRSF14/PELI1/HAVCR2/LILRB1/HLA-E/LRRC32/TNFRSF13B/LILRB4/CD274/PLA2G2F/FCGR2B/TSPAN32/LGALS9/RC3H1/CD86
	GO:0071346	cellular response to type II interferon	38	1.8388e-05	FCAR/SIRPA/HCK/ARG1/TLR2/EDN1/TLR4/WAS/CDC42EP2/ZYX/PIM1/IFNGR2/TNF/CCL3/AIF1/GAPDH/CD58/VIM/RAB20/CDC37/ACTR3/NR1H2/IFNGR1/CCL2/RAF1/STXBP3/ACTG1/ACTR2/TYK2/STX4/CASP1/SLC26A6/MRC1/MYO1C/PTPN2/LGALS9/JAK1/ACOD1
	GO:0019058	viral life cycle	83	1.91168e-05	CR1/IFITM2/ITGA5/CXCR4/ATG16L2/ITCH/PCBP1/PTX3/CLEC5A/NOTCH1/CD55/SELPLG/TNF/TNIP1/ICAM1/FCN1/CXCL8/N4BP1/SLC3A2/CBL/TRIM25/HYAL2/IFITM3/GRK2/SRPK1/ZC3H12A/VPS37B/DEK/IFITM1/APOBEC3B/ARL8B/PVR/NPC1/ITGB3/FURIN/TRIM62/CCL2/SIGLEC1/OASL/LGALS1/TNFRSF14/SRC/RESF1/RNASEL/INPP5K/TOP2A/RAB7A/LDLR/CDK1/PLSCR1/CAV1/APOBEC3A/TRIM38/DDX3X/ISG15/SMPD1/CHMP1A/NECTIN2/RAB1A/MRC1/TPCN2/KPNA2/RSAD2/ANPEP/ZFYVE1/EPHA2/TRIM11/RNASEK/CCNK/VPS4B/CHMP1B/NRP1/LGALS9/PIKFYVE/TRIM6/WWP2/OAS3/LY6E/CD86/IFIH1/EIF2AK2/TRIM5/OAS1
	GO:1902100	negative regulation of metaphase/anaphase transition of cell cycle	21	1.96238e-05	AURKB/BIRC5/SPC25/BUB1B/RAD21/SPC24/CHFR/CDCA8/PLK1/ZWINT/SPDL1/NDC80/DUSP1/TTK/SKA1/BUB1/SKA3/NUF2/MAD2L2/KNL1/CDC20
	GO:1905819	negative regulation of chromosome separation	21	1.96238e-05	AURKB/BIRC5/SPC25/BUB1B/RAD21/SPC24/CHFR/CDCA8/PLK1/ZWINT/SPDL1/NDC80/DUSP1/TTK/SKA1/BUB1/SKA3/NUF2/MAD2L2/KNL1/CDC20
	GO:0030316	osteoclast differentiation	40	1.96655e-05	TNFAIP6/LILRB3/RASSF2/OSCAR/TLR4/JUNB/SNX10/CCR1/TYROBP/MAFB/FOSL2/TCIRG1/TNF/CCL3/CEBPB/CD109/IL23A/TGFB1/SBNO2/TFE3/FSTL3/GAB2/MAPK14/TM4SF19/INPP5D/UBASH3B/CREB1/KLF10/SRC/LILRB1/NEDD9/LILRB4/CSF1R/OSTM1/GPR183/BMP2/EPHA2/FOS/NOTCH2/FBXW7
	GO:0010639	negative regulation of organelle organization	85	2.00075e-05	ESPL1/IER3/GMFG/ARHGEF2/WAS/DCP2/SSH2/CORO1A/H3-3B/AURKB/LILRB2/CYRIB/MYADM/LRRK2/FNIP1/CCNF/CAPZA1/SVIL/PPIF/SMCR8/PFN1/PRELID1/BIRC5/SPC25/S1PR1/BUB1B/NBN/DIAPH3/CAPZB/RAD21/LIMK2/SPC24/TWF2/BOK/CAPG/TINF2/TPX2/HNRNPC/TMSB4X/CDCA8/TMOD3/MAPRE1/PLK1/MARCHF7/TBC1D30/RTEL1/ZWINT/H3-3A/TMSB15A/SRC/WASF2/FLII/SPDL1/PIF1/INPP5K/NDC80/TOP2A/RAB7A/PHF23/DUSP1/CAPZA2/TTK/PAK2/SKA1/TRIOBP/STMN1/SPTB/SEC22B/SSH1/PRKCD/CHEK1/CTC1/BUB1/TBC1D7/ATXN7/ARHGEF18/SKA3/FGF13/NUF2/TERF2IP/FLCN/MAD2L2/KNL1/CDC20/BRCA1
	GO:2000630	positive regulation of miRNA metabolic process	25	2.02949e-05	SPI1/IL10/EGR1/FOSL1/TNF/HIF1A/TGFB1/SRF/ZC3H12A/NFKB1/STAT3/NR1H2/IL6/NEAT1/NR3C1/MYC/GATA2/RELA/ZSWIM8/BMP2/FOS/MRTFA/NOTCH2/MALAT1/JUN
	GO:0050765	negative regulation of phagocytosis	13	2.02949e-05	DYSF/SIRPA/CD300A/TLR2/CNN2/PIP4P2/TGFB1/CSK/ATG3/PLSCR1/FCGR2B/CD300LF/SYT11
	GO:0071887	leukocyte apoptotic process	39	2.06121e-05	FCAR/ADAM8/JAK3/PLEKHO2/NFKBIZ/IL10/BCL3/HCAR2/IRF7/ST3GAL1/AURKB/FNIP1/HIF1A/PIK3CD/BTK/SIRT1/LYN/PRELID1/BCL10/DOCK8/CHEK2/IRS2/BCL6/HCLS1/NOD2/LMBR1L/IL6/CRKL/ADAM17/PIK3CB/LILRB1/CD274/ADA/SLC46A2/RAPGEF2/GIMAP8/LGALS9/MIR17HG/SLC7A11
	GO:0010965	regulation of mitotic sister chromatid separation	23	2.06961e-05	ESPL1/AURKB/UBE2C/BIRC5/SPC25/BUB1B/RAD21/SPC24/CDCA8/PLK1/ZWINT/SPDL1/NDC80/DUSP1/TTK/SKA1/DLGAP5/BUB1/SKA3/NUF2/MAD2L2/KNL1/CDC20
	GO:0002690	positive regulation of leukocyte chemotaxis	33	2.10123e-05	RAC2/EDN1/FPR2/TNFSF14/C5AR1/C3AR1/CCR1/GPSM3/OXSR1/IL6R/CXCL8/CCL3/AIF1/IL23A/PTPRJ/CCL4/NCKAP1L/VEGFA/RIPOR2/THBS1/IL6/ADAM17/PTK2B/CCR2/ADAM10/NEDD9/CMKLR1/CSF1R/MOSPD2/CCL7/PLA2G7/MCU/LGALS9
	GO:0002700	regulation of production of molecular mediator of immune response	64	2.20844e-05	CR1/IL1R1/SLC7A5/ARG1/IL18R1/TNFRSF1B/FFAR3/TLR4/NLRP3/JAK3/LITAF/PTPRC/IL4R/FFAR2/LAPTM5/IL10/IL1B/CD55/KLK7/TNF/KLK5/CLEC7A/TICAM1/ARID5A/CLCF1/TGFB1/SASH3/BTK/SLC15A4/CD22/RABGEF1/MYD88/SIRT1/MAPKAPK2/SYK/BCL10/BCL6/PLCG2/NOD2/IL6/NR4A3/CGAS/TNFRSF14/HLA-A/SECTM1/CCR2/LILRB1/HLA-E/IRAK3/STX4/SEMA7A/SUPT6H/LILRB4/RSAD2/DDX21/MALT1/FCGR2B/STAT6/SPINK5/CARD9/MAD2L2/UBE2J1/TRIM6/CD86
	GO:0050869	negative regulation of B cell activation	16	2.20844e-05	CR1/SAMSN1/CD300A/TNFAIP3/MNDA/TYROBP/LAPTM5/IL10/BTK/LYN/BCL6/INPP5D/TBC1D10C/TNFRSF13B/FCGR2B/RC3H1
	GO:0002360	T cell lineage commitment	19	2.24212e-05	JAK3/SOCS3/IL6R/IL23A/BATF/BRD2/STAT3/CD69/IL6/LGALS1/BRD4/EP300/BRAF/STAT5A/STAT6/CYLD/IL6ST/LOXL3/JAK1
	GO:0002363	alpha-beta T cell lineage commitment	17	2.32008e-05	JAK3/SOCS3/IL6R/IL23A/BATF/BRD2/STAT3/CD69/IL6/LGALS1/BRD4/EP300/STAT5A/STAT6/IL6ST/LOXL3/JAK1
	GO:0022411	cellular component disassembly	98	2.33003e-05	ITGAM/NFE2/PLK3/RAC2/ADAM8/PLEK/PLXNC1/ST20/LCP1/PRKCB/MMP19/CTSV/ARHGEF2/PLIN3/HMGA1/RUBCNL/PLIN2/MELTF/KLK7/SH3PXD2B/TNF/SMARCD3/SH3GL1/KLK5/AURKB/TOM1/CAPZA1/TGFB1/MCOLN1/ATAD2B/MAP1LC3B2/ARF6/VMP1/CFL1/FLOT1/DEDD2/MAPRE2/SVIL/MMP8/SMCR8/APAF1/SYNJ1/MAP1LC3B/DIAPH3/CAPZB/KIF18B/ETF1/TWF2/MAP4K4/DUSP3/KIF2C/GBA1/BOK/LAMP2/AURKA/CAPG/PPP1R9B/TGFBR1/TPX2/RCHY1/IL6/TMOD3/FURIN/PLK1/GABARAP/MYC/FLII/PIF1/MMP7/ADAM10/TOP2A/PHF23/CDK1/CAPZA2/GABARAPL1/IRAK3/ACIN1/CHMP1A/TRIOBP/NEDD9/NAPA/STMN1/IQSEC1/MMP15/SPTB/FSCN1/CCSAP/GSK3B/WDR1/VPS4B/CHMP1B/ATXN7/FGF13/EXOC8/ASPH/EPG5/SH3BP1/DKK1
	GO:0033047	regulation of mitotic sister chromatid segregation	22	2.33003e-05	AURKB/SIRT1/BIRC5/SPC25/BUB1B/RAD21/SPC24/CDCA8/PLK1/ZWINT/SPDL1/NDC80/DUSP1/CDK1/TTK/SKA1/BUB1/SKA3/NUF2/MAD2L2/KNL1/CDC20
	GO:2000116	regulation of cysteine-type endopeptidase activity	48	2.33003e-05	S100A9/NLRC4/S100A8/CD44/PLAUR/NLRP12/MEFV/ST20/NAIP/CARD16/LAPTM5/CARD8/TNF/HIP1/CDKN2D/CLEC7A/FNIP1/PPM1F/TNFSF15/SIRT1/BIRC5/RFFL/SYK/BCL10/APAF1/BOK/VEGFA/THBS1/RAF1/IFI6/MYC/MAP3K5/SRC/NLRP1/PTGS2/PMAIP1/XIAP/DDX3X/PAK2/CASP1/AIM2/BIRC2/SOX7/MALT1/CARD9/BIRC3/LGALS9/ASPH
	GO:0000086	G2/M transition of mitotic cell cycle	42	2.35793e-05	CDC6/PLK3/IER3/NABP1/PKMYT1/GPR132/PPM1D/SMARCD3/AURKB/CLSPN/CCNA2/BIRC5/FOXM1/NBN/CHEK2/RAD21/DNM2/CHFR/FZR1/FOXO4/AURKA/MASTL/PLK1/CDKN1A/BARD1/BRD4/DTL/MIIP/CDK1/BLM/KIF14/MELK/CDK2/CHEK1/CTC1/TICRR/TAOK3/VPS4B/CDC25C/ORC1/CALM3/BRCA1
	GO:0050921	positive regulation of chemotaxis	44	2.38563e-05	RAC2/EDN1/FPR2/TNFSF14/CXCR4/C5AR1/C3AR1/CCR1/GPSM3/OXSR1/IL6R/CXCL8/CCL3/AIF1/PPM1F/IL23A/STX3/TGFB1/PTPRJ/TIAM1/CCL4/S1PR1/NCKAP1L/VEGFA/RIPOR2/THBS1/AGER/IL6/TMSB4X/ADAM17/PTK2B/CCR2/ADAM10/STX4/NEDD9/CMKLR1/CSF1R/IL16/MOSPD2/CCL7/PLA2G7/NRP1/MCU/LGALS9
	GO:0032495	response to muramyl dipeptide	12	2.393e-05	NFKBIA/TNFAIP3/ARHGEF2/NOTCH1/VIM/MAPK14/NOD2/NAGK/ERBIN/NLRP1/RELA/CARD9
	GO:0007163	establishment or maintenance of cell polarity	56	2.43678e-05	RHOG/SAPCD2/CRK/GPSM1/SIPA1/CAP1/TCIRG1/PARVG/CYRIB/ABL2/DOCK2/ARF6/ACTB/MSN/CCL4/FAM89B/NDEL1/MYH9/CLIC4/DOCK8/DIAPH3/UBXN2B/FLOT2/KIF2C/PLEKHG3/ACTR3/NCKAP1L/RIPOR2/MAPRE1/CRKL/CENPA/PLK1/SLC9A1/INSC/SNX27/AMOTL2/ERBIN/SPDL1/NDC80/ACTR2/ILK/MARK2/SKA1/FSCN1/RICTOR/GSK3B/WDR1/ARHGEF11/ROCK1/SKA3/FGF13/FRMD4B/SH3BP1/CYTH1/SPAG5/SKA2
	GO:1903510	mucopolysaccharide metabolic process	29	2.50513e-05	CSGALNACT1/TNFAIP6/CD44/CHSY1/ST3GAL2/CSGALNACT2/IL1B/CHST7/ST3GAL1/HYAL2/CHST15/HPSE/CHST11/TGFB1/EDNRB/DSE/NFKB1/ST3GAL4/NDST1/CHST13/HMMR/XYLT1/B3GNT3/LYVE1/HAS1/ITIH4/ST3GAL6/CEMIP/HEXB
	GO:2000106	regulation of leukocyte apoptotic process	33	2.51211e-05	FCAR/ADAM8/JAK3/IL10/BCL3/HCAR2/IRF7/ST3GAL1/AURKB/FNIP1/HIF1A/PIK3CD/BTK/SIRT1/LYN/PRELID1/BCL10/DOCK8/IRS2/BCL6/HCLS1/NOD2/ADAM17/PIK3CB/LILRB1/CD274/ADA/SLC46A2/RAPGEF2/GIMAP8/LGALS9/MIR17HG/SLC7A11
	GO:0070098	chemokine-mediated signaling pathway	32	2.54235e-05	CCR3/CXCL5/PADI2/CCL3L1/CXCR2/EDN1/CXCL1/CXCR4/CCRL2/CXCR1/CCR1/CCL20/CXCL3/OXSR1/CXCL8/CXCL6/CCL3/CXCL2/HIF1A/PPBP/CCL4L2/CCL4/LYN/ACKR2/CCL2/PTK2B/CCR2/CCL18/CMKLR1/CCL23/CCL7/SH2B3
	GO:0038093	Fc receptor signaling pathway	25	2.5515e-05	CLEC4E/FGR/FCAR/HCK/FCGR3B/FCGR2A/FCER1G/CLEC4D/FCGR1BP/MAP2K4/FCGR1A/BTK/LYN/SYK/CD33/FCGR3A/PLD2/PLCG2/MYO1G/MAP3K1/NR4A3/SRC/VAV1/PRKCD/FCGR2B
	GO:0002888	positive regulation of myeloid leukocyte mediated immunity	14	2.59575e-05	ITGAM/CD177/ARG1/SPI1/PTAFR/TYROBP/ITGB2/TICAM1/FCGR1A/BTK/HLA-E/STX4/DDX21/POMC
	GO:0050851	antigen receptor-mediated signaling pathway	61	2.63379e-05	LAT2/CD300A/NFKBIA/NFAM1/LCP2/SH2B2/PRKCB/MNDA/PRAM1/THEMIS2/NFKBID/PTPRC/NFKBIZ/LAPTM5/CEACAM1/FOSL2/PDE4B/FYB1/BTNL8/PIK3CD/PTPRJ/CSK/GRB2/BTK/CD22/FCHO1/LYN/ZC3H12A/PTPN6/SYK/NFKB1/BCL10/INPP5D/DUSP3/ICOSLG/PLCG2/PRKCH/NCKAP1L/BTN2A1/IKBKG/CRKL/BMX/HLA-A/ELF1/CMTM3/KCNN4/RELA/PSEN1/CD79A/BTN3A1/NECTIN2/LILRB4/BRAF/ADA/MALT1/FCGR2B/MS4A1/CYLD/PTPN2/CD79B/RC3H1
	GO:0034134	toll-like receptor 2 signaling pathway	11	2.63379e-05	TLR2/TNFAIP3/PIK3AP1/TLR6/LYN/TLR1/NOD2/IRAK1/TNIP2/CYBA/ACOD1
	GO:0070371	ERK1 and ERK2 cascade	76	2.77146e-05	NLRP6/SIRPA/CD44/IL1A/NLRP12/EDN1/FPR2/C5AR1/TLR4/CCR1/PTPRC/IL1B/ARRB2/IQGAP3/NOTCH1/CEACAM1/TNF/TNIP1/ICAM1/CCL3/CHI3L1/TGFB1/NECAB2/CSK/PTGER4/CFLAR/TIAM1/LYN/PTPN6/SYK/GNAI2/PTPN1/DUSP6/ZFP36L1/DUSP3/VEGFA/NOD2/MAP2K1/AGER/ITGB3/CCN1/CRKL/MARCO/RANBP9/MAP2K2/PTK2B/MYC/SRC/DUSP5/HAVCR2/FAM83D/CDK1/RAP1A/TBC1D10C/SEMA7A/YWHAZ/CSF1R/MFAP3/GPR183/BRAF/BMP2/RAPGEF2/EPHA2/GPBAR1/NOTCH2/DAB2/INPPL1/FBXW7/SPRY3/FLCN/CARD9/NRP1/PTPN2/LGALS9/RRAS/GRB10
	GO:0031577	spindle checkpoint signaling	20	2.8437e-05	AURKB/BIRC5/SPC25/BUB1B/SPC24/CHFR/CDCA8/PLK1/ZWINT/SPDL1/NDC80/DUSP1/TTK/SKA1/BUB1/SKA3/NUF2/MAD2L2/KNL1/CDC20
	GO:0044839	cell cycle G2/M phase transition	45	2.94721e-05	CDC6/PLK3/IER3/NABP1/PKMYT1/MACROH2A1/GPR132/PPM1D/SMARCD3/AURKB/CLSPN/CCNA2/BIRC5/FOXM1/NBN/CHEK2/RAD21/DNM2/CHFR/FZR1/FOXO4/AURKA/MASTL/PLK1/CDKN1A/BARD1/BRD4/DTL/MIIP/NDC80/CDK1/CCNB2/BLM/KIF14/MELK/CDK2/CHEK1/CTC1/TICRR/TAOK3/VPS4B/CDC25C/ORC1/CALM3/BRCA1
	GO:0007080	mitotic metaphase chromosome alignment	24	2.99709e-05	AURKB/SIRT1/BIRC5/KIF2C/CDCA8/MAPRE1/KIFC1/CENPE/SPDL1/KPNB1/NDC80/CDCA5/CDK1/TTK/CHMP1A/SKA1/PSRC1/KIF14/CDT1/VPS4B/CHMP1B/SKA3/NUF2/SKA2
	GO:0045930	negative regulation of mitotic cell cycle	66	3.00697e-05	CDC6/PLK3/IER3/NABP1/CTDSP1/IL10/PKMYT1/PTEN/DCUN1D3/TNF/CASP2/GPR132/AURKB/CLSPN/GTSE1/PPP1R10/MAP3K20/HECA/BIRC5/SPC25/BUB1B/NBN/CHEK2/ZNF655/RAD21/ZFP36L1/BCL6/SPC24/CRLF3/CHFR/FZR1/FOXO4/CDCA8/CCL2/PLK1/CDKN1A/ZWINT/BARD1/SPDL1/WAC/DTL/MIIP/NDC80/DUSP1/CDK1/TTK/EZH2/OVOL1/TPRA1/SKA1/BLM/CDK2/CHEK1/FANCD2/BUB1/TICRR/TAOK3/PLK2/SKA3/NUF2/ORC1/MAD2L2/BTG3/KNL1/CDC20/BRCA1
	GO:1902042	negative regulation of extrinsic apoptotic signaling pathway via death domain receptors	15	3.00697e-05	TNFAIP3/ITPRIP/ARHGEF2/HMGB2/ICAM1/CFLAR/TMBIM1/RFFL/HMOX1/PEA15/GRINA/RAF1/DDX3X/GSK3B/BRCA1
	GO:0030203	glycosaminoglycan metabolic process	33	3.00697e-05	CSGALNACT1/PGLYRP1/TNFAIP6/CD44/CHSY1/ST3GAL2/CSGALNACT2/IL1B/CHST7/ST3GAL1/HYAL2/CHST15/HPSE/CHST11/TGFB1/EDNRB/DSE/NFKB1/ST3GAL4/HS3ST3B1/NDST1/CHST13/HMMR/XYLT1/B3GNT3/LYVE1/HAS1/SGSH/ITIH4/PGLYRP4/ST3GAL6/CEMIP/HEXB
	GO:0140467	integrated stress response signaling	19	3.05285e-05	NFE2/JUNB/MAFB/PPP1R15A/FOSL1/ATF4/CEBPB/DDIT3/MAP3K20/PPP1R15B/BATF/CEBPE/PTPN1/BOK/NFE2L2/FOS/HERC5/PTPN2/JUN
	GO:0050672	negative regulation of lymphocyte proliferation	37	3.09983e-05	CR1/ARG1/CD300A/VSIG4/MNDA/LST1/ITCH/TYROBP/IL10/VSIR/CEBPB/RASSF5/LILRB2/TGFB1/BTK/LYN/PTPN6/INPP5D/RIPOR2/ZBTB7B/GAL/MARCHF7/TNFRSF14/PELI1/HAVCR2/LILRB1/HLA-E/LRRC32/TNFRSF13B/LILRB4/CD274/PLA2G2F/FCGR2B/TSPAN32/LGALS9/RC3H1/CD86
	GO:0045920	negative regulation of exocytosis	18	3.22727e-05	SPI1/CD300A/NOTCH1/CEACAM1/RAB33B/RABGEF1/SMCR8/GNAI2/NCKAP1L/CCR2/RAB7A/STXBP3/RAP1A/BRAF/FCGR2B/CD84/VPS4B/LGALS9
	GO:0007259	cell surface receptor signaling pathway via JAK-STAT	39	3.27672e-05	CSF2RB/JAK3/DOT1L/PTPRC/OSM/SOCS3/IL10/BCL3/NOTCH1/TNF/STAT5B/IL10RA/CLCF1/IL23A/IL10RB/TNFRSF1A/CSF2RA/IFNAR1/CRLF3/STAT3/IL6/CCL2/NMI/HAMP/PTK2B/CCR2/LEPROT/CISH/CAV1/EP300/TYK2/CSF1R/STAT5A/LEP/STAT6/PIAS1/SH2B3/PTPN2/JAK1
	GO:0070664	negative regulation of leukocyte proliferation	39	3.27672e-05	CR1/ARG1/CD300A/VSIG4/TNFAIP3/MNDA/LST1/ITCH/TYROBP/IL10/VSIR/CEBPB/RASSF5/LILRB2/TGFB1/BTK/LYN/PTPN6/BCL6/INPP5D/RIPOR2/ZBTB7B/GAL/MARCHF7/TNFRSF14/PELI1/HAVCR2/LILRB1/HLA-E/LRRC32/TNFRSF13B/LILRB4/CD274/PLA2G2F/FCGR2B/TSPAN32/LGALS9/RC3H1/CD86
	GO:0009267	cellular response to starvation	50	3.28616e-05	SLC7A5/DSC2/UPP1/PLIN3/PLIN2/PPM1D/ATF4/LRRK2/FNIP1/MAP1LC3B2/SESN2/SIRT1/ZC3H12A/SH3GLB1/MAP1LC3B/SP1/CPEB4/RRAGC/ATXN3/PRKCH/GBA1/LAMP2/STK26/KLF10/CDKN1A/GABARAP/MAP3K5/NUAK2/PMAIP1/RALB/CAV1/GABARAPL1/PAK2/ATG7/NFE2L2/YWHAZ/KPTN/BHLHA15/ZFYVE1/TBC1D7/FOS/MTMR3/SLC38A2/RRAGD/MICU1/FLCN/SAMTOR/MCU/RIPOR1/EIF2AK2
	GO:0071453	cellular response to oxygen levels	46	3.59329e-05	PLK3/ADAM8/CBS/EDN1/ERO1A/NOTCH1/VASN/CLCA1/ATF4/CBL/ENO1/DNMT3A/HIF1A/TGFB1/CFLAR/NDRG1/CYBB/PPARD/SIRT1/CCNA2/PTPN1/ZFP36L1/CPEB4/CYSLTR1/VEGFA/EGLN1/IRAK1/SLC9A1/MYC/SRC/PTGS2/PDK1/PMAIP1/PIK3CB/CAV1/ATG7/NFE2L2/EGLN2/PGK1/ATP6V0D1/AK4/ATP6V1A/FOS/CPEB2/MALAT1/MDM4
	GO:0032479	regulation of type I interferon production	42	3.6587e-05	SIRPA/TLR2/CD14/TLR4/ITCH/TYROBP/RELB/TLR8/IL10/HMGB2/QKI/IRF7/TICAM1/GAPDH/FLOT1/MYD88/SYK/PLCG2/TANK/TRAF3IP3/IRAK1/NMI/TRIM65/SIGLEC1/CGAS/REL/HAVCR2/XIAP/LILRB1/TRIM38/DDX3X/ISG15/TBK1/KPNA2/CHUK/CYLD/OTUD5/GPATCH3/OAS3/IFIH1/ACOD1/OAS1
	GO:0032606	type I interferon production	42	3.6587e-05	SIRPA/TLR2/CD14/TLR4/ITCH/TYROBP/RELB/TLR8/IL10/HMGB2/QKI/IRF7/TICAM1/GAPDH/FLOT1/MYD88/SYK/PLCG2/TANK/TRAF3IP3/IRAK1/NMI/TRIM65/SIGLEC1/CGAS/REL/HAVCR2/XIAP/LILRB1/TRIM38/DDX3X/ISG15/TBK1/KPNA2/CHUK/CYLD/OTUD5/GPATCH3/OAS3/IFIH1/ACOD1/OAS1
	GO:0043281	regulation of cysteine-type endopeptidase activity involved in apoptotic process	42	3.6587e-05	S100A9/S100A8/CD44/PLAUR/NLRP12/ST20/NAIP/CARD16/LAPTM5/CARD8/TNF/HIP1/CDKN2D/CLEC7A/FNIP1/PPM1F/TNFSF15/SIRT1/BIRC5/RFFL/SYK/BCL10/APAF1/BOK/VEGFA/THBS1/RAF1/IFI6/MYC/MAP3K5/SRC/NLRP1/PTGS2/PMAIP1/XIAP/DDX3X/PAK2/CASP1/SOX7/MALT1/CARD9/LGALS9
	GO:0007265	Ras protein signal transduction	37	3.6587e-05	DOK3/RASGRP4/RGL4/RASGRP2/SH2B2/IQGAP3/RASSF1/NOTCH1/RASA2/RIT1/SDCBP/DOK1/GRB2/RABGEF1/CCNA2/FOXM1/PICALM/CRKL/CDKN1A/RAPGEF1/SRC/SOS2/RALB/CDK2/RASAL1/RAPGEF2/SHOC2/PLK2/NOTCH2/GNB1/SPRY3/FLCN/DOK2/SQSTM1/RRAS/RASAL3/RALGDS
	GO:1905952	regulation of lipid localization	50	3.7486e-05	IL1A/EDN1/NFKBIA/SPP1/ABCA1/ACSL1/PLIN3/EHD1/PLIN2/IL1B/TNF/NTSR1/EEPD1/RETN/PPARD/MAP2K6/SIRT1/ZC3H12A/LIPG/PRELID1/SYK/NFKB1/BMP6/ABHD5/IRS2/LPL/XRCC4/OSBPL8/ACSL4/THBS1/NR1H2/GAL/IL6/ITGB3/FURIN/ABCG1/LAMTOR1/RXRA/GHRL/CAV1/OSBPL11/DISP3/TSPO/PRKCD/LEP/DAB2/POMC/PTPN2/APOC2/PLIN5
	GO:0033046	negative regulation of sister chromatid segregation	20	3.79248e-05	AURKB/BIRC5/SPC25/BUB1B/RAD21/SPC24/CDCA8/PLK1/ZWINT/SPDL1/NDC80/DUSP1/TTK/SKA1/BUB1/SKA3/NUF2/MAD2L2/KNL1/CDC20
	GO:0033048	negative regulation of mitotic sister chromatid segregation	20	3.79248e-05	AURKB/BIRC5/SPC25/BUB1B/RAD21/SPC24/CDCA8/PLK1/ZWINT/SPDL1/NDC80/DUSP1/TTK/SKA1/BUB1/SKA3/NUF2/MAD2L2/KNL1/CDC20
	GO:0045841	negative regulation of mitotic metaphase/anaphase transition	20	3.79248e-05	AURKB/BIRC5/SPC25/BUB1B/RAD21/SPC24/CDCA8/PLK1/ZWINT/SPDL1/NDC80/DUSP1/TTK/SKA1/BUB1/SKA3/NUF2/MAD2L2/KNL1/CDC20
	GO:2000816	negative regulation of mitotic sister chromatid separation	20	3.79248e-05	AURKB/BIRC5/SPC25/BUB1B/RAD21/SPC24/CDCA8/PLK1/ZWINT/SPDL1/NDC80/DUSP1/TTK/SKA1/BUB1/SKA3/NUF2/MAD2L2/KNL1/CDC20
	GO:0002699	positive regulation of immune effector process	86	3.79255e-05	IL18RAP/CR1/RASGRP4/FGR/ITGAM/IL1R1/CD177/SLC7A5/ARG1/SPI1/IL18R1/CD300A/FFAR3/TLR4/HLX/NLRP3/PTAFR/TYROBP/ITGB2/NFKBID/PTPRC/IL4R/NFKBIZ/RARA/FFAR2/RAET1L/LAPTM5/IL10/IL1B/CD55/KLK7/TNF/FCN1/STAT5B/KLK5/CFP/CYRIB/CLEC7A/TICAM1/ARID5A/CLCF1/IL23A/TGFB1/FCGR1A/SASH3/BTK/MYD88/GAB2/SIRT1/MAPKAPK2/PTPN6/SYK/BCL10/BRD2/PLCG2/NOD2/PVR/IL6/NR4A3/TNFRSF14/HLA-A/GATA2/SECTM1/BRD4/CCR2/LILRB1/CD1D/EP300/HLA-E/STX4/SEMA7A/VAV1/NECTIN2/SLC22A13/ULBP2/RSAD2/DDX21/MALT1/SH2D1B/STAT6/POMC/CARD9/LGALS9/MAD2L2/TRIM6/CD86
	GO:0010952	positive regulation of peptidase activity	43	3.89454e-05	CR1/S100A9/NLRC4/S100A8/NLRP12/MEFV/ST20/LAPTM5/CARD8/RCN3/TNF/VSIR/HIP1/CLEC7A/PPM1F/PRSS22/TNFSF15/SIRT1/LYN/PRELID1/SYK/BCL10/APAF1/BOK/STAT3/TANK/AGER/MYC/MAP3K5/NLRP1/PMAIP1/DDX3X/CASP1/GRN/AIM2/MBP/SOX7/MALT1/EFNA3/CARD9/NCSTN/LGALS9/ASPH
	GO:0031929	TOR signaling	46	4.06311e-05	ARAF/PIM1/GPAT3/FNIP1/HIF1A/SESN2/USP32/SIRT1/SMCR8/RFFL/TMEM127/SYK/RRAGC/ATXN3/UBE2W/GBA1/NCKAP1L/UBE2D1/NPC1/EIF4EBP2/GSK3A/SRC/PELI1/LAMTOR1/WAC/FAM83D/RELN/RPS6KA1/EP300/DISC1/TBK1/YWHAZ/KPTN/RICTOR/FNIP2/RPS6KA3/TBC1D7/LEP/GSK3B/LAMTOR3/RRAGD/EIF4EBP1/FLCN/SAMTOR/OTUD5/CCDC88A
	GO:0022408	negative regulation of cell-cell adhesion	61	4.06311e-05	CR1/ADORA2A/IL1RN/ARG1/SPI1/CD300A/VSIG4/HLX/PAG1/ITCH/JAK3/IL4R/LAPTM5/IL10/NOTCH1/CEACAM1/VSIR/CEBPB/LILRB2/MYADM/PPM1F/TNFAIP8L2/TGFB1/FXYD5/ZC3H12A/PTPN6/BMP6/BCL6/DUSP3/UBASH3B/VEGFA/RIPOR2/ZBTB7B/CD69/MARCHF7/LGALS1/MAPK7/TNFRSF14/PELI1/HAVCR2/LILRB1/CDSN/HLA-E/LRRC32/LILRB4/CD274/MBP/PRKCD/ALOX12/BMP2/NRARP/PLA2G2F/STAT5A/SH2B3/TSPAN32/PTPN2/LGALS9/MAD2L2/LOXL3/RC3H1/CD86
	GO:0045621	positive regulation of lymphocyte differentiation	44	4.16277e-05	CR1/SPI1/ADAM8/HLX/RHOH/NLRP3/IL2RG/NFKBID/PTPRC/IL4R/EGR3/NFKBIZ/RARA/IL10/PNP/IL1RL2/VSIR/SMARCD3/STAT5B/CD83/LILRB2/IL23A/TGFB1/SASH3/TGFBR2/VNN1/BTK/ACTB/SYK/BCL6/INPP5D/BRD2/NCKAP1L/ZBTB7B/ZMIZ1/BRD4/EP300/TNFSF9/LILRB4/ADA/MALT1/CYLD/LGALS9/CD86
	GO:0002755	MyD88-dependent toll-like receptor signaling pathway	12	4.17535e-05	CD300A/TLR4/IRAK2/TLR6/TNIP1/IRF7/BTK/MYD88/IRAK4/IRAK1/IRAK3/CD300LF
	GO:0039531	regulation of cytoplasmic pattern recognition receptor signaling pathway	42	4.18734e-05	SLC19A1/MEFV/TLR4/TNFAIP3/ZDHHC18/ITCH/CARD8/TLR6/AURKB/TASL/BTK/SLC15A4/FLOT1/MYD88/USP15/ZDHHC12/SEC14L1/PLCG2/LAMP2/NAGK/OASL/PPT1/ERBIN/CGAS/SRC/PELI1/SPSB3/XIAP/CAV1/DDX3X/PPP2CA/ABHD17A/SLC46A2/RSAD2/BIRC2/TREML4/TRIM11/SLC15A3/BIRC3/GPATCH3/NEK7/EIF2AK2
	GO:0002064	epithelial cell development	55	4.23785e-05	IL1A/CXCR4/ADAMTSL4/SIPA1/RARA/IL1B/PECAM1/NOTCH1/FOSL2/TNF/ICAM1/ATF4/COL18A1/MYADM/HPSE/PRDM1/HIF1A/TGFB1/RAP2C/FLNA/RILPL2/MYD88/TYMS/MSN/TNFRSF1A/VIM/EDNRB/CLIC4/BMP6/S1PR3/VEGFA/CCM2/CDKN1A/RAPGEF1/AMOTL2/GSK3A/SRC/GATA2/RAP1A/CDSN/ARID4A/TMEM79/PDE2A/BHLHA15/IQGAP1/RAPGEF2/EPHA2/GSK3B/NOTCH2/ROCK1/ARID4B/GPAT4/SDC1/IL6ST/B4GALT1
	GO:0051306	mitotic sister chromatid separation	23	4.42215e-05	ESPL1/AURKB/UBE2C/BIRC5/SPC25/BUB1B/RAD21/SPC24/CDCA8/PLK1/ZWINT/SPDL1/NDC80/DUSP1/TTK/SKA1/DLGAP5/BUB1/SKA3/NUF2/MAD2L2/KNL1/CDC20
	GO:0051452	intracellular pH reduction	21	4.49727e-05	SLC11A1/TCIRG1/ATP6V1B2/ATP6V0B/ATP6V0C/CLIC4/RAB20/LAMP2/PPT1/RAB7A/DMXL2/ATP6V0E1/GRN/ATP6V0D1/TPCN2/ATP6V1A/CREG1/RNASEK/ATP6V0A1/SLC9A8/RAB39A
	GO:0010575	positive regulation of vascular endothelial growth factor production	15	4.49727e-05	IL1A/C5AR1/C3AR1/IL1B/ATF4/HPSE/HIF1A/TGFB1/STAT3/SULF2/IL6/PTGS2/RELA/IL6ST/BRCA1
	GO:0036010	protein localization to endosome	15	4.49727e-05	RAB35/ARF6/MSN/SORL1/RCSD1/VEGFA/ARL8B/TOLLIP/MKLN1/ANKRD13A/ABHD17C/PACSIN2/ABHD17A/NRP1/DTX3L
	GO:0043409	negative regulation of MAPK cascade	46	4.62325e-05	NLRP6/SIRPA/CD300A/NLRP12/TLR4/ITCH/PTPRC/RGS2/IL1B/TNIP1/RNF149/DUSP2/LEMD2/HYAL2/PTPRJ/CSK/PBK/LYN/PTPN6/FOXM1/PTPN1/DUSP6/DUSP3/GBA1/RANBP9/MYC/DUSP5/PIK3CB/INPP5K/DUSP1/CAV1/TBC1D10C/DUSP8/IRAK3/SMPD1/LILRB4/PRKCD/DUSP13B/BMP2/TAOK3/DAB2/SPRY3/SH2B3/FLCN/CYLD/PTPN2
	GO:0045787	positive regulation of cell cycle	81	4.6377e-05	CDC6/ESPL1/IL1A/EDN1/EREG/PAGR1/RRM2/RARA/IL10/SPHK1/IL1B/PIM1/FOSL1/TNF/MACROH2A1/SMARCD3/STAT5B/AURKB/SMC4/AIF1/NCAPG/PPP1R10/TGFB1/MAP3K20/ARF6/CCNE1/UBE2C/SVIL/CCNE2/BIRC5/NUSAP1/KLHL18/ECT2/UBE2B/LSM10/RAD21/UBXN2B/DUSP3/PLCG2/BRCA2/AURKA/NCAPH/CDCA8/TMOD3/ADAM17/BRD4/DTL/NDC80/CDCA5/FAM83D/TGFA/CDK1/PLSCR1/DDX3X/MEPCE/EZH2/OVOL1/SKA1/PSRC1/KIF14/CCND3/SASS6/DLGAP5/CHEK1/BUB1/KMT2E/VPS4B/CDC25C/EIF4EBP1/CUL4B/SKA3/RAD51AP1/RACGAP1/DBF4/KIF23/PPP1R35/SPDYA/KNL1/CIT/CDC20/SPAG5
	GO:0050870	positive regulation of T cell activation	81	4.6377e-05	CR1/SIRPA/IL1A/SIRPB1/ADAM8/TNFSF14/HLX/RHOH/NLRP3/IL2RG/NFKBID/PTPRC/IL4R/EGR3/NFKBIZ/RARA/IL1B/PNP/CD55/CORO1A/IL1RL2/VSIR/SMARCD3/STAT5B/CD83/LILRB2/CYRIB/AIF1/IL23A/ABL2/TGFB1/SASH3/TGFBR2/VNN1/CSK/CCDC88B/FCHO1/TNFSF13B/ACTB/LYN/PTPN6/SYK/BCL10/DOCK8/BCL6/FLOT2/ICOSLG/BRD2/NCKAP1L/NOD2/EBI3/ZBTB7B/AGER/IL6/CCL2/LGALS1/ZMIZ1/TNFRSF14/SRC/HLA-A/BRD4/CCR2/HAVCR2/CAV1/LILRB1/CD1D/EP300/HLA-E/TYK2/VAV1/TNFSF9/LILRB4/CD274/ADA/MALT1/LEP/CYLD/LGALS9/RASAL3/IL6ST/CD86
	GO:0001782	B cell homeostasis	16	4.6377e-05	SH2B2/TNFAIP3/GAPT/HIF1A/SASH3/TNFSF13B/DOCK11/LYN/BCL10/NCKAP1L/SPNS2/SOS2/TNFRSF13B/ADA/RC3H1/MIR17HG
	GO:0007035	vacuolar acidification	16	4.6377e-05	SLC11A1/TCIRG1/ATP6V1B2/ATP6V0B/ATP6V0C/CLIC4/LAMP2/PPT1/DMXL2/ATP6V0E1/GRN/ATP6V0D1/ATP6V1A/CREG1/RNASEK/ATP6V0A1
	GO:0070482	response to oxygen levels	80	4.75279e-05	PLK3/SLC7A5/IL1A/TLR2/ADAM8/CBS/EDN1/CXCR4/ERO1A/ZEB2/SOD2/CBFA2T3/NOTCH1/VASN/EGR1/FOSL2/TNF/CLCA1/ATF4/CBL/ADM/ENO1/DNMT3A/HIF1A/TGFB1/SRF/PLAU/CFLAR/NDRG1/CRYAB/CYBB/PPARD/SIRT1/CCNA2/HK2/ANGPTL4/APAF1/PTPN1/RAD21/ZFP36L1/BNIP2/CPEB4/CYB5R4/CYSLTR1/VEGFA/EGLN1/ITPR2/THBS1/AGER/IRAK1/SLC9A1/CDKN1A/CREBBP/ADAM17/PTK2B/MYC/SRC/PTGS2/PDK1/PMAIP1/PIK3CB/CAV1/EP300/ATG7/NFE2L2/EGLN2/PGK1/ATP6V0D1/AK4/ATP6V1A/ADA/BIRC2/BMP2/FOS/LEP/PLOD1/PLAT/CPEB2/MALAT1/MDM4
	GO:0035771	interleukin-4-mediated signaling pathway	9	5.01315e-05	JAK3/IL2RG/PTPRC/IL4R/STAT5A/STAT6/CD300LF/PTPN2/JAK1
	GO:0045766	positive regulation of angiogenesis	48	5.01817e-05	CCR3/CAMP/IL1A/ITGA5/ITGAX/CXCR4/C5AR1/C3AR1/PRKCB/ADM2/ECM1/NINJ1/IL10/SPHK1/IL1B/FLT1/EMILIN2/CXCL8/LRG1/CHI3L1/ADM/AGO2/HIF1A/PIK3CD/TGFBR2/CYBB/SIRT1/ZC3H12A/HK2/ANGPTL4/HMOX1/BTG1/SP1/CYSLTR1/VEGFA/STAT3/THBS1/ITGB3/PTK2B/GATA2/GHRL/NFE2L2/GRN/ANXA3/NRP1/RRAS/JAK1/BRCA1
	GO:0032006	regulation of TOR signaling	41	5.19823e-05	ARAF/PIM1/GPAT3/FNIP1/HIF1A/SESN2/USP32/SIRT1/SMCR8/RFFL/TMEM127/SYK/RRAGC/ATXN3/UBE2W/GBA1/NCKAP1L/UBE2D1/NPC1/GSK3A/SRC/PELI1/LAMTOR1/WAC/FAM83D/RELN/RPS6KA1/EP300/TBK1/YWHAZ/KPTN/RICTOR/FNIP2/TBC1D7/LEP/GSK3B/LAMTOR3/RRAGD/FLCN/SAMTOR/OTUD5
	GO:0002437	inflammatory response to antigenic stimulus	32	5.24078e-05	NLRP6/FGR/IL1RN/HCK/FCGR3B/FCGR2A/FUT7/KDM6B/IL10/NOTCH1/FOSL2/HMGB2/TNF/IL36A/FCGR1BP/FCGR1A/IL36G/BTK/LYN/MAPK14/SYK/CD68/FCGR3A/CYSLTR1/NOD2/FURIN/IL36RN/SRC/HLA-E/PLK2/FCGR2B/NOTCH2
	GO:0033045	regulation of sister chromatid segregation	32	5.24078e-05	CDC6/TACC3/ESPL1/SMARCD3/AURKB/MAP3K20/UBE2C/ACTB/SIRT1/BIRC5/SPC25/BUB1B/RAD21/SPC24/CHFR/CDCA8/PLK1/ZWINT/CENPE/SPDL1/NDC80/DUSP1/CDK1/TTK/SKA1/DLGAP5/BUB1/SKA3/NUF2/MAD2L2/KNL1/CDC20
	GO:0044409	symbiont entry into host	50	5.37367e-05	CR1/IFITM2/ITGA5/CXCR4/ITCH/PTX3/CLEC5A/CD55/KRT6A/SELPLG/ICAM1/FCN1/CXCL8/SLC3A2/CBL/TRIM25/HYAL2/IFITM3/GRK2/IFITM1/PVR/NPC1/ITGB3/FURIN/TRIM62/SIGLEC1/LGALS1/TNFRSF14/SRC/LDLR/CDK1/PLSCR1/CAV1/TRIM38/SMPD1/NECTIN2/MRC1/TPCN2/ANPEP/EPHA2/TRIM11/RNASEK/NRP1/LGALS9/PIKFYVE/TRIM6/WWP2/LY6E/CD86/TRIM5
	GO:0032757	positive regulation of interleukin-8 production	27	5.4203e-05	CAMP/LILRA2/TLR2/CD14/TLR4/TLR8/FFAR2/IL1B/TNF/FCN1/CHI3L1/CLEC7A/HYAL2/DDIT3/MYD88/CD58/SYK/BCL10/TLR1/NOD2/STAT3/IL6/TLR5/RELA/RAB1A/LEP/LGALS9
	GO:0050832	defense response to fungus	27	5.4203e-05	CLEC4E/CAMP/S100A9/S100A8/S100A12/ARG1/SPI1/RNASE7/CLEC4D/CLEC4A/IL17RA/COTL1/CLEC7A/TGFB1/GAPDH/USP15/BCL10/ZBP1/PLCG2/IL36RN/TRIM62/HAMP/DEFA1/DEFA1B/POMC/DEFA4/CARD9
	GO:0051701	biological process involved in interaction with host	57	5.4203e-05	CR1/IFITM2/PGLYRP1/ITGA5/CXCR4/ITCH/PTX3/CLEC5A/CD55/KRT6A/SELPLG/ICAM1/FCN1/CXCL8/SLC3A2/CBL/TRIM25/HYAL2/IFITM3/GRK2/VPS37B/IFITM1/ARL8B/PVR/NPC1/ITGB3/FURIN/TRIM62/SIGLEC1/LGALS1/TNFRSF14/SRC/RAB7A/LDLR/CDK1/PLSCR1/CAV1/TRIM38/SMPD1/CHMP1A/NECTIN2/MRC1/TPCN2/ANPEP/EPHA2/TRIM11/RNASEK/VPS4B/CHMP1B/NRP1/LGALS9/PIKFYVE/TRIM6/WWP2/LY6E/CD86/TRIM5
	GO:0006261	DNA-templated DNA replication	42	5.52418e-05	CDC6/RFC2/HMGA1/GINS4/TK1/CCNE1/HELB/RAD51/DACH1/CCNE2/CDC45/MCM7/NBN/BCL6/MCM10/POLD4/BRCA2/MCMBP/RTEL1/TONSL/BARD1/DNA2/RTF2/RECQL4/POLE2/BAZ1A/ORC6/BLM/MCM5/CDK2/CDT1/GINS2/CDC34/TICRR/BOD1L1/MGME1/EXO1/ORC1/DBF4/DSCC1/POLD1/BRCA1
	GO:0043087	regulation of GTPase activity	49	5.91276e-05	RASGRP2/RHOG/CRK/FGD3/GPSM1/ASAP1/GPR65/CORO1C/GMIP/LRRK2/TBC1D2/PROM2/TIAM2/SNX18/MAPRE2/TIAM1/DOCK11/ARAP3/NDEL1/ECT2/DOCK8/MAP4K4/EPHB3/RIPOR2/SEMA4D/TBC1D15/TBC1D30/RAPGEF1/ADAP1/PIP5K1A/FGD4/RAP1A/RALBP1/RIC1/EZH2/VAV1/STMN1/S100A10/CDKL5/ABR/RAPGEF2/TBC1D7/EPHA2/GSK3B/RGS1/ARHGAP11A/SH3BP1/RIPOR1/FGD6
	GO:0005976	polysaccharide metabolic process	33	6.07319e-05	CSGALNACT1/PPP1R3B/CSGALNACT2/RUBCNL/PPP1R3D/CHST7/PHLDA2/TGFB1/PYGM/NFKB1/CHIT1/IRS2/PGM2/PYGL/ATG2A/NPC1/NDST1/MGAM/GSK3A/INPP5K/ATG3/GYG1/GABARAPL1/HAS1/LEPR/STK40/KHK/PPP1CB/GSK3B/POMC/GRB10/IL6ST/GAA
	GO:0032733	positive regulation of interleukin-10 production	18	6.10813e-05	TLR2/TLR4/LILRA5/BCL3/CD83/CLEC7A/IL23A/SASH3/SYK/RAD21/PLCG2/NOD2/STAT3/IL6/ISG15/CD274/RBM47/LGALS9
	GO:0051258	protein polymerization	69	6.47456e-05	HCK/FES/WAS/PREX1/CDC42EP2/UBE2S/VASP/SSH2/ESAM/CORO1A/PSTPIP1/CDC42EP3/PLEKHG2/COTL1/CYRIB/MYADM/AIF1/CAPZA1/PSTPIP2/ARPC5/DIAPH1/ARF6/GRB2/MEGF9/DAAM2/UBE2C/ARHGAP40/SVIL/MSRB1/PFN1/NDEL1/DIAPH3/CAPZB/ARPC4/DNM2/TWF2/NCKAP1L/HCLS1/CYRIA/CAPG/TPX2/TMSB4X/TMOD3/MAPRE1/RANBP9/TMSB15A/PTK2B/GAS7/FLII/CAPZA2/ARPC2/ARPC3/SKA1/TRIOBP/PSRC1/STMN1/SPTB/SSH1/PRKCD/RICTOR/WASF1/INF2/FGF13/CDC42EP1/BAIAP2L2/NIN/HAUS4/FCHSD1/TRIM6
	GO:0045730	respiratory burst	17	6.53958e-05	SLC11A1/S100A9/RAC2/HCK/NCF1C/NCF4/NCF1/NCF2/NCF1B/CD55/CYBC1/CLEC7A/PIK3CG/PIK3CD/CYBB/GRN/CYBA
	GO:0016050	vesicle organization	84	6.63827e-05	SRGN/HOOK3/ZEB2/SNX10/ABCA1/RUBCNL/SPHK1/RAB8A/AP1S2/CORO1C/CORO1A/ATP6V1B2/TOM1/BLOC1S3/SNX11/STX3/SDCBP/ATP6V0B/UBAP1/PLEKHM1/TRAPPC2/ATP6V0C/LYST/STX11/RPH3A/TMEM127/ACRBP/AGFG1/SYNJ1/VPS37B/IRAG2/DIAPH3/RAB20/DNM2/PICALM/CREB1/WASHC4/ARL8B/RAB32/STX10/PLEKHJ1/BLOC1S6/YIPF4/INSIG1/RAB27A/SNAP23/LAMTOR1/ATP6V1C1/SAMD9/RAB7A/CAV1/VPS8/STX4/ANXA8/CHMP1A/NECTIN2/RAB1A/ATP6V0D1/S100A10/SEC22B/ATP6V1E1/ATP6V1A/ATP13A2/ZFYVE16/AP3S1/STX6/RNASEK/GARIN1A/PIP4K2A/VPS4B/CHMP1B/ATP6V0A1/PMEL/SQSTM1/SLC9A8/PREB/VAMP2/PIKFYVE/SYT11/EXOC8/RAB39A/SDC1/ZNF385A/KNL1
	GO:0090022	regulation of neutrophil chemotaxis	15	6.69733e-05	TNFAIP6/RAC2/EDN1/MPP1/C5AR1/C3AR1/CXCL8/BST1/IL23A/C5AR2/NCKAP1L/NOD2/RIPOR2/MOSPD2/MCU
	GO:0042594	response to starvation	56	6.79065e-05	SLC7A5/DSC2/ZFP36/UPP1/PLIN3/PLIN2/PPM1D/ATF4/CBL/ADM/LRRK2/FNIP1/DDIT3/SSTR3/MAP1LC3B2/SESN2/SIRT1/ZC3H12A/SH3GLB1/MAP1LC3B/SP1/CPEB4/RRAGC/ATXN3/PRKCH/GBA1/LAMP2/STK26/KLF10/CDKN1A/GABARAP/MAP3K5/NUAK2/PMAIP1/RALB/ULK1/CAV1/GABARAPL1/PAK2/ATG7/NFE2L2/YWHAZ/KPTN/BHLHA15/ZFYVE1/TBC1D7/FOS/MTMR3/SLC38A2/RRAGD/MICU1/FLCN/SAMTOR/MCU/RIPOR1/EIF2AK2
	GO:0071456	cellular response to hypoxia	41	6.96678e-05	PLK3/ADAM8/CBS/EDN1/ERO1A/NOTCH1/VASN/CLCA1/ATF4/CBL/ENO1/DNMT3A/HIF1A/TGFB1/CFLAR/NDRG1/CYBB/PPARD/SIRT1/CCNA2/PTPN1/ZFP36L1/CYSLTR1/VEGFA/EGLN1/IRAK1/SLC9A1/MYC/SRC/PTGS2/PDK1/PMAIP1/PIK3CB/NFE2L2/EGLN2/PGK1/AK4/FOS/CPEB2/MALAT1/MDM4
	GO:0007052	mitotic spindle organization	39	6.975e-05	TACC3/PLK3/AURKB/SUN2/FLNA/UHRF1/MYBL2/BIRC5/SPC25/TACC1/CHEK2/AURKA/RIPOR2/TPX2/CDCA8/PLK1/KIFC1/CENPE/KPNB1/STAG2/NDC80/TTK/ILK/CHMP1A/PRC1/PSRC1/STMN1/SASS6/DLGAP5/PLK2/CCSAP/VPS4B/CHMP1B/NUF2/KIF15/RACGAP1/KIF23/WDR62/CDC20
	GO:0010721	negative regulation of cell development	68	7.20181e-05	CR1/PGLYRP1/TNFAIP6/LILRB3/IL1A/HOOK3/SPP1/TLR4/HLX/JAK3/IL4R/MAFB/RARA/CTDSP1/BTG2/IL1B/PTEN/NOTCH1/TRIB1/CEACAM1/TNF/QKI/CCL3/RFLNB/IFRD1/RNF10/TGFB1/ARHGAP4/FSTL3/DAAM2/SORL1/LYN/ZC3H12A/EDNRB/BCL6/INPP5D/S1PR3/UBASH3B/VEGFA/ZBTB7B/PTHLH/CD69/IL6/DIP2B/LGALS1/GSK3A/MYC/GATA2/ULK1/LDLR/LILRB1/PSEN1/TSPO/LILRB4/DLX2/NRARP/RAPGEF2/STAT5A/TRIM11/GSK3B/FCGR2B/FGF13/FBXW7/NRP1/PTPN2/LOXL3/RC3H1/SEMA3F
	GO:0034142	toll-like receptor 4 signaling pathway	23	7.20181e-05	LILRA2/LY96/NFKBIA/CD14/TLR4/TNFAIP3/PIK3AP1/IRAK2/NINJ1/TICAM1/MYD88/LYN/IRAK4/IRAK1/NMI/PELI1/TNIP3/RELA/TBK1/CHUK/SQSTM1/ACOD1/OAS1
	GO:0007094	mitotic spindle assembly checkpoint signaling	19	7.54703e-05	AURKB/BIRC5/SPC25/BUB1B/SPC24/CDCA8/PLK1/ZWINT/SPDL1/NDC80/DUSP1/TTK/SKA1/BUB1/SKA3/NUF2/MAD2L2/KNL1/CDC20
	GO:0071173	spindle assembly checkpoint signaling	19	7.54703e-05	AURKB/BIRC5/SPC25/BUB1B/SPC24/CDCA8/PLK1/ZWINT/SPDL1/NDC80/DUSP1/TTK/SKA1/BUB1/SKA3/NUF2/MAD2L2/KNL1/CDC20
	GO:0071174	mitotic spindle checkpoint signaling	19	7.54703e-05	AURKB/BIRC5/SPC25/BUB1B/SPC24/CDCA8/PLK1/ZWINT/SPDL1/NDC80/DUSP1/TTK/SKA1/BUB1/SKA3/NUF2/MAD2L2/KNL1/CDC20
	GO:2000628	regulation of miRNA metabolic process	31	7.80555e-05	SPI1/RARA/IL10/EGR1/FOSL1/TNF/QKI/HIF1A/TGFB1/SRF/PPARD/ZC3H12A/NFKB1/VEGFA/STAT3/NR1H2/IL6/NEAT1/NR3C1/MYC/GATA2/RELA/LILRB4/ZSWIM8/BMP2/FOS/MRTFA/NOTCH2/MALAT1/RC3H1/JUN
	GO:0050854	regulation of antigen receptor-mediated signaling pathway	25	7.99131e-05	CD300A/NFAM1/PTPRC/LAPTM5/CEACAM1/PTPRJ/CD22/LYN/PTPN6/BCL10/DUSP3/PRKCH/IKBKG/ELF1/CMTM3/KCNN4/RELA/NECTIN2/LILRB4/ADA/MALT1/FCGR2B/CYLD/PTPN2/RC3H1
	GO:1900076	regulation of cellular response to insulin stimulus	25	7.99131e-05	PRKCB/PTPRE/SOCS3/IL1B/PTPRJ/SORL1/SIRT1/GNAI2/PTPN1/OSBPL8/ZBTB7B/NCOA1/GSK3A/SRC/ATP2B1/INPP5K/RELA/KBTBD2/MYO1C/PRKCD/LEP/ZNF592/PIP4K2A/PTPN2/GRB10
	GO:0044784	metaphase/anaphase transition of cell cycle	30	8.00017e-05	CDC6/TACC3/ESPL1/SMARCD3/AURKB/MAP3K20/UBE2C/ACTB/BIRC5/SPC25/BUB1B/RAD21/SPC24/CHFR/CDCA8/PLK1/ZWINT/CENPE/SPDL1/NDC80/DUSP1/TTK/SKA1/DLGAP5/BUB1/SKA3/NUF2/MAD2L2/KNL1/CDC20
	GO:0071378	cellular response to growth hormone stimulus	13	8.69714e-05	JAK3/STAT5B/LYN/PTPN1/STAT3/GHRL/LEPROT/TYK2/PXN/SHOC2/STAT5A/STAT6/JAK1
	GO:0045623	negative regulation of T-helper cell differentiation	11	8.94724e-05	HLX/JAK3/IL4R/ZC3H12A/BCL6/ZBTB7B/CD69/LGALS1/STAT5A/LOXL3/RC3H1
	GO:0010563	negative regulation of phosphorus metabolic process	72	8.96158e-05	CDA/SAMSN1/SIRPA/RASSF2/IER3/CD300A/NLRP12/PLEK/TRIB3/LPCAT1/TNFAIP3/PTPRC/LATS2/CBFA2T3/RGS2/IL1B/ARRB2/PTEN/CORO1C/NIBAN1/TRIB1/CEACAM1/TNF/MACROH2A1/CDKN2D/HYAL2/PPM1F/TGFB1/PTPRJ/PPP1R15B/SIRT1/LYN/ZC3H12A/PTPN6/PTPN1/IRS2/GPRC5A/DUSP3/PRKCH/GBA1/STAT3/ANKLE2/SEMA4D/CRKL/PLK1/CDKN1A/GSK3A/INPP5K/DUSP1/CAV1/HDAC4/PSEN1/PPP2CA/SLC8A1/IRAK3/PAK2/AMDHD2/SMPD1/MIDN/TSPO/LILRB4/SH3BP5/PRKCD/IQGAP1/BMP2/TERF2IP/FLCN/PTPN2/CALM3/PPP1R35/GRB10/DKK1
	GO:0045936	negative regulation of phosphate metabolic process	72	8.96158e-05	CDA/SAMSN1/SIRPA/RASSF2/IER3/CD300A/NLRP12/PLEK/TRIB3/LPCAT1/TNFAIP3/PTPRC/LATS2/CBFA2T3/RGS2/IL1B/ARRB2/PTEN/CORO1C/NIBAN1/TRIB1/CEACAM1/TNF/MACROH2A1/CDKN2D/HYAL2/PPM1F/TGFB1/PTPRJ/PPP1R15B/SIRT1/LYN/ZC3H12A/PTPN6/PTPN1/IRS2/GPRC5A/DUSP3/PRKCH/GBA1/STAT3/ANKLE2/SEMA4D/CRKL/PLK1/CDKN1A/GSK3A/INPP5K/DUSP1/CAV1/HDAC4/PSEN1/PPP2CA/SLC8A1/IRAK3/PAK2/AMDHD2/SMPD1/MIDN/TSPO/LILRB4/SH3BP5/PRKCD/IQGAP1/BMP2/TERF2IP/FLCN/PTPN2/CALM3/PPP1R35/GRB10/DKK1
	GO:0007173	epidermal growth factor receptor signaling pathway	32	8.98946e-05	PLAUR/EREG/SHKBP1/CEACAM1/HIP1/CBL/ABL2/TGFB1/PTPRJ/AREG/GRB2/PTPN12/HBEGF/GPRC5A/FAM83A/DUSP3/REPS2/ADAM17/ERBIN/PTK2B/IFI6/SRC/RALB/RAB7A/TGFA/PSEN1/DGKD/BRAF/IQGAP1/PTPN2/CCDC88A/PDE6G
	GO:0009612	response to mechanical stimulus	55	9.48485e-05	ITGAM/EDN1/NFKBIA/TNFSF14/CXCR4/TLR4/TLR8/TNFRSF8/CNN2/BTG2/FOSB/IL1B/CASP5/FOSL1/TNF/CASP2/CHI3L1/PIEZO1/TGFB1/MAP2K4/KCNJ2/PTGER4/MYD88/RETN/TNFRSF1A/MAPK14/NFKB1/BCL10/BMP6/TMEM120A/THBS1/TNFRSF10B/MAP3K1/ITGB3/TLR5/RAF1/SLC9A1/CNTNAP2/LTBR/PTK2B/SCEL/SRC/PTGS2/MBD2/RELA/SLC8A1/CASP1/CALB1/PDE2A/TXNIP/CHEK1/FOS/SLC38A2/LHFPL5/TNFRSF10A
	GO:1903306	negative regulation of regulated secretory pathway	14	9.5737e-05	SPI1/CD300A/NOTCH1/CEACAM1/RABGEF1/GNAI2/NCKAP1L/CCR2/STXBP3/RAP1A/BRAF/FCGR2B/CD84/LGALS9
	GO:0070669	response to interleukin-2	8	9.68155e-05	JAK3/IL2RG/STAT5B/STAT3/STAT5A/CITED1/PTPN2/JAK1
	GO:0036294	cellular response to decreased oxygen levels	42	9.81034e-05	PLK3/ADAM8/CBS/EDN1/ERO1A/NOTCH1/VASN/CLCA1/ATF4/CBL/ENO1/DNMT3A/HIF1A/TGFB1/CFLAR/NDRG1/CYBB/PPARD/SIRT1/CCNA2/PTPN1/ZFP36L1/CPEB4/CYSLTR1/VEGFA/EGLN1/IRAK1/SLC9A1/MYC/SRC/PTGS2/PDK1/PMAIP1/PIK3CB/NFE2L2/EGLN2/PGK1/AK4/FOS/CPEB2/MALAT1/MDM4
	GO:0007091	metaphase/anaphase transition of mitotic cell cycle	29	9.91168e-05	CDC6/TACC3/ESPL1/SMARCD3/AURKB/MAP3K20/UBE2C/ACTB/BIRC5/SPC25/BUB1B/RAD21/SPC24/CDCA8/PLK1/ZWINT/CENPE/SPDL1/NDC80/DUSP1/TTK/SKA1/DLGAP5/BUB1/SKA3/NUF2/MAD2L2/KNL1/CDC20
	GO:1902099	regulation of metaphase/anaphase transition of cell cycle	29	9.91168e-05	CDC6/ESPL1/SMARCD3/AURKB/MAP3K20/UBE2C/ACTB/BIRC5/SPC25/BUB1B/RAD21/SPC24/CHFR/CDCA8/PLK1/ZWINT/CENPE/SPDL1/NDC80/DUSP1/TTK/SKA1/DLGAP5/BUB1/SKA3/NUF2/MAD2L2/KNL1/CDC20
	GO:0045839	negative regulation of mitotic nuclear division	21	9.97136e-05	AURKB/BIRC5/SPC25/BUB1B/RAD21/SPC24/CDCA8/PLK1/ZWINT/SPDL1/NDC80/DUSP1/TTK/SKA1/CHEK1/BUB1/SKA3/NUF2/MAD2L2/KNL1/CDC20
	GO:0045582	positive regulation of T cell differentiation	40	0.000100084	CR1/ADAM8/HLX/RHOH/NLRP3/IL2RG/NFKBID/PTPRC/IL4R/EGR3/NFKBIZ/RARA/PNP/IL1RL2/VSIR/SMARCD3/STAT5B/CD83/LILRB2/IL23A/TGFB1/SASH3/TGFBR2/VNN1/ACTB/SYK/BCL6/BRD2/NCKAP1L/ZBTB7B/ZMIZ1/BRD4/EP300/TNFSF9/LILRB4/ADA/MALT1/CYLD/LGALS9/CD86
	GO:0050853	B cell receptor signaling pathway	26	0.000100594	LAT2/CD300A/NFKBIA/NFAM1/SH2B2/PRKCB/MNDA/PTPRC/NFKBIZ/PIK3CD/GRB2/BTK/CD22/LYN/PTPN6/SYK/NFKB1/PLCG2/PRKCH/NCKAP1L/BMX/CMTM3/CD79A/FCGR2B/MS4A1/CD79B
	GO:0032613	interleukin-10 production	27	0.000100594	TLR2/TLR4/LILRA5/TYROBP/JAK3/BCL3/VSIR/CD83/CLEC7A/IL23A/SASH3/BTK/SYK/RAD21/PLCG2/NOD2/STAT3/THBS1/AGER/IL6/LILRB1/ISG15/LILRB4/CD274/RBM47/FCGR2B/LGALS9
	GO:0032653	regulation of interleukin-10 production	27	0.000100594	TLR2/TLR4/LILRA5/TYROBP/JAK3/BCL3/VSIR/CD83/CLEC7A/IL23A/SASH3/BTK/SYK/RAD21/PLCG2/NOD2/STAT3/THBS1/AGER/IL6/LILRB1/ISG15/LILRB4/CD274/RBM47/FCGR2B/LGALS9
	GO:0034109	homotypic cell-cell adhesion	33	0.000100594	PLAUR/DSC2/PLEK/FERMT3/CEACAM1/EMILIN2/IL6R/PIK3CG/FLNA/ACTB/LYN/PTPN6/SYK/MYH9/TLN1/UBASH3B/ENTPD1/MYL12A/IL6/ITGB3/MFSD2B/PIK3CB/HBB/STXBP3/ACTG1/ILK/PRKCD/ALOX12/SH2B3/TSPAN32/IL6ST/JAK1/SLC7A11
	GO:0097696	cell surface receptor signaling pathway via STAT	43	0.000101466	CSF2RB/JAK3/DOT1L/PTPRC/OSM/SOCS3/IL10/BCL3/NOTCH1/TNF/IL6R/STAT5B/IL10RA/CLCF1/IL23A/TGFB1/IL10RB/TNFRSF1A/CSF2RA/IFNAR1/CRLF3/STAT3/IL6/CCL2/NMI/HAMP/PTK2B/CLEC12B/CCR2/LEPROT/CISH/CAV1/EP300/TYK2/CSF1R/STAT5A/LEP/STAT6/PIAS1/SH2B3/PTPN2/IL6ST/JAK1
	GO:0044771	meiotic cell cycle phase transition	10	0.00010341	PKMYT1/CHFR/ZWINT/NDC80/TTK/CCNB2/OVOL1/CDC25C/KNL1/CDC20
	GO:0051091	positive regulation of DNA-binding transcription factor activity	58	0.00010467	IL18RAP/S100A9/NLRC4/S100A8/S100A12/IL18R1/TLR2/EDN1/TLR4/NLRP3/ARHGEF2/IRAK2/CARD16/IL10/SPHK1/IL1B/PTEN/TNF/CLEC7A/TRIM25/TRAF1/ARID5B/DDIT3/SLCO3A1/SRF/BTK/IL1RAP/CFLAR/MYD88/BCL10/PLCG2/PRKCH/NOD2/AGER/IKBKG/IL6/IRAK1/TRIM62/RTKN2/RELN/CRTC2/HDAC4/RELA/TRIM38/EP300/IRAK3/AIM2/BMP2/MALT1/ANXA3/CHUK/TERF2IP/CARD9/PPP2R5B/LGALS9/BEX1/EIF2AK2/TRIM5
	GO:2001242	regulation of intrinsic apoptotic signaling pathway	48	0.000105987	S100A9/S100A8/CD44/PLAUR/SOD2/ARHGEF2/IL10/ATF4/CDKN2D/LRRK2/IVNS1ABP/ENO1/BID/DDIT3/HIF1A/MCL1/VNN1/SIRT1/PPIF/PTTG1IP/USP15/GSDME/PTPN1/SNAI1/BOK/DDIAS/GRINA/MARCHF7/RTKN2/MAPK7/PLAGL2/MYC/SRC/PTGS2/PMAIP1/PIK3CB/PIAS4/SKIL/CAV1/DDX3X/NFE2L2/FCGR2B/FBXW7/FLCN/CYLD/PTPN2/PYCR1/ZNF385A
	GO:0002467	germinal center formation	9	0.00010919	UNC13D/NFKB2/TNFAIP3/BCL3/TNFSF13B/BCL6/ADAM17/ADA/RC3H1
	GO:0008063	Toll signaling pathway	9	0.00010919	NLRP12/IRAK2/MYD88/IRAK4/IRAK1/PELI1/IRAK3/PELI2/PELI3
	GO:0070486	leukocyte aggregation	9	0.00010919	S100A9/S100A8/RAC2/CD44/IL1B/STK10/MSN/SEMA4D/NR4A3
	GO:0070665	positive regulation of leukocyte proliferation	51	0.000112149	RAC2/CSF2RB/IL1A/TLR4/PTPRC/IL1B/PNP/CD55/CORO1A/STAT5B/BST1/LILRB2/AIF1/TICAM1/CLCF1/IL23A/SASH3/TGFBR2/BTK/MYD88/CCDC88B/TNFSF13B/LYN/SYK/CSF2RA/IRS2/BCL6/FCGR3A/ICOSLG/NCKAP1L/EBI3/AGER/IL6/CDKN1A/PELI1/HLA-A/CCR2/HAVCR2/CD1D/HLA-E/TYK2/TNFSF9/CSF1R/CD274/GPR183/ADA/LEP/LGALS9/RASAL3/IL6ST/CD86
	GO:0002761	regulation of myeloid leukocyte differentiation	40	0.000113943	TNFAIP6/LILRB3/RASSF2/EVI2B/TLR4/FES/CCR1/TYROBP/TESC/MAFB/RARA/TRIB1/CEACAM1/TNF/QKI/IRF7/CCL3/CEBPB/IL23A/TGFB1/TFE3/FSTL3/LYN/TM4SF19/ZFP36L1/INPP5D/UBASH3B/HCLS1/CREB1/KLF10/MYC/GATA2/LILRB1/ACIN1/NEDD9/LILRB4/FOS/NOTCH2/FBXW7/PTPN2
	GO:0070301	cellular response to hydrogen peroxide	23	0.000113943	IL18RAP/SIRPA/EDN1/TNFAIP3/KDM6B/SPHK1/TRPM2/OSER1/SIRT1/PPIF/ECT2/ERN1/MAPK13/IL6/MAPK7/MAP3K5/SRC/CDK1/RELA/EZH2/NFE2L2/PRKCD/STAT6
	GO:0031098	stress-activated protein kinase signaling cascade	20	0.000114053	IL1A/IGFBP6/TLR4/MAP2K3/MAP3K20/PBK/CRYAB/MAP2K6/MAPK14/FOXM1/NOD2/MAP2K1/MAPK13/CCM2/MAP2K2/MYC/MAP3K5/TAOK3/CARD9/EIF2AK2
	GO:0062197	cellular response to chemical stress	72	0.000115266	IL18RAP/SIRPA/ALOX5/EDN1/TNFAIP3/NLRP3/SOD2/ARHGEF2/HM13/RELB/NINJ1/KDM6B/SPHK1/OXSR1/SLC12A6/CAMKK2/ATF4/LRRK2/AIF1/TRPM2/DDIT3/HIF1A/MAP2K4/SESN2/BTK/OSER1/PNPLA8/GJB2/SIRT1/RCSD1/PPIF/ZC3H12A/USP15/ECT2/ERN1/ZFP36L1/SRXN1/STK26/MAPK13/IL6/GCH1/AQP5/MAPK7/MAP3K5/SRC/PTGS2/CDK1/NME8/CAV1/RELA/DDX3X/SLC8A1/PXN/EZH2/ATG7/STX4/CASP1/NFE2L2/TSPO/LRRC8C/PRKCD/SUMO4/FANCD2/ABCD1/ATP13A2/FOS/STAT6/MICU1/LETM1/CAB39/PYCR1/SLC7A11
	GO:0046718	symbiont entry into host cell	48	0.00011931	CR1/IFITM2/ITGA5/CXCR4/ITCH/PTX3/CLEC5A/CD55/SELPLG/ICAM1/FCN1/SLC3A2/CBL/TRIM25/HYAL2/IFITM3/GRK2/IFITM1/PVR/NPC1/ITGB3/FURIN/TRIM62/SIGLEC1/LGALS1/TNFRSF14/SRC/LDLR/CDK1/PLSCR1/CAV1/TRIM38/SMPD1/NECTIN2/MRC1/TPCN2/ANPEP/EPHA2/TRIM11/RNASEK/NRP1/LGALS9/PIKFYVE/TRIM6/WWP2/LY6E/CD86/TRIM5
	GO:0031570	DNA integrity checkpoint signaling	41	0.000119733	CDC6/PLK3/IER3/DOT1L/CASP2/CLSPN/GTSE1/PPP1R10/MAP3K20/RAD51/CDC45/LYN/MAPK14/NBN/CHEK2/FZR1/BRCA2/FOXO4/PLK1/CDKN1A/BARD1/BRD4/WAC/DTL/DNA2/CDK1/E2F1/BLM/CDK2/CEP63/CHEK1/FANCD2/CDT1/GNB1L/TICRR/TAOK3/PLK2/ORC1/H2AX/DTX3L/BRCA1
	GO:0030071	regulation of mitotic metaphase/anaphase transition	28	0.000119733	CDC6/ESPL1/SMARCD3/AURKB/MAP3K20/UBE2C/ACTB/BIRC5/SPC25/BUB1B/RAD21/SPC24/CDCA8/PLK1/ZWINT/CENPE/SPDL1/NDC80/DUSP1/TTK/SKA1/DLGAP5/BUB1/SKA3/NUF2/MAD2L2/KNL1/CDC20
	GO:0036293	response to decreased oxygen levels	74	0.000119733	PLK3/IL1A/TLR2/ADAM8/CBS/EDN1/CXCR4/ERO1A/ZEB2/SOD2/CBFA2T3/NOTCH1/VASN/EGR1/FOSL2/TNF/CLCA1/ATF4/CBL/ADM/ENO1/DNMT3A/HIF1A/TGFB1/SRF/PLAU/CFLAR/NDRG1/CRYAB/CYBB/PPARD/SIRT1/CCNA2/HK2/ANGPTL4/APAF1/PTPN1/RAD21/ZFP36L1/BNIP2/CPEB4/CYSLTR1/VEGFA/EGLN1/ITPR2/THBS1/AGER/IRAK1/SLC9A1/CREBBP/ADAM17/PTK2B/MYC/SRC/PTGS2/PDK1/PMAIP1/PIK3CB/CAV1/EP300/NFE2L2/EGLN2/PGK1/AK4/ADA/BIRC2/BMP2/FOS/LEP/PLOD1/PLAT/CPEB2/MALAT1/MDM4
	GO:1900026	positive regulation of substrate adhesion-dependent cell spreading	17	0.000122572	UNC13D/CRK/PREX1/DOCK5/MYADM/FLNA/CASS4/ITGB3/CRKL/ARPC2/ILK/TRIOBP/NEDD9/S100A10/BRAF/DAB2/NRP1
	GO:0060761	negative regulation of response to cytokine stimulus	32	0.000123882	IL1R2/PXDN/PADI2/IL1RN/ARG1/NAIP/PTPRC/CARD16/ECM1/CARD8/RABGEF1/RFFL/TANK/NR1H2/IL6/IL36RN/MAPK7/TTLL12/XIAP/PIAS4/CAV1/IRAK3/ISG15/YTHDF3/SH2B3/CYLD/USP25/PTPN2/OAS3/PELI3/IL6ST/OAS1
	GO:1902903	regulation of supramolecular fiber organization	88	0.000128246	COLGALT1/HCK/EDN1/PLEK/GMFG/FES/ARHGEF2/WAS/PREX1/CDC42EP2/VASP/GPR65/SSH2/ESAM/CORO1A/CDC42EP3/PLEKHG2/COTL1/AURKB/CYRIB/MYADM/PPM1F/CAPZA1/ARPC5/ARF6/FLNA/GRB2/PTGER4/MEGF9/DAAM2/ARHGAP40/CRYAB/SVIL/PFN1/S1PR1/DIAPH3/CAPZB/TWF2/NCKAP1L/HCLS1/WASHC4/AKAP13/CYRIA/CAPG/TGFBR1/TPX2/TMSB4X/FHOD1/TMOD3/MAPRE1/SLC9A1/TMSB15A/PTK2B/WASF2/FLII/INPP5K/LDLR/CAPZA2/ACTG1/PSEN1/PXN/PAK2/ARPC2/ARPC3/SKA1/TRIOBP/PSRC1/STMN1/SPTB/S100A10/SSH1/PRKCD/BRAF/RICTOR/WASF1/WDR1/ROCK1/ATXN7/ARHGEF18/FGF13/CDC42EP1/BAIAP2L2/ARHGEF10L/NRP1/HAUS4/FCHSD1/SH3BP1/CCDC88A
	GO:0045637	regulation of myeloid cell differentiation	57	0.00012847	CSF3R/TNFAIP6/LILRB3/SPI1/RASSF2/EVI2B/NFKBIA/ZFP36/TLR4/FES/CCR1/TYROBP/TESC/MAFB/RARA/TRIB1/CEACAM1/HMGB2/TNF/QKI/IRF7/STAT5B/CCL3/CEBPB/IL23A/HIF1A/TGFB1/H4C8/RCOR1/TFE3/FSTL3/LYN/MAPK14/PURB/TM4SF19/ZFP36L1/INPP5D/UBASH3B/NCKAP1L/HCLS1/CREB1/STAT3/KLF10/LDB1/PTK2B/MYC/GATA2/LILRB1/ISG15/ACIN1/NEDD9/LILRB4/FOS/NOTCH2/FBXW7/PTPN2/H4C11
	GO:0001960	negative regulation of cytokine-mediated signaling pathway	31	0.000129859	IL1R2/PXDN/PADI2/IL1RN/ARG1/NAIP/PTPRC/CARD16/ECM1/CARD8/RABGEF1/RFFL/TANK/NR1H2/IL6/IL36RN/TTLL12/XIAP/PIAS4/CAV1/IRAK3/ISG15/YTHDF3/SH2B3/CYLD/USP25/PTPN2/OAS3/PELI3/IL6ST/OAS1
	GO:0010586	miRNA metabolic process	34	0.000129859	SPI1/RARA/IL10/EGR1/FOSL1/TNF/QKI/AGO2/HIF1A/TGFB1/SRF/PPARD/ZC3H12A/NFKB1/TUT7/VEGFA/STAT3/NR1H2/IL6/NEAT1/NR3C1/MYC/GATA2/RELA/AGO4/LILRB4/ZSWIM8/BMP2/FOS/MRTFA/NOTCH2/MALAT1/RC3H1/JUN
	GO:0051403	stress-activated MAPK cascade	19	0.000129859	IL1A/IGFBP6/TLR4/MAP3K20/PBK/CRYAB/MAP2K6/MAPK14/FOXM1/NOD2/MAP2K1/MAPK13/CCM2/MAP2K2/MYC/MAP3K5/TAOK3/CARD9/EIF2AK2
	GO:0071622	regulation of granulocyte chemotaxis	19	0.000129859	TNFAIP6/RAC2/EDN1/MPP1/C5AR1/C3AR1/CXCL8/BST1/IL23A/PTPRJ/C5AR2/NCKAP1L/NOD2/RIPOR2/THBS1/CMKLR1/CSF1R/MOSPD2/MCU
	GO:0042063	gliogenesis	80	0.000129859	S100A9/S100A8/ADORA2A/OLIG1/SLC7A5/TNFRSF1B/TLR2/PFKFB3/CXCR4/C5AR1/TLR4/ZEB2/EGR2/IL1B/PTEN/NOTCH1/TNF/QKI/CCL3/MBOAT7/CLCF1/RNF10/TGFB1/PTPRJ/VCAN/SUN2/CSK/AREG/GRB2/NDRG1/DAAM2/MYD88/TIAM1/MAL/LYN/VIM/OLIG2/PRKCH/GBA1/ADGRG6/CYSLTR1/BOK/STAT3/MAP2K1/AGER/ANO1/IL6/IFNGR1/CRKL/CCL2/RAF1/B4GALT5/MAP2K2/PTK2B/NR3C1/ZMIZ1/CCR2/LDLR/CDK1/RELN/RELA/PSEN1/DISC1/EZH2/ILK/GRN/LEPR/TSPO/CSF1R/DLX2/GPR183/BMP2/PTPRB/WDR1/CUL4B/NCSTN/RRAS/PPP3R1/IL6ST/HEXB
	GO:0032740	positive regulation of interleukin-17 production	13	0.000130032	SLC7A5/OSM/SPHK1/ARID5A/IL23A/TGFB1/BTK/MYD88/NOD2/ZBTB7B/IL6/TYK2/CARD9
	GO:0021700	developmental maturation	76	0.00013376	RAC2/EDN1/EREG/SNX10/PHOSPHO1/PTEN/ALDH1A2/SCARF1/H3-3B/CLEC7A/ATP6V1B2/LRRK2/BLOC1S3/DDIT3/RFLNB/AGO2/SLC24A4/HIF1A/TGFB1/BTK/ATP6V0C/TYMS/RUNX2/PFN1/EDNRB/INSL3/S1PR1/DIAPH3/PICALM/TUT7/GBA1/VEGFA/BRCA2/AURKA/RAB32/SEMA4D/GAL/SPINK1/CDKN1A/CNTNAP2/BLOC1S6/B4GALT5/SNX27/H3-3A/PTK2B/FUT6/SLC22A14/GATA2/ATP6V1C1/LYL1/XYLT1/MAEA/SCLT1/RELN/DISC1/SEMA7A/SLC26A6/SEZ6/YWHAZ/TDRD6/ATP6V0D1/TMEM79/KIF14/ADAMTS7/BHLHA15/ATP6V1E1/ATP6V1A/BMP2/LEP/ATP6V0A1/ROCK1/THBS3/SPINK5/GPAT4/CDH3/CDC20
	GO:0010883	regulation of lipid storage	22	0.00013376	NFKBIA/ABCA1/PLIN3/EHD1/PLIN2/TNF/PPARD/SIRT1/ZC3H12A/NFKB1/ABHD5/LPL/OSBPL8/NR1H2/IL6/ITGB3/ABCG1/OSBPL11/LEP/FBXW7/PTPN2/PLIN5
	GO:0043030	regulation of macrophage activation	22	0.00013376	IL1RL1/VSIG4/CST7/TLR4/PTPRC/IL4R/IL10/SPHK1/TLR6/CCL3/LRRK2/MMP8/ZC3H12A/THBS1/IL6/HAMP/HAVCR2/LDLR/TNIP2/GRN/FCGR2B/SYT11
	GO:0061572	actin filament bundle organization	44	0.000134111	PHACTR1/PLEK/ZEB2/LCP1/WAS/ZYX/LIMD2/GPR65/AIF1/PPM1F/RFLNB/SRF/ACTN1/FLNA/PTGER4/MARCKS/PFN1/S1PR1/DIAPH3/DNM2/TGFBR1/FHOD1/SLC9A1/BLOC1S6/PTK2B/SRC/WASF2/INPP5K/ACTG1/PXN/PAK2/NEDD9/STMN1/S100A10/FSCN1/PLS3/BRAF/AIF1L/ROCK1/ARHGEF18/BAIAP2L2/ARHGEF10L/NRP1/CCDC88A
	GO:0002367	cytokine production involved in immune response	49	0.000134221	IL1R1/SLC7A5/ARG1/IL18R1/TNFRSF1B/TREM1/FFAR3/TLR4/NLRP3/JAK3/LITAF/FFAR2/LAPTM5/IL10/IL1B/CD55/TNF/CLEC7A/TICAM1/ARID5A/TGFB1/SASH3/BTK/RABGEF1/MYD88/SIRT1/MAPKAPK2/SYK/BCL10/BCL6/PLCG2/NOD2/IL6/NR4A3/TNFRSF14/HLA-A/SECTM1/CCR2/LILRB1/HLA-E/IRAK3/SEMA7A/LILRB4/RSAD2/DDX21/MALT1/CARD9/UBE2J1/TRIM6
	GO:0031333	negative regulation of protein-containing complex assembly	41	0.000134747	MEFV/JMJD6/SSH2/CARD8/CYRIB/MYADM/CAPZA1/PTGER4/CRYAB/SVIL/SORL1/PFN1/CAPZB/TWF2/ZDHHC12/GBA1/LAMP2/CAPG/TMSB4X/TMOD3/MAPRE1/RAF1/TMSB15A/SRC/FLII/ULK1/CAPZA2/DDX3X/EP300/TRIOBP/STMN1/KIF14/SPTB/SSH1/PRKCD/ABHD17A/BIRC2/TRIM11/GSK3B/TMC8/DKK1
	GO:0045577	regulation of B cell differentiation	15	0.000135557	CR1/SPI1/NFAM1/IL2RG/IL10/STAT5B/BTK/PTPN6/SYK/ZFP36L1/BCL6/INPP5D/NCKAP1L/CYLD/MIR17HG
	GO:0032869	cellular response to insulin stimulus	51	0.000137516	TRIB3/FFAR3/SH2B2/PRKCB/PTPRE/FUT7/SOCS3/IL1B/RAB8A/CEACAM1/PDE3B/PTPRJ/GRB2/CFLAR/SORL1/SIRT1/NDEL1/GNAI2/PTPN1/ZFP36L1/IRS2/SP1/FOXO4/OSBPL8/ZBTB7B/RAF1/NCOA1/SLC9A1/INSIG1/EIF4EBP2/GSK3A/SRC/ATP2B1/INPP5K/SOS2/RELA/KBTBD2/MYO1C/RAB31/PRKCD/AP3S1/LEP/GSK3B/ZNF592/PIP4K2A/MYO5A/CPEB2/PTPN2/VAMP2/GRB10/PNPLA3
	GO:0006979	response to oxidative stress	87	0.000140676	PXDN/IL18RAP/PLK3/SIRPA/IL1A/ALOX5/EDN1/ERO1A/TNFAIP3/SOD2/CRK/HM13/KDM6B/SPHK1/OXSR1/FOSL1/MACROH2A1/CAMKK2/HP/ATF4/TRIM25/LRRK2/HYAL2/AIF1/TRPM2/HIF1A/MAP2K4/MCTP1/VNN1/AREG/SESN2/BTK/OSER1/PNPLA8/GJB2/PPP1R15B/CRYAB/SIRT1/PPIF/ZC3H12A/ECT2/HMOX1/ERN1/SP1/SRXN1/STK26/FOXO4/MTF1/MAPK13/IL6/HBA2/GCH1/MAPK7/PTK2B/MAP3K5/SRC/TPO/PTGS2/NAPRT/HBB/CDK1/NME8/RELA/PSEN1/SLC8A1/PXN/EZH2/STX4/NFE2L2/TXNIP/IPCEF1/PRKCD/SUMO4/FANCD2/ABCD1/ATP13A2/FOS/HBA1/RCAN1/STAT6/CHUK/USP25/PYCR1/ADAM9/PTGS1/SDC1/SLC7A11
	GO:0030010	establishment of cell polarity	42	0.000140676	SAPCD2/CRK/GPSM1/SIPA1/TCIRG1/CYRIB/ABL2/DOCK2/ARF6/MSN/FAM89B/NDEL1/MYH9/DOCK8/DIAPH3/UBXN2B/FLOT2/PLEKHG3/RIPOR2/MAPRE1/CRKL/CENPA/PLK1/INSC/SNX27/AMOTL2/SPDL1/NDC80/MARK2/SKA1/FSCN1/RICTOR/GSK3B/ARHGEF11/ROCK1/SKA3/FGF13/FRMD4B/SH3BP1/CYTH1/SPAG5/SKA2
	GO:0033627	cell adhesion mediated by integrin	27	0.00014469	ITGAM/ITGA5/ITGAX/CRK/FERMT3/ITGB2/TESC/EMILIN2/ICAM1/PDE3B/PIEZO1/PIK3CG/PLAU/LYN/PTPN6/SYK/NCKAP1L/ITGAD/ITGB3/CRKL/ADAM17/ITGA7/ITGAL/ADA/EPHA2/CCN3/ADAM9
	GO:0042088	T-helper 1 type immune response	20	0.00014469	SLC11A1/IL1R1/IL1RL1/IL18R1/TLR4/HLX/JAK3/RELB/IL4R/NFKBIZ/BCL3/IL1B/ARID5A/IL23A/SEMA4A/EBI3/CCR2/HAVCR2/IL27/STAT6
	GO:0050766	positive regulation of phagocytosis	26	0.000145883	SLC11A1/SIRPA/SIRPB1/FCGR2A/FPR2/FCER1G/IL2RG/PTPRC/PTX3/FCN1/CFP/CLEC7A/DOCK2/PTPRJ/FCGR1A/BTK/PLCG2/NCKAP1L/NOD2/CCL2/RAB27A/GATA2/CYBA/RAB31/FCGR2B/CD300LF
	GO:0010508	positive regulation of autophagy	43	0.000145916	ZDHHC19/PLK3/MEFV/GPSM1/CAMKK2/TOM1/LRRK2/TICAM1/HIF1A/SESN2/SNX18/SIRT1/SMCR8/ZC3H12A/HK2/SH3GLB1/HMOX1/PIM2/GNAI3/CDC37/GBA1/NOD2/IKBKG/ATG2A/TRIM65/HSPB8/GSK3A/WAC/PIK3CB/RALB/ULK1/TRIM38/TBK1/MOAP1/ATF6/PLK2/GSK3B/PIP4K2A/ROCK1/FLCN/SQSTM1/TRIM6/TRIM5
	GO:0032637	interleukin-8 production	34	0.000149084	CAMP/LILRA2/TLR2/CD14/TLR4/TLR8/PTPRC/FFAR2/IL10/BCL3/IL1B/TLR6/TNF/IL6R/FCN1/CHI3L1/CLEC7A/HYAL2/DDIT3/MYD88/CD58/SYK/BCL10/C5AR2/TLR1/CD33/NOD2/STAT3/IL6/TLR5/RELA/RAB1A/LEP/LGALS9
	GO:0032677	regulation of interleukin-8 production	34	0.000149084	CAMP/LILRA2/TLR2/CD14/TLR4/TLR8/PTPRC/FFAR2/IL10/BCL3/IL1B/TLR6/TNF/IL6R/FCN1/CHI3L1/CLEC7A/HYAL2/DDIT3/MYD88/CD58/SYK/BCL10/C5AR2/TLR1/CD33/NOD2/STAT3/IL6/TLR5/RELA/RAB1A/LEP/LGALS9
	GO:0001666	response to hypoxia	71	0.000149986	PLK3/IL1A/TLR2/ADAM8/CBS/EDN1/CXCR4/ERO1A/SOD2/CBFA2T3/NOTCH1/VASN/EGR1/FOSL2/TNF/CLCA1/ATF4/CBL/ADM/ENO1/DNMT3A/HIF1A/TGFB1/SRF/PLAU/CFLAR/NDRG1/CRYAB/CYBB/PPARD/SIRT1/CCNA2/HK2/ANGPTL4/APAF1/PTPN1/RAD21/ZFP36L1/CYSLTR1/VEGFA/EGLN1/ITPR2/THBS1/AGER/IRAK1/SLC9A1/CREBBP/ADAM17/PTK2B/MYC/SRC/PTGS2/PDK1/PMAIP1/PIK3CB/CAV1/EP300/NFE2L2/EGLN2/PGK1/AK4/ADA/BIRC2/BMP2/FOS/LEP/PLOD1/PLAT/CPEB2/MALAT1/MDM4
	GO:0001659	temperature homeostasis	48	0.00016734	IL1A/IL18R1/G0S2/CXCR4/TLR4/TLE3/ACSL1/IL4R/KDM6B/IL1B/NOTCH1/EGR1/TNF/QKI/ATF4/CEBPB/NTSR1/TRPM2/DDIT3/SLC25A44/ALPL/TFE3/MAP2K6/EDNRB/SYK/VEGFA/NOD2/ZBTB7B/STAT3/NR1H2/PLCL1/ADAM17/PTGS2/CCR2/GHRL/TRPV2/CAV1/ELOVL6/LEPR/CMKLR1/IP6K1/LEP/STAT6/ARRDC3/FLCN/SQSTM1/FABP4/GRB10
	GO:0051017	actin filament bundle assembly	43	0.00016734	PHACTR1/PLEK/ZEB2/LCP1/WAS/ZYX/LIMD2/GPR65/AIF1/PPM1F/SRF/ACTN1/FLNA/PTGER4/MARCKS/PFN1/S1PR1/DIAPH3/DNM2/TGFBR1/FHOD1/SLC9A1/BLOC1S6/PTK2B/SRC/WASF2/INPP5K/ACTG1/PXN/PAK2/NEDD9/STMN1/S100A10/FSCN1/PLS3/BRAF/AIF1L/ROCK1/ARHGEF18/BAIAP2L2/ARHGEF10L/NRP1/CCDC88A
	GO:0038066	p38MAPK cascade	22	0.000167972	SPI1/ZFP36/SPHK1/IL1B/MAP2K3/MAP3K20/GADD45B/MAP2K6/MAPKAPK2/ZC3H12A/MAPK14/ZFP36L1/VEGFA/MAP3K6/MAP3K3/AGER/MAP3K5/DUSP1/BMP2/LEP/CYLD/LGALS9
	GO:0051653	spindle localization	22	0.000167972	ESPL1/SAPCD2/GPSM1/CFL1/NDEL1/NUSAP1/MYH9/UBXN2B/ASPM/ACTR3/MAPRE1/CENPA/PLK1/INSC/SPDL1/KPNB1/NDC80/ACTR2/SKA1/SKA3/SPAG5/SKA2
	GO:0051783	regulation of nuclear division	40	0.000167993	ESPL1/IL1A/EDN1/EREG/SPHK1/IL1B/PKMYT1/MKI67/TNF/AURKB/UBE2C/BIRC5/NUSAP1/SPC25/UBE2B/BUB1B/RAD21/SPC24/FZR1/AURKA/CDCA8/PLK1/ZWINT/SPDL1/NDC80/DUSP1/TGFA/CDCA2/TTK/SKA1/DLGAP5/CHEK1/BUB1/CDC25C/SKA3/RAD51AP1/NUF2/MAD2L2/KNL1/CDC20
	GO:0071677	positive regulation of mononuclear cell migration	32	0.000168683	ADAM8/FPR2/TNFSF14/C5AR1/C3AR1/CCR1/CCL20/OXSR1/TNF/CORO1A/CCL3/AIF1/ABL2/TGFB1/PTPRJ/CCL4/DOCK8/THBS1/AGER/ITGB3/ADAM17/PTK2B/TNFRSF14/CCR2/ADAM10/NEDD9/CMKLR1/CSF1R/MOSPD2/CCL7/PLA2G7/LGALS9
	GO:1905954	positive regulation of lipid localization	32	0.000168683	IL1A/EDN1/NFKBIA/SPP1/ABCA1/ACSL1/PLIN3/EHD1/PLIN2/IL1B/NTSR1/EEPD1/RETN/MAP2K6/SIRT1/ZC3H12A/LIPG/PRELID1/NFKB1/BMP6/LPL/XRCC4/NR1H2/GAL/ABCG1/RXRA/GHRL/CAV1/OSBPL11/PRKCD/DAB2/PLIN5
	GO:0006023	aminoglycan biosynthetic process	24	0.000178282	B3GNT6/CSGALNACT1/CHSY1/B3GNT8/ST3GAL2/CSGALNACT2/IL1B/CHST7/ST3GAL1/CHST15/CHST11/TGFB1/DSE/NFKB1/ST3GAL4/HS3ST3B1/B4GALT5/NDST1/CHST13/XYLT1/B3GNT3/HAS1/ST3GAL6/CEMIP
	GO:0061844	antimicrobial humoral immune response mediated by antimicrobial peptide	42	0.000183465	CAMP/S100A9/S100A12/CXCL5/PGLYRP1/H2BC4/CCL3L1/RNASE7/CXCL1/H2BC12/CCL20/CXCL3/H2BC8/KRT6A/KLK7/CXCL8/CXCL6/CCL3/KLK5/ADM/CXCL2/PPBP/GAPDH/CCL4L2/CCL4/H2BC7/NOD2/CCL2/HAMP/DEFA1/MMP7/CCL18/CCL23/DEFB103B/CCL7/PGLYRP4/DEFA1B/POMC/DEFA4/SPINK5/RNASE3/FAU
	GO:0010950	positive regulation of endopeptidase activity	39	0.000183589	CR1/S100A9/NLRC4/S100A8/NLRP12/MEFV/ST20/LAPTM5/CARD8/TNF/VSIR/HIP1/CLEC7A/PPM1F/TNFSF15/SIRT1/LYN/PRELID1/SYK/BCL10/APAF1/BOK/STAT3/AGER/MYC/MAP3K5/NLRP1/PMAIP1/DDX3X/CASP1/AIM2/MBP/SOX7/MALT1/EFNA3/CARD9/NCSTN/LGALS9/ASPH
	GO:0016241	regulation of macroautophagy	49	0.000190325	ZDHHC19/GPSM1/ATP6V1B2/TOM1/LRRK2/HIF1A/GAPDH/SESN2/ATP6V0B/SNX18/ATP6V0C/SIRT1/SMCR8/HK2/SH3GLB1/HMOX1/PIM2/GNAI3/ERN1/CDC37/SNX32/GBA1/NOD2/IKBKG/ATG2A/NPC1/HSPB8/GSK3A/ATP6V1C1/WAC/RALB/PHF23/ULK1/ATP6V0E1/TBK1/TSPO/ATP6V0D1/MOAP1/SEC22B/ATP6V1E1/ATP6V1A/QSOX1/ATP13A2/LZTS1/PIP4K2A/ATP6V0A1/FBXW7/EXOC8/VPS26A
	GO:1901342	regulation of vasculature development	79	0.000201214	CCR3/CAMP/IL1A/ITGA5/ALOX5/ITGAX/CXCR4/C5AR1/C3AR1/TNFAIP3/PRKCB/E2F2/ADM2/ECM1/NINJ1/IL10/SPHK1/IL1B/CEACAM1/FLT1/EMILIN2/TNF/QKI/CXCL8/LRG1/PDE3B/CHI3L1/ADM/AGO2/HIF1A/PIK3CG/TGFB1/PIK3CD/TGFBR2/CYBB/SIRT1/ZC3H12A/PTPN6/HK2/ANGPTL4/HMOX1/BTG1/SP1/SEMA4A/PLXND1/CYSLTR1/VEGFA/FOXO4/STAT3/EGLN1/TGFBR1/THBS1/IL6/ITGB3/CCM2/MAPK7/STAB1/PTK2B/GATA2/CCR2/GHRL/PIK3CB/ADAM10/FOXJ2/RELA/NFE2L2/GRN/PGK1/EPHA2/EFNA3/ANXA3/LEP/PLK2/ROCK1/SPINK5/NRP1/RRAS/JAK1/BRCA1
	GO:0061082	myeloid leukocyte cytokine production	21	0.000202406	TLR4/LITAF/LAPTM5/TICAM1/TGFB1/RABGEF1/MYD88/SIRT1/MAPKAPK2/SYK/BCL10/BCL6/PLCG2/NOD2/NR4A3/LILRB1/IRAK3/SEMA7A/DDX21/CARD9/UBE2J1
	GO:0002244	hematopoietic progenitor cell differentiation	36	0.000205358	SPI1/ZFP36/PLEK/ARL11/ITCH/PTPRC/OSM/RARA/NOTCH1/HYAL2/FNIP1/ESCO2/TGFB1/SRF/FSTL3/BATF/LYN/PTPN6/VEGFA/LMBR1L/TMSB4X/ANLN/MEOX1/GATA2/SOS2/TOP2A/PSEN1/NFE2L2/TNFRSF13B/BRAF/RBM47/SH2B3/FLCN/CHD2/EIF2AK2/ANKLE1
	GO:0010951	negative regulation of endopeptidase activity	34	0.000205358	CR1/SERPINA1/CD44/PLAUR/TIMP1/NAIP/CARD16/CARD8/TNF/CDKN2D/FNIP1/SERPINB9/GAPDH/SERPINA3/SERPINA2/BIRC5/RFFL/VEGFA/THBS1/RAF1/IFI6/SRC/PTGS2/SERPINB1/XIAP/DDX3X/SERPINB13/PAK2/ANXA8/SERPINB2/SERPIND1/SPINK5/TIMP3/SERPINB8
	GO:0044843	cell cycle G1/S phase transition	64	0.000211829	CDC6/PLK3/PAGR1/RRM2/LATS2/CTDSP1/IQGAP3/PTEN/RASSF1/CCNG2/E2F3/DCUN1D3/CASP2/GPR132/SMARCD3/CDKN2D/AIF1/BID/MAP3K11/CCNF/GTSE1/CCNE1/CCNJL/ACTB/CCNE2/CCNA2/PTPN6/LSM10/PIM2/CHEK2/ZNF655/CRLF3/PLCG2/CDKN3/TMSB4X/CCL2/CDKN1A/CACUL1/ADAM17/TAF10/MYC/WAC/FAM83D/CDK1/CCNB2/E2F1/DDX3X/MEPCE/PPP2CA/EZH2/KIF14/CCND3/SASS6/CDK2/MN1/CDC34/PLK2/KMT2E/EIF4EBP1/CUL4B/PIAS1/FBXW7/DBF4/SPDYA
	GO:0006970	response to osmotic stress	27	0.000211829	PLK3/NLRP3/ARHGEF2/RELB/NINJ1/OXSR1/TNF/SLC12A6/TSC22D2/TSC22D4/RCSD1/USP15/ZFP36L1/LRRC8A/ICOSLG/MAPK13/AQP5/PTK2B/PTGS2/DDX3X/CASP1/TSPO/LRRC8C/KMO/MICU1/LETM1/CAB39
	GO:0045123	cellular extravasation	27	0.000211829	IL1R1/CD177/SIRPA/ADAM8/SELL/PTAFR/CRK/FUT7/PECAM1/SELPLG/TNF/ICAM1/BST1/PIK3CG/PIK3CD/JAML/PTGER4/ST3GAL4/RIPOR2/AGER/CRKL/CCL2/CCR2/ITGAL/LYVE1/LEP/ROCK1
	GO:0046635	positive regulation of alpha-beta T cell activation	31	0.000211829	HLX/NLRP3/IL2RG/NFKBID/PTPRC/IL4R/NFKBIZ/RARA/PNP/CD55/CD83/IL23A/SASH3/TGFBR2/SYK/BRD2/NCKAP1L/EBI3/ZBTB7B/HLA-A/BRD4/CCR2/EP300/HLA-E/TYK2/LILRB4/ADA/MALT1/LGALS9/RASAL3/CD86
	GO:0046348	amino sugar catabolic process	9	0.000213971	RENBP/MGAT1/CHI3L1/NPL/CHIT1/NAGK/AMDHD2/GNPDA1/CHI3L2
	GO:0002520	immune system development	54	0.000215397	NFKB2/TNFAIP3/ITCH/PTPRC/MAFB/NFKBIZ/IL10/BCL3/HMGB2/STAT5B/LILRB2/XKR8/CLCF1/TGFB1/LTB/SRF/TGFBR2/JARID2/SLC15A4/BATF/LYN/FOXE1/NBN/BCL6/XRCC4/EPHB3/CYREN/TGFBR1/MAP2K1/SPNS2/CRKL/RAF1/MARCHF7/ADAM17/LTBR/MAP2K2/HAVCR2/CACNA1C/CCNB2/PSEN1/HLA-E/IRAK3/SUPT6H/LILRB4/BRAF/ADA/SLC46A2/CTC1/STAT6/EXO1/LGALS9/MAD2L2/RC3H1/ACOD1
	GO:0046626	regulation of insulin receptor signaling pathway	23	0.000216753	FFAR3/PRKCB/PTPRE/FUT7/SOCS3/IL1B/PTPRJ/SORL1/SIRT1/GNAI2/PTPN1/OSBPL8/ZBTB7B/GSK3A/SRC/INPP5K/RELA/PRKCD/LEP/ZNF592/PIP4K2A/PTPN2/GRB10
	GO:0061900	glial cell activation	25	0.00021842	ADORA2A/ITGAM/TLR2/CST7/C5AR1/ZEB2/TYROBP/ITGB2/PTPRC/SPHK1/IL1B/TLR6/IFNGR2/TNF/CCL3/LRRK2/AIF1/MMP8/AGER/IL6/IFNGR1/LDLR/PSEN1/GRN/SYT11
	GO:0050856	regulation of T cell receptor signaling pathway	19	0.00021842	CD300A/PTPRC/LAPTM5/CEACAM1/PTPRJ/PTPN6/BCL10/DUSP3/IKBKG/ELF1/KCNN4/RELA/NECTIN2/LILRB4/ADA/MALT1/CYLD/PTPN2/RC3H1
	GO:0002532	production of molecular mediator involved in inflammatory response	35	0.000219006	IL1R2/S100A9/ALOX5AP/SIRPA/ALOX5/MEFV/NCF1/TLR4/IL4R/P2RX1/GPSM3/TLR6/TNF/IL17RA/CLEC7A/TICAM1/HIF1A/BTK/MYD88/LYN/ZC3H12A/MAPK14/SYK/NOD2/STAT3/IL6/SNAP23/ADCY7/SPINK7/EZH2/GRN/LILRB4/ABCD1/LEP/CARD9
	GO:0038127	ERBB signaling pathway	35	0.000219006	PLAUR/EREG/SHKBP1/CEACAM1/HIP1/CBL/ABL2/TGFB1/PTPRJ/AREG/GRB2/PTPN12/HBEGF/GPRC5A/FAM83A/DUSP3/REPS2/MAP2K1/RAF1/ADAM17/ERBIN/MAP2K2/PTK2B/IFI6/SRC/RALB/RAB7A/TGFA/PSEN1/DGKD/BRAF/IQGAP1/PTPN2/CCDC88A/PDE6G
	GO:0050671	positive regulation of lymphocyte proliferation	46	0.000229198	IL1A/TLR4/PTPRC/IL1B/PNP/CD55/CORO1A/STAT5B/BST1/LILRB2/AIF1/TICAM1/CLCF1/IL23A/SASH3/TGFBR2/BTK/MYD88/CCDC88B/TNFSF13B/SYK/IRS2/BCL6/FCGR3A/ICOSLG/NCKAP1L/EBI3/AGER/IL6/CDKN1A/PELI1/HLA-A/CCR2/HAVCR2/CD1D/HLA-E/TYK2/TNFSF9/CD274/GPR183/ADA/LEP/LGALS9/RASAL3/IL6ST/CD86
	GO:0002718	regulation of cytokine production involved in immune response	48	0.000235785	IL1R1/SLC7A5/ARG1/IL18R1/TNFRSF1B/FFAR3/TLR4/NLRP3/JAK3/LITAF/FFAR2/LAPTM5/IL10/IL1B/CD55/TNF/CLEC7A/TICAM1/ARID5A/TGFB1/SASH3/BTK/RABGEF1/MYD88/SIRT1/MAPKAPK2/SYK/BCL10/BCL6/PLCG2/NOD2/IL6/NR4A3/TNFRSF14/HLA-A/SECTM1/CCR2/LILRB1/HLA-E/IRAK3/SEMA7A/LILRB4/RSAD2/DDX21/MALT1/CARD9/UBE2J1/TRIM6
	GO:0031396	regulation of protein ubiquitination	51	0.000240065	TRIB3/TNFAIP3/UBE2S/LAPTM5/SPHK1/ARRB2/PTEN/RASSF1/N4BP1/RASSF5/LRRK2/IVNS1ABP/TICAM1/UBE2C/PTTG1IP/BCL10/CHFR/FZR1/UBE2D1/NOD2/TGFBR1/RCHY1/SIRT7/NMI/PLK1/HAMP/MARCHF7/GABARAP/GSK3A/PELI1/PHF23/XIAP/CAV1/DDX3X/PSEN1/ISG15/TSPO/SPOPL/CEP63/BIRC2/TBC1D7/MALT1/GSK3B/FBXW7/ARRDC3/SQSTM1/BIRC3/MAD2L2/BEX1/CDC20/DTX3L
	GO:0050868	negative regulation of T cell activation	43	0.000243224	CR1/ADORA2A/ARG1/CD300A/VSIG4/HLX/PAG1/ITCH/JAK3/IL4R/LAPTM5/IL10/VSIR/CEBPB/LILRB2/TNFAIP8L2/TGFB1/ZC3H12A/PTPN6/BCL6/DUSP3/RIPOR2/ZBTB7B/CD69/MARCHF7/LGALS1/TNFRSF14/PELI1/HAVCR2/LILRB1/HLA-E/LRRC32/LILRB4/CD274/NRARP/PLA2G2F/STAT5A/TSPAN32/PTPN2/LGALS9/LOXL3/RC3H1/CD86
	GO:0009261	ribonucleotide catabolic process	37	0.000250046	HK3/IER3/PFKFB3/UPP1/SLC2A6/UPB1/CBFA2T3/PNP/GALK1/PDE4B/LDHA/ENO1/HIF1A/GAPDH/ENTPD4/HK2/PGAM1/STAT3/TPI1/SRC/NT5C2/PDE7A/HDAC4/PSEN1/EP300/PPP2CA/ALDOA/PGK1/PDE2A/PDE9A/ADA/PGAM4/OGDH/ADPGK/ALDOC/FLCN/AMPD3
	GO:0007162	negative regulation of cell adhesion	77	0.000250046	CR1/ADORA2A/IL1RN/ARG1/SPI1/CD300A/VSIG4/PLXNC1/HLX/PAG1/ITCH/JAK3/PTPRC/IL4R/SIPA1/LAPTM5/IL10/PTEN/NOTCH1/CORO1C/CEACAM1/MELTF/VSIR/PDE3B/CEBPB/LILRB2/MYADM/PPM1F/TNFAIP8L2/TGFB1/FXYD5/ZC3H12A/PTPN6/BMP6/PTPN1/BCL6/MAP4K4/DUSP3/UBASH3B/PLXND1/VEGFA/RIPOR2/ZBTB7B/THBS1/SEMA4D/CD69/TGFBI/MARCHF7/LGALS1/MAPK7/TNFRSF14/SRC/PELI1/HAVCR2/ADAM10/DUSP1/LILRB1/CDSN/HLA-E/LRRC32/LILRB4/CD274/MBP/PRKCD/ALOX12/BMP2/NRARP/PLA2G2F/STAT5A/SH2B3/TSPAN32/PTPN2/LGALS9/MAD2L2/LOXL3/RC3H1/CD86
	GO:0045071	negative regulation of viral genome replication	21	0.000253095	IFITM2/TNF/TNIP1/N4BP1/IFITM3/SRPK1/IFITM1/APOBEC3B/OASL/RESF1/RNASEL/INPP5K/PLSCR1/APOBEC3A/ISG15/RSAD2/TRIM6/OAS3/IFIH1/EIF2AK2/OAS1
	GO:0070228	regulation of lymphocyte apoptotic process	21	0.000253095	ADAM8/JAK3/IL10/BCL3/ST3GAL1/AURKB/FNIP1/HIF1A/BTK/LYN/PRELID1/BCL10/DOCK8/IRS2/BCL6/CD274/ADA/SLC46A2/GIMAP8/LGALS9/MIR17HG
	GO:0032620	interleukin-17 production	18	0.000253127	SLC7A5/TLR4/OSM/SPHK1/VSIR/ARID5A/DDIT3/IL23A/TGFB1/BTK/MYD88/NCKAP1L/NOD2/ZBTB7B/IL6/IL36RN/TYK2/CARD9
	GO:0032660	regulation of interleukin-17 production	18	0.000253127	SLC7A5/TLR4/OSM/SPHK1/VSIR/ARID5A/DDIT3/IL23A/TGFB1/BTK/MYD88/NCKAP1L/NOD2/ZBTB7B/IL6/IL36RN/TYK2/CARD9
	GO:0050679	positive regulation of epithelial cell proliferation	51	0.000267363	CCR3/C5AR1/HLX/TNFAIP3/EGR3/ECM1/IL10/IQGAP3/NOTCH1/HMGB2/TNF/LRG1/HIF1A/TGFB1/PIK3CD/JAML/AREG/BTK/CFLAR/RUNX2/SIRT1/HMOX1/BMP6/IRS2/SP1/POLD4/VEGFA/NOD2/FGFBP1/EGFL7/STAT3/TGFBR1/NEAT1/NR4A3/ITGB3/SPINK1/NR4A1/ADAM17/MYC/GATA2/GHRL/TGFA/GRN/RICTOR/NRARP/STAT5A/GPBAR1/NOTCH2/CDH3/NRP1/B4GALT1
	GO:0010803	regulation of tumor necrosis factor-mediated signaling pathway	24	0.000267403	TNFAIP3/NAIP/CARD16/LAPTM5/SPHK1/CARD8/NKIRAS2/MMP8/MAPKAPK2/TNFRSF1A/OTULIN/RFFL/SYK/CPNE1/CASP4/TANK/ADAM17/ULK1/XIAP/PIAS4/CASP1/CYLD/PTPN2/PELI3
	GO:0032623	interleukin-2 production	24	0.000267403	CR1/IL1A/ZFP36/VSIG4/TNFAIP3/PTPRC/LAPTM5/IL1B/PNP/PDE4B/STAT5B/CD83/CLEC7A/SASH3/PLCG2/NOD2/CCR2/HAVCR2/HOMER3/LILRB4/HDAC7/MALT1/CARD9/CD86
	GO:0032663	regulation of interleukin-2 production	24	0.000267403	CR1/IL1A/ZFP36/VSIG4/TNFAIP3/PTPRC/LAPTM5/IL1B/PNP/PDE4B/STAT5B/CD83/CLEC7A/SASH3/PLCG2/NOD2/CCR2/HAVCR2/HOMER3/LILRB4/HDAC7/MALT1/CARD9/CD86
	GO:2001235	positive regulation of apoptotic signaling pathway	43	0.000273876	S100A9/S100A8/ADORA2A/G0S2/TNFSF14/TLR4/CTSV/PTPRC/TLR6/TNF/CASP2/HYAL2/BID/DDIT3/MCL1/LTB/VNN1/DEDD2/TNFSF15/STK4/SIRT1/MAL/GSDME/BCL10/APAF1/SP1/PEA15/BOK/TGFBR1/THBS1/LTBR/PLAGL2/MYC/PMAIP1/PIAS4/SKIL/CAV1/PAK2/PRKCD/FBXW7/FLCN/CYLD/PTPN2
	GO:0060396	growth hormone receptor signaling pathway	12	0.000274589	JAK3/STAT5B/LYN/PTPN1/STAT3/GHRL/LEPROT/TYK2/PXN/STAT5A/STAT6/JAK1
	GO:1901222	regulation of non-canonical NF-kappaB signal transduction	38	0.000302366	ADGRG3/SPI1/RASSF2/IL18R1/TLR2/NLRP12/EDN1/TNFSF14/TLR4/PTP4A3/NLRP3/LITAF/LAPTM5/BCL3/SPHK1/IL1B/TNF/IL23A/ZC3H12A/CPNE1/NOD2/AGER/NMI/RTKN2/HAVCR2/RELA/DDX3X/BIRC2/HDAC7/PPM1A/CCN3/AGO3/TERF2IP/CYLD/LGALS9/RC3H1/CD86/EIF2AK2
	GO:0002673	regulation of acute inflammatory response	20	0.000304048	ALOX5AP/ADAM8/FFAR3/NLRP3/OSM/FUT7/FFAR2/IL1B/RHBDD3/TNF/PIK3CG/FCGR1A/BTK/EDNRB/OSMR/IL6/PTGS2/HLA-E/FCGR2B/IL6ST
	GO:0000281	mitotic cytokinesis	27	0.000304048	ESPL1/IQGAP3/AURKB/RAB35/ARF6/CFL1/CEP55/SNX18/BIRC5/NUSAP1/ECT2/UNC119/CDCA8/CENPA/PLK1/ANLN/CHMP1A/STMN1/IQGAP1/MTMR3/VPS4B/CHMP1B/ROCK1/RACGAP1/KIF23/EXOC8/CIT
	GO:0046849	bone remodeling	27	0.000304048	RAC2/RASSF2/ADAM8/RAB3D/SPP1/TNFAIP3/SNX10/TCIRG1/DOCK5/CSK/TPP1/PLEKHM1/SYK/S1PR1/INPP5D/UBASH3B/IL6/ITGB3/HAMP/PTK2B/SRC/RAB7A/LEPR/CSF1R/EPHA2/LEP/NOTCH2
	GO:0150076	neuroinflammatory response	30	0.00031091	ADORA2A/ITGAM/TNFRSF1B/TLR2/CST7/C5AR1/ZEB2/TYROBP/ITGB2/PTPRC/SPHK1/IL1B/TLR6/IFNGR2/TNF/CCL3/LRRK2/AIF1/MMP8/LYN/PLCG2/AGER/IL6/IFNGR1/NR3C1/PTGS2/LDLR/PSEN1/GRN/SYT11
	GO:0099024	plasma membrane invagination	21	0.000319263	ITGAM/CD300A/ABCA1/ITGB2/ARHGAP25/AURKB/BIN2/XKR8/AIF1/ELMO1/FCGR1A/SNX18/MYH9/PLCG2/NCKAP1L/THBS1/MARCO/GATA2/RAB31/FCGR2B/SH3BP1
	GO:0032946	positive regulation of mononuclear cell proliferation	46	0.000326981	IL1A/TLR4/PTPRC/IL1B/PNP/CD55/CORO1A/STAT5B/BST1/LILRB2/AIF1/TICAM1/CLCF1/IL23A/SASH3/TGFBR2/BTK/MYD88/CCDC88B/TNFSF13B/SYK/IRS2/BCL6/FCGR3A/ICOSLG/NCKAP1L/EBI3/AGER/IL6/CDKN1A/PELI1/HLA-A/CCR2/HAVCR2/CD1D/HLA-E/TYK2/TNFSF9/CD274/GPR183/ADA/LEP/LGALS9/RASAL3/IL6ST/CD86
	GO:0045931	positive regulation of mitotic cell cycle	37	0.000330206	CDC6/ESPL1/RRM2/SPHK1/SMARCD3/STAT5B/AIF1/PPP1R10/TGFB1/CCNE1/UBE2C/CCNE2/BIRC5/KLHL18/LSM10/DUSP3/BRCA2/AURKA/TMOD3/ADAM17/BRD4/DTL/CDCA5/CDK1/DDX3X/MEPCE/SKA1/CCND3/SASS6/DLGAP5/KMT2E/VPS4B/CDC25C/EIF4EBP1/CUL4B/SKA3/CDC20
	GO:0090594	inflammatory response to wounding	16	0.000331361	SIGLEC10/IL1A/ALOX5/TIMP1/TLR4/NFKBIZ/TNF/HIF1A/TGFB1/PTPN6/HMOX1/STAT3/AGER/IL6/CCR2/GRN
	GO:0051651	maintenance of location in cell	51	0.000331361	S100A9/S100A8/SRGN/ERO1A/PTPRC/SLC8B1/CORO1A/CCL3/NTSR1/TRPM2/DDIT3/TGFB1/MCOLN1/DIAPH1/SUN2/FLNA/SORL1/SIRT1/LYN/PTPN6/HK2/TWF2/ASPM/UBASH3B/PLCG2/FKBP1A/PLCB3/ITPR2/TMSB4X/ITGB3/TMSB15A/INSIG1/PTK2B/BARD1/CACNA1C/CAV1/PSEN1/SLC8A1/TSPO/TPCN2/CYBA/CHD7/CEMIP/LETM1/CALM3/ASPH/GM2A/CCDC88A/PLCB2/HEXB/GAA
	GO:1901989	positive regulation of cell cycle phase transition	35	0.000340892	CDC6/ESPL1/PAGR1/RRM2/SMARCD3/AIF1/PPP1R10/TGFB1/CCNE1/UBE2C/CCNE2/BIRC5/KLHL18/LSM10/PLCG2/TMOD3/ADAM17/BRD4/DTL/CDCA5/FAM83D/CDK1/DDX3X/MEPCE/EZH2/SKA1/CCND3/SASS6/DLGAP5/KMT2E/VPS4B/CDC25C/CUL4B/SKA3/CDC20
	GO:0001890	placenta development	38	0.000343867	SPP1/JUNB/VDR/SOCS3/IL10/FOSL1/CEBPB/ADM/PRDM1/CCNF/PHLDA2/HIF1A/MME/GRB2/GJB2/PPARD/STK4/MAPK14/SNAI1/ZFP36L1/EGLN1/MAP2K1/CCN1/NCOA1/TAF10/MDFI/PTGS2/GATA2/DEDD/GHRL/PLCD3/ADAM19/ADA/BIRC2/LEP/NOTCH2/CITED1/HS6ST1
	GO:0010212	response to ionizing radiation	38	0.000343867	IL1A/THBD/SOD2/NABP1/PTPRC/EGR1/DCUN1D3/TNF/CBL/EYA3/DNMT3A/TGFB1/MAP3K20/GRB2/RAD51/CRYAB/RAD54L/SIRT1/MAPK14/ECT2/CHEK2/XRCC4/BRCA2/TANK/CDKN1A/IKBIP/MYC/BARD1/SMPD1/AEN/BLM/CCL7/FANCD2/TICRR/RAD51AP1/H2AX/COP1/BRCA1
	GO:0050731	positive regulation of peptidyl-tyrosine phosphorylation	33	0.000344511	ITGA5/LILRA5/ARHGEF2/PTPRC/OSM/PECAM1/IL6R/TGFB1/PTPRJ/AREG/CASS4/SYK/BMP6/PTPN1/HBEGF/PLCG2/VEGFA/HCLS1/NOD2/SEMA4D/IL6/UNC119/ITGB3/ADAM17/SRC/TGFA/RELN/PAK2/NEDD9/CSF1R/RICTOR/FBXW7/NRP1
	GO:1905037	autophagosome organization	36	0.000360055	ATG16L2/TCIRG1/TOM1/LRRK2/RAB33B/MAP1LC3B2/VMP1/SNX18/SMCR8/SH3GLB1/ATG4D/MAP1LC3B/CHEK2/UBXN2B/GBA1/ATG2A/GABARAP/AP5Z1/RAB5A/RALB/RAB7A/PHF23/ULK1/ATG3/GABARAPL1/PSEN1/ATG7/RAB1A/MOAP1/SEC22B/ATP13A2/MTMR3/PIP4K2A/TBC1D14/PIKFYVE/RAB33A
	GO:0006911	phagocytosis, engulfment	19	0.000362698	ITGAM/CD300A/ABCA1/ITGB2/ARHGAP25/BIN2/XKR8/AIF1/ELMO1/FCGR1A/MYH9/PLCG2/NCKAP1L/THBS1/MARCO/GATA2/RAB31/FCGR2B/SH3BP1
	GO:1901992	positive regulation of mitotic cell cycle phase transition	30	0.000364557	CDC6/ESPL1/RRM2/SMARCD3/AIF1/TGFB1/CCNE1/UBE2C/CCNE2/BIRC5/KLHL18/LSM10/TMOD3/ADAM17/BRD4/DTL/CDCA5/CDK1/DDX3X/MEPCE/SKA1/CCND3/SASS6/DLGAP5/KMT2E/VPS4B/CDC25C/CUL4B/SKA3/CDC20
	GO:0016052	carbohydrate catabolic process	46	0.000364557	HK3/IER3/PFKFB3/PPP1R3B/SLC2A6/FUT7/CBFA2T3/PPP1R3D/GALK1/LDHA/ENO1/TKTL1/HIF1A/GK/GAPDH/PYGM/HK2/CHIT1/PGM2/PGAM1/PYGL/STAT3/ATG2A/TPI1/MGAM/GSK3A/FUT6/SRC/ATG3/MANBA/HDAC4/GABARAPL1/PSEN1/EP300/PPP2CA/ALDOA/PGK1/PGAM4/OGDH/ADPGK/ALDOC/FLCN/GM2A/NEU1/HEXB/GAA
	GO:0010466	negative regulation of peptidase activity	48	0.000368442	CR1/TIMP2/SERPINA1/CD44/PLAUR/CST7/TIMP1/A2ML1/NAIP/CARD16/ECM1/CARD8/TNF/CDKN2D/FNIP1/CD109/SERPINB9/GAPDH/SERPINA3/SERPINA2/BIRC5/RFFL/CSTA/VEGFA/THBS1/CST6/SPINK1/RAF1/IFI6/SRC/PTGS2/SERPINB1/SPINK7/XIAP/SPINK6/DDX3X/SERPINB13/PAK2/CSTB/ANXA8/ITIH4/SERPINB2/SERPIND1/SPINK5/TIMP3/PAPLN/SERPINB8/OPRPN
	GO:0031589	cell-substrate adhesion	79	0.000373647	ITGAM/RAC2/CD44/ITGA5/UNC13D/ITGAX/CRK/FERMT3/ITGB2/PREX1/ZYX/PTEN/NOTCH1/CORO1C/MELTF/PARVG/CORO1A/BST1/DOCK5/MYADM/HPSE/PPM1F/PTPRJ/SRF/ACTN1/PLAU/FLNA/LYPD3/TIAM1/PPARD/STK4/CASS4/COL17A1/PTPN1/BCL6/TLN1/MAP4K4/DUSP3/ATXN3/VEGFA/EPHB3/THBS1/TTYH1/ITGAD/MYO1G/ITGB3/CCN1/CRKL/SIGLEC1/LDB1/SLC9A1/PTK2B/SRC/ITGA7/MKLN1/PIP5K1A/PIK3CB/ITGAL/ACTG1/PXN/DISC1/ARPC2/ILK/LYVE1/RAB1A/TRIOBP/NEDD9/KIF14/S100A10/BRAF/SLK/GSK3B/VWF/ROCK1/DAB2/THBS3/NRP1/ADAM9/RRAS
	GO:1901224	positive regulation of non-canonical NF-kappaB signal transduction	26	0.00037689	IL18R1/TLR2/NLRP12/EDN1/TNFSF14/TLR4/PTP4A3/NLRP3/LAPTM5/SPHK1/IL1B/TNF/IL23A/NOD2/AGER/NMI/RTKN2/HAVCR2/RELA/DDX3X/AGO3/TERF2IP/LGALS9/RC3H1/CD86/EIF2AK2
	GO:0051770	positive regulation of nitric-oxide synthase biosynthetic process	9	0.000397336	TLR2/TLR4/NAMPT/LRRK2/MAP2K3/MAP2K4/MAP2K6/NOD2/CCL2
	GO:0072672	neutrophil extravasation	9	0.000397336	IL1R1/CD177/ADAM8/FUT7/PECAM1/PIK3CG/PIK3CD/JAML/RIPOR2
	GO:0032695	negative regulation of interleukin-12 production	12	0.000418525	MEFV/LILRA5/JAK3/TLR8/IL10/ARRB2/NFKB1/NOD2/THBS1/LILRB1/IRAK3/CMKLR1
	GO:1901623	regulation of lymphocyte chemotaxis	13	0.000419207	PADI2/TNFSF14/OXSR1/SLC8B1/CCL3/CCL4/CCL2/ADAM17/PTK2B/CCR2/ADAM10/NEDD9/CCL7
	GO:0010389	regulation of G2/M transition of mitotic cell cycle	32	0.000435351	CDC6/IER3/NABP1/PKMYT1/GPR132/SMARCD3/AURKB/CLSPN/NBN/RAD21/CHFR/FZR1/FOXO4/AURKA/PLK1/CDKN1A/BARD1/BRD4/DTL/MIIP/CDK1/BLM/KIF14/CDK2/CHEK1/CTC1/TICRR/TAOK3/VPS4B/CDC25C/ORC1/BRCA1
	GO:0045765	regulation of angiogenesis	76	0.000455502	CCR3/CAMP/IL1A/ITGA5/ALOX5/ITGAX/CXCR4/C5AR1/C3AR1/TNFAIP3/PRKCB/E2F2/ADM2/ECM1/NINJ1/IL10/SPHK1/IL1B/CEACAM1/FLT1/EMILIN2/TNF/QKI/CXCL8/LRG1/PDE3B/CHI3L1/ADM/AGO2/HIF1A/PIK3CG/PIK3CD/TGFBR2/CYBB/SIRT1/ZC3H12A/PTPN6/HK2/ANGPTL4/HMOX1/BTG1/SP1/SEMA4A/PLXND1/CYSLTR1/VEGFA/FOXO4/STAT3/EGLN1/THBS1/IL6/ITGB3/CCM2/MAPK7/STAB1/PTK2B/GATA2/CCR2/GHRL/PIK3CB/FOXJ2/RELA/NFE2L2/GRN/PGK1/EPHA2/EFNA3/ANXA3/LEP/PLK2/ROCK1/SPINK5/NRP1/RRAS/JAK1/BRCA1
	GO:0032494	response to peptidoglycan	8	0.000458933	CAMP/C5AR1/MYD88/NOD2/IL6/RELA/IRAK3/CARD9
	GO:0051346	negative regulation of hydrolase activity	57	0.000468215	CR1/TIMP2/SERPINA1/CD44/PLAUR/CST7/TIMP1/A2ML1/NAIP/GPSM1/CARD16/PTX3/ECM1/RGS2/CARD8/TNF/GMIP/CDKN2D/LRRK2/FNIP1/CD109/SERPINB9/GAPDH/SERPINA3/SERPINA2/BIRC5/RFFL/ANGPTL4/CSTA/VEGFA/EGLN1/THBS1/CST6/SPINK1/RAF1/IFI6/SRC/PTGS2/SERPINB1/SPINK7/XIAP/SPINK6/DDX3X/SERPINB13/PAK2/CSTB/ANXA8/ITIH4/SERPINB2/SERPIND1/SPINK5/TIMP3/PAPLN/SERPINB8/PPP1R35/OPRPN/PLIN5
	GO:0046434	organophosphate catabolic process	56	0.00047661	HK3/IER3/PFKFB3/UPP1/SLC2A6/UPB1/CBFA2T3/GPCPD1/PNP/GALK1/PDE4B/MGAT1/LDHA/NTSR1/ENO1/HIF1A/VNN1/GAPDH/PNPLA8/LIPG/ENTPD4/HK2/PLB1/PGAM1/PLD2/PLCG2/ENTPD1/STAT3/TPI1/GSK3A/SRC/NT5C2/LDLR/PDE7A/HDAC4/PSEN1/EP300/PPP2CA/SMPD1/ALDOA/PGK1/PDE2A/PDE9A/PRKCD/ADA/PGAM4/ABCD1/TYMP/OGDH/PLA2G7/ADPGK/ALDOC/FLCN/AMPD3/SMPDL3B/APOC2
	GO:1902895	positive regulation of miRNA transcription	20	0.000488419	SPI1/IL10/EGR1/FOSL1/TNF/HIF1A/TGFB1/SRF/STAT3/NR1H2/IL6/NR3C1/MYC/GATA2/RELA/BMP2/FOS/MRTFA/NOTCH2/JUN
	GO:1903532	positive regulation of secretion by cell	66	0.000495274	GPR27/ADORA2A/FGR/ITGAM/CD177/IL1A/TLR2/ADAM8/EDN1/RAB3D/UNC13D/SPP1/TLR4/PRKCB/PTAFR/ITGB2/IL4R/NADK/FFAR2/IL1B/HCAR2/RAB8B/NTSR1/HIF1A/TGFB1/ARF6/SDCBP/RETN/GAB2/GRK2/MAP2K6/RPH3A/SYK/BMP6/IRS2/CD33/LRRC8A/CREB1/ACSL4/ANO1/NR1H2/GAL/SPINK1/FFAR1/ABCG1/RAB27A/GATA2/GHRL/RAB5A/RAB7A/KCNN4/APBB3/STX4/S100A10/BMP2/ATP13A2/STXBP5/LEP/VPS4B/KMO/DAB2/MCU/ADAM9/GABBR1/SDC1/TFR2
	GO:0000045	autophagosome assembly	34	0.000496503	ATG16L2/TCIRG1/TOM1/LRRK2/RAB33B/MAP1LC3B2/VMP1/SNX18/SMCR8/SH3GLB1/ATG4D/MAP1LC3B/CHEK2/UBXN2B/ATG2A/GABARAP/AP5Z1/RAB5A/RALB/RAB7A/PHF23/ULK1/ATG3/GABARAPL1/PSEN1/ATG7/RAB1A/MOAP1/SEC22B/MTMR3/PIP4K2A/TBC1D14/PIKFYVE/RAB33A
	GO:2001234	negative regulation of apoptotic signaling pathway	58	0.000505148	IER3/CD44/IL1A/PLAUR/TNFAIP3/ITPRIP/SOD2/ARHGEF2/IL10/IL1B/HMGB2/TNF/ICAM1/ATF4/CDKN2D/LRRK2/IVNS1ABP/ENO1/BID/EYA3/HIF1A/MCL1/CFLAR/TMBIM1/SIRT1/PPIF/PTTG1IP/PRELID1/RFFL/GNAI2/HMOX1/PTPN1/SNAI1/PEA15/BOK/TGFBR1/THBS1/MNT/DDIAS/GRINA/RAF1/MARCHF7/RTKN2/MAPK7/IFI6/SRC/PTGS2/PIK3CB/RELA/DDX3X/PSEN1/NFE2L2/GSK3B/NRP1/PYCR1/PELI3/ZNF385A/BRCA1
	GO:0050830	defense response to Gram-positive bacterium	43	0.000505148	NLRP6/CAMP/FGR/PGLYRP1/H2BC4/TNFSF8/RNASE7/TLR2/C5AR1/H2BC12/H2BC8/IL1B/KRT6A/HMGB2/TNF/IL6R/ADM/MYD88/CASP4/SPRR2A/H2BC7/NOD2/IL6/HAMP/ADAM17/TNFRSF14/HLA-A/DEFA1/MMP7/HAVCR2/HLA-E/TBK1/MPEG1/DEFB103B/EPHA2/PGLYRP4/ZG16/DEFA1B/PPP1R11/DEFA4/CARD9/RNASE3/FAU
	GO:0002262	myeloid cell homeostasis	49	0.000514804	FCAR/RAC2/SPI1/ZFP36/MAFB/JMJD6/HMGB2/HCAR2/PDE4B/STAT5B/XKR8/HIF1A/PIK3CD/SRF/IKZF1/RCOR1/BTK/SLC15A4/CFLAR/LYN/PKNOX1/MAPK14/HMOX1/DIAPH3/ZFP36L1/BCL6/INPP5D/NCKAP1L/VEGFA/HCLS1/STAT3/IL6/TMOD3/HAMP/LDB1/ADAM17/GATA2/CCR2/PIK3CB/MAEA/ISG15/ACIN1/ARID4A/KMT2E/SH2B3/RACGAP1/PTPN2/NCSTN/SLC7A11
	GO:0033273	response to vitamin	27	0.000518025	IL1A/CBS/SPP1/PRKCB/SOD2/FES/ABCA1/VDR/NFKBIZ/RARA/F5/PIM1/ALDH1A2/CDKN2D/TRIM25/DNMT3A/TGFB1/ALPL/TYMS/RXRA/PTGS2/RELA/TSPO/TPCN2/KYNU/MN1/LEP
	GO:0009154	purine ribonucleotide catabolic process	35	0.000520394	HK3/IER3/PFKFB3/SLC2A6/CBFA2T3/PNP/GALK1/PDE4B/LDHA/ENO1/HIF1A/GAPDH/ENTPD4/HK2/PGAM1/STAT3/TPI1/SRC/NT5C2/PDE7A/HDAC4/PSEN1/EP300/PPP2CA/ALDOA/PGK1/PDE2A/PDE9A/ADA/PGAM4/OGDH/ADPGK/ALDOC/FLCN/AMPD3
	GO:0051402	neuron apoptotic process	67	0.000520394	ADORA2A/ADAM8/AATK/SOD2/NAIP/BTG2/IL10/CASP5/EGR1/TNF/CASP2/CORO1A/CCL3/ATF4/CEBPB/BID/MAP3K11/DDIT3/CLCF1/HIF1A/TGFB1/MCL1/MAP2K4/GAPDH/MYBL2/CFLAR/TMBIM1/SIRT1/APAF1/AGAP2/RAD21/CASP4/CPEB4/PLXND1/GBA1/BOK/EGLN1/DNAJC5/GRINA/CCL2/GCH1/PPT1/PTK2B/GSK3A/NR3C1/MAP3K5/NLRP1/XIAP/PSEN1/GRN/EGLN2/KIF14/BRAF/ATP13A2/CDC34/GSK3B/FCGR2B/ROCK1/FBXW7/CITED1/NRP1/NCSTN/PYCR1/EPG5/IL6ST/CIT/DKK1
	GO:0030889	negative regulation of B cell proliferation	10	0.000529069	CD300A/MNDA/TYROBP/IL10/BTK/LYN/INPP5D/TNFRSF13B/FCGR2B/RC3H1
	GO:0051767	nitric-oxide synthase biosynthetic process	10	0.000529069	TLR2/EDN1/TLR4/NAMPT/LRRK2/MAP2K3/MAP2K4/MAP2K6/NOD2/CCL2
	GO:0051769	regulation of nitric-oxide synthase biosynthetic process	10	0.000529069	TLR2/EDN1/TLR4/NAMPT/LRRK2/MAP2K3/MAP2K4/MAP2K6/NOD2/CCL2
	GO:0051259	protein complex oligomerization	63	0.000533448	NLRP6/PXDN/NLRC4/ALOX5AP/NLRP3/SOD2/SHKBP1/STEAP4/UPB1/RRM2/EHD1/NINJ1/VASP/JMJD6/ALDH1A2/BEST1/CARD8/MLKL/KCTD21/TIFA/SGTB/TRPM2/ARHGAP27/MCOLN1/KCNJ2/TK1/KCTD5/VWA1/STK4/ZC3H12A/ECT2/BCL10/TRPM6/LRRC8A/TMEM120A/BOK/ARC/SHMT2/TRIM65/SLC9A1/ALDH1A3/AQP5/NLRP1/KCNN4/CRTC2/ISG15/ALDOA/BLM/LRRC8C/MOSPD2/ZNF746/GLS/MS4A1/MICU1/BASP1/LETM1/KCNG2/CARD9/MCU/OSBPL2/FUS/IFIH1/OAS1
	GO:0002312	B cell activation involved in immune response	29	0.000537585	CR1/TLR4/PTPRC/NFKBIZ/IL10/BCL3/ST3GAL1/GAPT/CLCF1/TGFB1/SLC15A4/DOCK11/BATF/NBN/BCL6/PLCG2/IL6/CD180/LGALS1/PTK2B/MFNG/SUPT6H/GPR183/ADA/FCGR2B/NOTCH2/STAT6/EXO1/MAD2L2
	GO:2000403	positive regulation of lymphocyte migration	18	0.000552983	ADAM8/TNFSF14/CCL20/OXSR1/CORO1A/CCL3/AIF1/ABL2/CCL4/DOCK8/ITGB3/ADAM17/PTK2B/TNFRSF14/CCR2/ADAM10/NEDD9/CCL7
	GO:1902624	positive regulation of neutrophil migration	14	0.000554979	IL1R1/RAC2/IL1A/ADAM8/EDN1/C5AR1/C3AR1/FUT7/CXCL8/IL23A/NCKAP1L/RIPOR2/MOSPD2/MCU
	GO:0033157	regulation of intracellular protein transport	37	0.000561559	PLK3/LCP1/IL1B/HYAL2/TGFB1/FLNA/FRAT1/OAZ1/SORL1/ZC3H12A/NDEL1/MAPK14/EDEM1/FRAT2/ECT2/PTPN1/YOD1/HCLS1/SIRT7/NUP58/INSIG1/PTGS2/BARD1/CDK1/PSEN1/EP300/EDEM2/PRKCD/ATP13A2/LEP/GSK3B/PPM1A/VAMP2/UBE2J1/ASPH/RBM22/RIPOR1
	GO:0070227	lymphocyte apoptotic process	25	0.000564271	ADAM8/JAK3/NFKBIZ/IL10/BCL3/ST3GAL1/AURKB/FNIP1/HIF1A/BTK/LYN/PRELID1/BCL10/DOCK8/CHEK2/IRS2/BCL6/LMBR1L/CRKL/CD274/ADA/SLC46A2/GIMAP8/LGALS9/MIR17HG
	GO:0043371	negative regulation of CD4-positive, alpha-beta T cell differentiation	11	0.000600429	HLX/JAK3/IL4R/ZC3H12A/BCL6/ZBTB7B/CD69/LGALS1/STAT5A/LOXL3/RC3H1
	GO:0010324	membrane invagination	22	0.000614191	ITGAM/CD300A/ABCA1/ITGB2/ARHGAP25/AURKB/BIN2/XKR8/AIF1/ELMO1/FCGR1A/SNX18/MYH9/PLCG2/NCKAP1L/THBS1/MARCO/GATA2/RAB31/FCGR2B/FCHO2/SH3BP1
	GO:0051784	negative regulation of nuclear division	21	0.000614912	AURKB/BIRC5/SPC25/BUB1B/RAD21/SPC24/CDCA8/PLK1/ZWINT/SPDL1/NDC80/DUSP1/TTK/SKA1/CHEK1/BUB1/SKA3/NUF2/MAD2L2/KNL1/CDC20
	GO:0001783	B cell apoptotic process	12	0.000617031	NFKBIZ/IL10/AURKB/FNIP1/BTK/LYN/BCL10/IRS2/BCL6/CRKL/ADA/MIR17HG
	GO:0032271	regulation of protein polymerization	49	0.000632501	HCK/FES/PREX1/CDC42EP2/VASP/SSH2/ESAM/CORO1A/CDC42EP3/PLEKHG2/COTL1/CYRIB/MYADM/CAPZA1/ARPC5/ARF6/GRB2/MEGF9/DAAM2/ARHGAP40/SVIL/PFN1/CAPZB/TWF2/NCKAP1L/HCLS1/CYRIA/CAPG/TMSB4X/TMOD3/MAPRE1/TMSB15A/PTK2B/FLII/CAPZA2/ARPC2/ARPC3/SKA1/TRIOBP/PSRC1/STMN1/SPTB/SSH1/PRKCD/RICTOR/CDC42EP1/BAIAP2L2/HAUS4/FCHSD1
	GO:0048771	tissue remodeling	45	0.000640587	RAC2/RASSF2/IL1A/ADAM8/CBS/RAB3D/TIMP1/SPP1/TNFAIP3/SNX10/VDR/CEACAM1/FOSL2/TCIRG1/DOCK5/IL23A/HIF1A/TGFB1/FLNA/CSK/TPP1/PLEKHM1/TMBIM1/SYK/NFKB1/S1PR1/INPP5D/UBASH3B/DLL4/AGER/IL6/ITGB3/HAMP/PTK2B/SRC/CCR2/RAB7A/CAV1/LEPR/CSF1R/CHD7/EPHA2/LEP/NOTCH2/ROCK1
	GO:0032481	positive regulation of type I interferon production	26	0.000643225	TLR2/CD14/TLR4/TLR8/HMGB2/IRF7/TICAM1/GAPDH/FLOT1/MYD88/SYK/PLCG2/TANK/TRAF3IP3/IRAK1/TRIM65/CGAS/XIAP/DDX3X/ISG15/TBK1/KPNA2/CHUK/OAS3/IFIH1/OAS1
	GO:0035023	regulation of Rho protein signal transduction	26	0.000643225	ABCA1/ARHGEF2/TAGAP/ABL2/MYO9B/LPAR2/FLOT1/DOCK11/CDC42SE1/PRAG1/DOCK8/BCL6/ARHGDIA/STARD8/AKAP13/RIPOR2/ARHGDIB/SEMA4D/RAF1/RALBP1/STMN1/EPS8L1/ARHGEF18/FLCN/NRP1/RIPOR1
	GO:0045069	regulation of viral genome replication	26	0.000643225	IFITM2/NOTCH1/TNF/TNIP1/CXCL8/N4BP1/IFITM3/SRPK1/IFITM1/APOBEC3B/OASL/RESF1/RNASEL/INPP5K/TOP2A/PLSCR1/APOBEC3A/TRIM38/DDX3X/ISG15/RSAD2/TRIM6/OAS3/IFIH1/EIF2AK2/OAS1
	GO:1902106	negative regulation of leukocyte differentiation	34	0.00064966	CR1/PGLYRP1/TNFAIP6/LILRB3/TLR4/HLX/JAK3/IL4R/MAFB/RARA/TRIB1/CEACAM1/QKI/CCL3/FSTL3/LYN/ZC3H12A/BCL6/INPP5D/UBASH3B/ZBTB7B/CD69/LGALS1/MYC/GATA2/LILRB1/LILRB4/NRARP/STAT5A/FCGR2B/FBXW7/PTPN2/LOXL3/RC3H1
	GO:0042149	cellular response to glucose starvation	17	0.000654207	SLC7A5/UPP1/PLIN3/PLIN2/ATF4/SESN2/SIRT1/ZC3H12A/SH3GLB1/CPEB4/NUAK2/PMAIP1/NFE2L2/YWHAZ/KPTN/BHLHA15/MTMR3
	GO:0002675	positive regulation of acute inflammatory response	15	0.000674432	ALOX5AP/ADAM8/FFAR3/OSM/FFAR2/IL1B/TNF/PIK3CG/FCGR1A/BTK/OSMR/IL6/PTGS2/HLA-E/IL6ST
	GO:1902750	negative regulation of cell cycle G2/M phase transition	25	0.000674756	CDC6/IER3/NABP1/PKMYT1/MACROH2A1/GPR132/AURKB/CLSPN/NBN/RAD21/CHFR/FZR1/FOXO4/PLK1/CDKN1A/BARD1/DTL/MIIP/CDK1/BLM/CHEK1/TICRR/TAOK3/ORC1/BRCA1
	GO:0000082	G1/S transition of mitotic cell cycle	56	0.000690825	CDC6/PLK3/RRM2/LATS2/CTDSP1/IQGAP3/PTEN/CCNG2/E2F3/DCUN1D3/CASP2/GPR132/SMARCD3/CDKN2D/AIF1/BID/CCNF/GTSE1/CCNE1/CCNJL/ACTB/CCNE2/CCNA2/PTPN6/LSM10/PIM2/CHEK2/ZNF655/CRLF3/CDKN3/CCL2/CDKN1A/CACUL1/ADAM17/TAF10/MYC/WAC/CDK1/CCNB2/E2F1/DDX3X/MEPCE/PPP2CA/EZH2/KIF14/CCND3/SASS6/CDK2/CDC34/PLK2/KMT2E/EIF4EBP1/CUL4B/PIAS1/DBF4/SPDYA
	GO:0061097	regulation of protein tyrosine kinase activity	18	0.000704552	LILRA5/PTPRC/HYAL2/RAP2C/CASS4/PTPN1/GPRC5A/UNC119/ADAM17/SRC/RELN/CAV1/PSEN1/NEDD9/LILRB4/CSF1R/FBXW7/PTPN2
	GO:0008286	insulin receptor signaling pathway	33	0.000711222	FFAR3/SH2B2/PRKCB/PTPRE/FUT7/SOCS3/IL1B/PTPRJ/GRB2/SORL1/SIRT1/NDEL1/GNAI2/PTPN1/IRS2/FOXO4/OSBPL8/ZBTB7B/RAF1/EIF4EBP2/GSK3A/SRC/INPP5K/SOS2/RELA/PRKCD/AP3S1/LEP/GSK3B/ZNF592/PIP4K2A/PTPN2/GRB10
	GO:0010631	epithelial cell migration	27	0.000719038	ZEB2/PTEN/CORO1C/CORO1A/LRG1/DOCK5/PPM1F/HIF1A/TGFBR2/ARF6/DAAM2/MAPRE2/PPARD/PFN1/INSL3/SNAI1/IRS2/HBEGF/MAP4K4/PLCG2/ARSB/ANLN/SRC/KRT16/IQSEC1/ROCK1/ADAM9
	GO:0046638	positive regulation of alpha-beta T cell differentiation	23	0.00072772	HLX/NLRP3/IL2RG/NFKBID/IL4R/NFKBIZ/RARA/PNP/CD83/IL23A/SASH3/TGFBR2/SYK/BRD2/NCKAP1L/ZBTB7B/BRD4/EP300/LILRB4/ADA/MALT1/LGALS9/CD86
	GO:0045732	positive regulation of protein catabolic process	53	0.000730494	PLK3/IER3/TNFRSF1B/ADAM8/TRIB3/LPCAT1/TNFAIP3/ITCH/CBFA2T3/IL1B/RHBDD3/TRIB1/TNF/LRRK2/OAZ1/MSN/SORL1/SIRT1/CHFR/FZR1/ATXN3/GBA1/AURKA/RCHY1/FURIN/PLK1/HAMP/RNF185/GABARAP/GSK3A/BARD1/DTL/RAB7A/LDLR/FBXL5/CAV1/PSEN1/CREBRF/MYLIP/ATG7/NFE2L2/EGLN2/SEC22B/PLK2/GSK3B/CUL4B/DAB2/PIAS1/FBXW7/ADAM9/GGA3/COP1/CDC20
	GO:2000404	regulation of T cell migration	19	0.000733433	ADAM8/TNFSF14/CRK/CCL20/ECM1/OXSR1/CORO1A/AIF1/ABL2/DOCK8/RIPOR2/CD69/SPNS2/ITGB3/CRKL/ADAM17/TNFRSF14/CCR2/ADAM10
	GO:0051225	spindle assembly	38	0.00074276	PTEN/AURKB/FLNA/UHRF1/MYBL2/MAPRE2/BIRC5/CHEK2/ASPM/AURKA/RIPOR2/TPX2/TUBB/CDCA8/MAPRE1/PLK1/KIFC1/KPNB1/STAG2/NDC80/CCNB2/CHMP1A/SKA1/PRC1/SASS6/CEP63/CCSAP/VPS4B/CHMP1B/SKA3/KIF15/RACGAP1/KIF23/HAUS4/NEK7/CDC20/SPAG5/SKA2
	GO:0030865	cortical cytoskeleton organization	20	0.000748489	PLEK/RHOG/LCP1/FMNL1/IQGAP3/TNF/ARF6/ECT2/EPB41/TLN1/NCKAP1L/FHOD1/ANLN/PTK2B/IQGAP1/EPB41L3/WDR1/ROCK1/RACGAP1/EHD2
	GO:0045453	bone resorption	21	0.000749915	RAC2/ADAM8/RAB3D/SPP1/TNFAIP3/SNX10/TCIRG1/CSK/TPP1/PLEKHM1/SYK/S1PR1/INPP5D/UBASH3B/IL6/ITGB3/HAMP/PTK2B/SRC/RAB7A/CSF1R
	GO:0032570	response to progesterone	16	0.000765193	TLR2/FOSB/FOSL1/TGFB1/GJB2/TYMS/THBS1/WBP2/NCOA1/SRC/CAV1/RELA/TSPO/TXNIP/FOS/ACOD1
	GO:0042092	type 2 immune response	16	0.000765193	ARG1/HLX/NLRP3/IL4R/ECM1/RARA/IL10/BCL3/BATF/BCL6/NOD2/IL6/CCR2/RSAD2/STAT6/CD86
	GO:0070269	pyroptotic inflammatory response	16	0.000765193	NLRP6/NLRC4/MEFV/ZEB2/NLRP3/NAIP/NINJ1/CARD8/MAP3K20/GSDME/ZBP1/CASP4/DPP9/NLRP1/CASP1/AIM2
	GO:0000018	regulation of DNA recombination	35	0.000768961	WAS/PTPRC/IL10/CLCF1/TGFB1/SLC15A4/HELB/RAD51/H1-3/ACTB/UBE2B/NBN/BCL6/PLK1/RTEL1/CREBBP/CGAS/PELI1/PPP4C/PIAS4/ACTR2/H1-2/SMCHD1/SUPT6H/BLM/KPNA2/PPP4R2/ING3/CHEK1/STAT6/RAD51AP1/TERF2IP/MAD2L2/FUS/ANKLE1
	GO:2000060	positive regulation of ubiquitin-dependent protein catabolic process	30	0.000788017	PLK3/TRIB3/CBFA2T3/LAPTM5/PTEN/TRIB1/LRRK2/SIRT1/CHFR/FZR1/ATXN3/GBA1/AURKA/RCHY1/IKBKG/PLK1/HAMP/PTK2B/GABARAP/GSK3A/AGTPBP1/PSEN1/DISC1/NFE2L2/GSK3B/DAB2/PIAS1/FBXW7/COP1/CDC20
	GO:0070372	regulation of ERK1 and ERK2 cascade	66	0.000806429	NLRP6/SIRPA/CD44/IL1A/NLRP12/FPR2/C5AR1/TLR4/CCR1/PTPRC/IL1B/ARRB2/NOTCH1/CEACAM1/TNF/TNIP1/ICAM1/CCL3/CHI3L1/TGFB1/NECAB2/CSK/CFLAR/TIAM1/LYN/PTPN6/SYK/GNAI2/PTPN1/DUSP6/DUSP3/VEGFA/NOD2/MAP2K1/AGER/ITGB3/CCN1/CRKL/MARCO/RANBP9/PTK2B/SRC/HAVCR2/FAM83D/RAP1A/TBC1D10C/SEMA7A/YWHAZ/CSF1R/MFAP3/GPR183/BRAF/BMP2/RAPGEF2/EPHA2/GPBAR1/NOTCH2/DAB2/FBXW7/SPRY3/FLCN/CARD9/NRP1/PTPN2/LGALS9/RRAS
	GO:0030866	cortical actin cytoskeleton organization	17	0.000840323	PLEK/LCP1/FMNL1/IQGAP3/TNF/ARF6/ECT2/EPB41/TLN1/NCKAP1L/FHOD1/ANLN/IQGAP1/EPB41L3/ROCK1/RACGAP1/EHD2
	GO:0033003	regulation of mast cell activation	10	0.000840323	CD300A/MILR1/RABGEF1/LYN/PTPN6/NR4A3/PLSCR1/NECTIN2/CD84/CD300LF
	GO:0002430	complement receptor mediated signaling pathway	8	0.000866401	CR1/ITGAM/FPR1/FPR2/C5AR1/C3AR1/C5AR2/CMKLR1
	GO:2000320	negative regulation of T-helper 17 cell differentiation	8	0.000866401	JAK3/ZC3H12A/ZBTB7B/CD69/LGALS1/STAT5A/LOXL3/RC3H1
	GO:0032609	type II interferon production	41	0.000872691	NLRP6/SLC11A1/CR1/PGLYRP1/IL1R1/IL1RL1/SIRPA/SLC7A5/IL18R1/CD14/TLR4/TLR8/RARA/LAPTM5/IL10/BCL3/IL1B/TNF/VSIR/PDE4B/CYRIB/CLEC7A/ARID5A/DDIT3/IL23A/SASH3/ZC3H12A/NOD2/EBI3/IL36RN/HLA-A/CCR2/HAVCR2/LILRB1/TYK2/ISG15/BTN3A1/LILRB4/CD274/IL27/LGALS9
	GO:0032649	regulation of type II interferon production	41	0.000872691	NLRP6/SLC11A1/CR1/PGLYRP1/IL1R1/IL1RL1/SIRPA/SLC7A5/IL18R1/CD14/TLR4/TLR8/RARA/LAPTM5/IL10/BCL3/IL1B/TNF/VSIR/PDE4B/CYRIB/CLEC7A/ARID5A/DDIT3/IL23A/SASH3/ZC3H12A/NOD2/EBI3/IL36RN/HLA-A/CCR2/HAVCR2/LILRB1/TYK2/ISG15/BTN3A1/LILRB4/CD274/IL27/LGALS9
	GO:0016311	dephosphorylation	53	0.000880591	PLEK/PTP4A3/PTPRE/PTPRC/CTDSP1/PTEN/SSH2/PPM1N/TNF/PLPPR2/PPM1D/DUSP2/PPM1M/INPP5A/PIP4P2/PPM1F/PTPRJ/PTPN12/PTPN6/SYNJ1/PTPN1/ACP3/DUSP6/INPP5D/DUSP3/CDKN3/PTP4A1/SRC/DUSP5/MTMR14/PPP1R12A/INPP5K/DUSP1/DUSP8/PPP2CA/SSH1/IQGAP1/DUSP13B/BMP2/MTMR3/PTPRB/PPP1CB/CDC25C/ROCK1/INPPL1/PPM1A/PTPRH/PPP2R5B/PTPN2/PPP1R35/PTPN7/SBF1/SGPP1
	GO:0043372	positive regulation of CD4-positive, alpha-beta T cell differentiation	18	0.000884741	HLX/NLRP3/IL2RG/NFKBID/IL4R/NFKBIZ/RARA/CD83/IL23A/SASH3/BRD2/NCKAP1L/ZBTB7B/BRD4/EP300/MALT1/LGALS9/CD86
	GO:0008630	intrinsic apoptotic signaling pathway in response to DNA damage	32	0.000885698	BCL2A1/IER3/CD44/TNFRSF1B/SOD2/BCL3/CDIP1/TNF/CASP2/CDKN2D/BID/MCL1/SIRT1/TNFRSF1A/SNAI1/CHEK2/SHISA5/BOK/BRCA2/DDIAS/MARCHF7/CDKN1A/PIAS4/SKIL/E2F1/EP300/AEN/MOAP1/FNIP2/EPHA2/ZNF385A/BRCA1
	GO:0014074	response to purine-containing compound	36	0.000903129	AQP9/ADORA2A/THBD/PTAFR/P2RX1/FOSB/IL1B/FOSL1/TRPM2/PIK3CG/AREG/SLC5A5/ZFP36L1/CREB1/ITPR2/RAPGEF1/PTK2B/PTGS2/GUCD1/INPP5K/RAP1A/CRTC2/RELA/SLC8A1/SLC26A6/PDE2A/SSH1/CHEK1/BRAF/ADA/BIRC2/RAPGEF2/FOS/CITED1/ASPH/SDC1
	GO:0001558	regulation of cell growth	84	0.000909731	S100A9/S100A8/CDA/EDN1/RASGRP2/CXCR4/SPP1/ST20/ITCH/CRK/H3-5/SIPA1/RGS2/SPHK1/CEACAM1/DCUN1D3/RAB21/EXOSC4/H3-3B/CDKN2D/HYAL2/ENO1/IFRD1/TGFB1/ARHGAP4/PTPRJ/SRF/SDCBP/SESN2/CRYAB/CXCL16/CPNE5/BTG1/BCL6/HBEGF/DNM2/CRLF3/TWF2/VEGFA/SPAG9/ACSL4/PPP1R9B/TGFBR1/SEMA4D/CRABP2/CRKL/KRT17/SLC9A1/CDKN1A/DIP2B/PPT1/ADAM17/H3-3A/PTK2B/GSK3A/LAMTOR1/ADAM10/ULK1/CISH/TRPV2/DDX3X/RPS6KA1/DISC1/SEMA7A/EGLN2/PSRC1/ITSN2/KIF14/CDK11A/CDKL5/RICTOR/RASAL1/RPS6KA3/SERTAD2/GSK3B/ARHGEF11/DAB2/FGF13/CCN3/NRP1/MAD2L2/GNG4/SEMA3F/BRCA1
	GO:1903556	negative regulation of tumor necrosis factor superfamily cytokine production	28	0.000916194	SIRPA/TLR4/TNFAIP3/ORM1/RARA/IL10/BCL3/ARRB2/CLEC4A/VSIR/ZC3H12A/PTPN6/C5AR2/RAD21/CD33/NOD2/ELF4/THBS1/HAVCR2/GHRL/LILRB1/IRAK3/TSPO/LILRB4/CD274/POMC/LGALS9/SYT11
	GO:0044706	multi-multicellular organism process	49	0.000939162	SLC19A1/ITGA5/CBS/EDN1/TIMP1/THBD/SPP1/JUNB/PTAFR/MAFF/FUT7/P2RX1/VDR/RARA/RGS2/FOSB/IL1B/FOSL1/STAT5B/H3-3B/ADM/PRDM1/AGO2/TGFB1/VMP1/GJB2/PPARD/TEAD4/PSG4/VEGFA/ACSL4/PTHLH/ARHGDIB/ITGB3/H3-3A/PTGS2/ADCY7/DEDD/HAVCR2/GHRL/SLC38A1/YTHDF3/FOS/LEP/SLC38A2/LGALS9/B4GALT1/HEXB/ACOD1
	GO:0008277	regulation of G protein-coupled receptor signaling pathway	39	0.000958999	GPR27/RGS18/PADI2/EDN1/PLEK/RGS2/ARRB2/CXCL8/PDE4B/KLK5/PDE3B/INPP5A/ADM/LRRK2/GRK6/SLC24A4/HIF1A/KLK6/NECAB2/GRK2/GNAI2/ACP3/PPP1R9B/GRK5/ITGB3/GNG7/GSK3A/STMN1/PDE2A/ADA/GIT2/MGRN1/ROCK1/POMC/OPRL1/ARRDC3/SH2B3/GNG4/PDE6G
	GO:0045444	fat cell differentiation	57	0.000965006	ALOX5/ZFP36/TRIB3/SH2B2/ERO1A/SOD2/STEAP4/EGR2/MAFB/RGS2/FFAR2/PIM1/METRNL/FOSL2/TNF/LAMB3/LRG1/CEBPB/ARID5B/DDIT3/TGFB1/NOCT/TFE3/RETN/PPARD/STK4/SIRT1/ZC3H12A/MAPK14/ZFP36L1/LPL/TMEM120A/VEGFA/CREB1/OSBPL8/ZBTB7B/IL6/GRK5/NR4A3/NR4A1/INSIG1/PTGS2/GATA2/RNASEL/E2F1/EP300/OSBPL11/ALOXE3/CMKLR1/LRRC8C/BMP2/LEP/PIAS1/FLCN/FABP4/ZNF385A/PNPLA3
	GO:0006270	DNA replication initiation	14	0.00102349	CDC6/CCNE1/CCNE2/CDC45/MCM7/NBN/MCM10/ORC6/MCM5/CDK2/CDT1/CDC34/TICRR/ORC1
	GO:0032615	interleukin-12 production	26	0.0010599	TLR2/MEFV/TLR4/LILRA5/JAK3/TLR8/LAPTM5/IL10/ARRB2/CLEC7A/IL23A/LTB/MAPK14/SYK/NFKB1/PLCG2/NOD2/THBS1/AGER/LILRB1/RELA/IRAK3/CMKLR1/IL16/LEP/LGALS9
	GO:0032655	regulation of interleukin-12 production	26	0.0010599	TLR2/MEFV/TLR4/LILRA5/JAK3/TLR8/LAPTM5/IL10/ARRB2/CLEC7A/IL23A/LTB/MAPK14/SYK/NFKB1/PLCG2/NOD2/THBS1/AGER/LILRB1/RELA/IRAK3/CMKLR1/IL16/LEP/LGALS9
	GO:0042326	negative regulation of phosphorylation	57	0.0010599	SAMSN1/SIRPA/RASSF2/CD300A/NLRP12/TRIB3/TNFAIP3/PTPRC/LATS2/RGS2/IL1B/ARRB2/PTEN/CORO1C/NIBAN1/TRIB1/CEACAM1/MACROH2A1/CDKN2D/HYAL2/PPM1F/TGFB1/PTPRJ/PPP1R15B/SIRT1/LYN/ZC3H12A/PTPN6/PTPN1/IRS2/GPRC5A/DUSP3/PRKCH/GBA1/ANKLE2/SEMA4D/CRKL/PLK1/CDKN1A/INPP5K/DUSP1/CAV1/PSEN1/SLC8A1/IRAK3/PAK2/SMPD1/MIDN/LILRB4/SH3BP5/PRKCD/BMP2/TERF2IP/PTPN2/CALM3/GRB10/DKK1
	GO:0002251	organ or tissue specific immune response	17	0.00107119	CAMP/H2BC4/FFAR3/H2BC12/H2BC8/FFAR2/IL6R/RNASE2/H2BC7/NOD2/IL6/DEFA1/DEFA1B/DEFA4/RNASE3/EPG5/FAU
	GO:0042176	regulation of protein catabolic process	81	0.00111887	TIMP2/PLK3/IER3/TNFRSF1B/ADAM8/TRIB3/TIMP1/LPCAT1/TNFAIP3/ITCH/ARAF/CBFA2T3/IL10/IL1B/RHBDD3/TRIB1/TNF/N4BP1/LRRK2/PHF20L1/FLNA/PBK/OAZ1/MSN/SORL1/SIRT1/CHEK2/AGAP2/BANP/CHFR/FZR1/ATXN3/GBA1/AURKA/RCHY1/FURIN/DESI1/PLK1/HAMP/MARCHF7/RNF185/GABARAP/GSK3A/BARD1/DEDD/USP38/WAC/DTL/FAM83D/RAB7A/LDLR/FBXL5/CAV1/RELA/PSEN1/RIC1/CREBRF/IRAK3/MYLIP/ATG7/NFE2L2/EGLN2/SEC22B/CDK2/CTSA/ATP13A2/PLK2/GSK3B/ROCK1/CUL4B/DAB2/PIAS1/FBXW7/TIMP3/USP25/MAD2L2/ADAM9/GGA3/COP1/CDC20/MDM4
	GO:0019730	antimicrobial humoral response	50	0.00113489	SLC11A1/CAMP/S100A9/S100A12/CXCL5/PGLYRP1/H2BC4/CCL3L1/RNASE7/CXCL1/H2BC12/CCL20/CXCL3/H2BC8/BCL3/KRT6A/KLK7/CXCL8/CXCL6/CCL3/KLK5/ADM/CXCL2/PPBP/GAPDH/CCL4L2/CCL4/SPRR2A/H2BC7/NOD2/IL36RN/CCL2/HAMP/HLA-A/DEFA1/MMP7/HLA-E/CCL18/CCL23/DEFB103B/CCL7/NCR3LG1/PGLYRP4/DEFA1B/POMC/DEFA4/SPINK5/RNASE3/ACOD1/FAU
	GO:0002825	regulation of T-helper 1 type immune response	13	0.00114462	SLC11A1/IL1R1/IL1RL1/IL18R1/HLX/JAK3/IL4R/IL1B/ARID5A/IL23A/CCR2/HAVCR2/IL27
	GO:0006026	aminoglycan catabolic process	13	0.00114462	PGLYRP1/CD44/CHI3L1/HYAL2/TGFB1/CHIT1/HMMR/LYVE1/SGSH/PGLYRP4/CEMIP/CHI3L2/HEXB
	GO:0042832	defense response to protozoan	13	0.00114462	SLC11A1/ARG1/IL4R/IL10/BCL3/CLEC7A/MYD88/CCDC88B/LYST/BATF/DEFA1/DEFA1B/TSPAN32
	GO:0090322	regulation of superoxide metabolic process	13	0.00114462	ITGAM/CD177/FPR2/TYROBP/ITGB2/BST1/CLEC7A/TGFB1/SYK/GNAI2/GCH1/NFE2L2/PRKCD
	GO:1905820	positive regulation of chromosome separation	13	0.00114462	ESPL1/AURKB/SMC4/NCAPG/UBE2C/BIRC5/NCAPH/CDCA8/PLSCR1/SKA1/DLGAP5/SKA3/CDC20
	GO:0099003	vesicle-mediated transport in synapse	57	0.00114944	PRKCB/STXBP2/P2RX1/RAB8A/PTEN/SH3GL1/HIP1/ATP6V1B2/LRRK2/STX3/ARF6/ATP6V0C/ACTB/STX11/RPH3A/SYNJ1/CLTB/DNM2/PICALM/PLD2/ARHGDIA/NUMB/ARC/DNAJC5/ITGB3/BLOC1S6/SNAP23/ATP6V1C1/MKLN1/RAB5A/RAB7A/SYN2/STXBP3/RAP1A/ACTG1/OTOF/PSEN1/ARPC3/NAPA/ATP6V0D1/ITSN2/SYN1/ATP6V1E1/BRAF/ATP6V1A/GIT2/STXBP5/AP3S1/FCHO2/ATP6V0A1/ROCK1/OSBPL2/VAMP2/SYT11/CALM3/PPP3R1/AMPH
	GO:0090132	epithelium migration	27	0.00114944	ZEB2/PTEN/CORO1C/CORO1A/LRG1/DOCK5/PPM1F/HIF1A/TGFBR2/ARF6/DAAM2/MAPRE2/PPARD/PFN1/INSL3/SNAI1/IRS2/HBEGF/MAP4K4/PLCG2/ARSB/ANLN/SRC/KRT16/IQSEC1/ROCK1/ADAM9
	GO:0090520	sphingolipid mediated signaling pathway	9	0.00114944	SPHK1/PIK3CG/S1PR4/S1PR1/S1PR3/SPNS2/MFSD2B/PIK3CB/KLF14
	GO:1902916	positive regulation of protein polyubiquitination	9	0.00114944	UBE2D1/NOD2/NMI/HAMP/MARCHF7/GABARAP/XIAP/DDX3X/BIRC2
	GO:0010972	negative regulation of G2/M transition of mitotic cell cycle	24	0.00118478	CDC6/IER3/NABP1/PKMYT1/GPR132/AURKB/CLSPN/NBN/RAD21/CHFR/FZR1/FOXO4/PLK1/CDKN1A/BARD1/DTL/MIIP/CDK1/BLM/CHEK1/TICRR/TAOK3/ORC1/BRCA1
	GO:0042987	amyloid precursor protein catabolic process	24	0.00118478	TNF/SORL1/LYN/SP1/PICALM/FLOT2/FKBP1A/AGER/IFNGR1/RANBP9/ADAM17/ABCG1/GSK3A/ADAM10/RELA/PSEN1/ADAM19/EFNA3/ROCK1/RTN2/NCSTN/ADAM9/GGA3/RTN3
	GO:0043405	regulation of MAP kinase activity	33	0.00120938	S100A12/PIK3R5/CD300A/EDN1/TRIB3/TLR4/RGS2/IL1B/TRIB1/FLT1/TLR6/TNF/LRRK2/HYAL2/MAP3K11/PIK3CG/PTPRJ/LYN/PTPN1/ERN1/GBA1/THBS1/MAP3K5/INPP5K/DUSP1/IRAK3/EZH2/SMPD1/PRKCD/MAP4K2/BMP2/TAOK3/ADAM9
	GO:0019079	viral genome replication	34	0.00125148	IFITM2/ATG16L2/PCBP1/NOTCH1/TNF/TNIP1/CXCL8/N4BP1/IFITM3/GRK2/SRPK1/ZC3H12A/DEK/IFITM1/APOBEC3B/CCL2/OASL/RESF1/RNASEL/INPP5K/TOP2A/PLSCR1/APOBEC3A/TRIM38/DDX3X/ISG15/RSAD2/ZFYVE1/CCNK/TRIM6/OAS3/IFIH1/EIF2AK2/OAS1
	GO:0071402	cellular response to lipoprotein particle stimulus	16	0.00127974	FCER1G/TLR4/ABCA1/ITGB2/TLR6/TICAM1/TGFB1/MYD88/SYK/CD68/LPL/NPC1/ADAM17/ABCG1/LDLR/TXNIP
	GO:0002902	regulation of B cell apoptotic process	10	0.00128949	IL10/AURKB/FNIP1/BTK/LYN/BCL10/IRS2/BCL6/ADA/MIR17HG
	GO:0032482	Rab protein signal transduction	10	0.00128949	RAB21/DENND3/RAB33B/RAB35/DENND4B/RAB12/RAB30/RAB39B/RAB39A/RAB33A
	GO:0043523	regulation of neuron apoptotic process	56	0.00129028	ADORA2A/ADAM8/SOD2/NAIP/BTG2/IL10/CASP5/EGR1/TNF/CASP2/CORO1A/CCL3/ATF4/CEBPB/MAP3K11/DDIT3/CLCF1/HIF1A/MCL1/MAP2K4/MYBL2/CFLAR/TMBIM1/SIRT1/AGAP2/RAD21/CASP4/CPEB4/PLXND1/GBA1/BOK/EGLN1/DNAJC5/GRINA/CCL2/GCH1/PPT1/PTK2B/GSK3A/NR3C1/PSEN1/GRN/EGLN2/KIF14/BRAF/ATP13A2/CDC34/GSK3B/FCGR2B/ROCK1/FBXW7/CITED1/NRP1/PYCR1/IL6ST/DKK1
	GO:0001885	endothelial cell development	22	0.00129715	IL1B/PECAM1/TNF/ICAM1/COL18A1/MYADM/HPSE/RAP2C/MYD88/MSN/TNFRSF1A/EDNRB/CLIC4/S1PR3/VEGFA/CCM2/RAPGEF1/AMOTL2/RAP1A/PDE2A/RAPGEF2/ROCK1
	GO:0002269	leukocyte activation involved in inflammatory response	22	0.00129715	ITGAM/TLR2/CST7/C5AR1/TYROBP/ITGB2/PTPRC/SPHK1/TLR6/IFNGR2/TNF/CCL3/LRRK2/AIF1/MYD88/MMP8/AGER/IL6/IFNGR1/LDLR/GRN/SYT11
	GO:0030330	DNA damage response, signal transduction by p53 class mediator	22	0.00129715	PLK3/CD44/BCL3/CASP2/PPM1D/GTSE1/SESN2/NDRG1/SIRT1/BATF/PTTG1IP/FOXM1/NBN/SNAI1/CHEK2/BRCA2/MARCHF7/CDKN1A/PMAIP1/PLK2/ZNF385A/MDM4
	GO:0051047	positive regulation of secretion	68	0.00129715	GPR27/S100A8/ADORA2A/FGR/ITGAM/CD177/IL1A/TLR2/ADAM8/EDN1/RAB3D/UNC13D/SPP1/TLR4/PRKCB/PTAFR/ITGB2/IL4R/NADK/FFAR2/IL1B/HCAR2/RAB8B/NTSR1/HIF1A/TGFB1/ARF6/SDCBP/RETN/GAB2/GRK2/MAP2K6/RPH3A/SYK/BMP6/IRS2/CD33/LRRC8A/CREB1/ACSL4/ANO1/NR1H2/GAL/SPINK1/FFAR1/ABCG1/RAB27A/GATA2/GHRL/RAB5A/RAB7A/KCNN4/APBB3/STX4/S100A10/CYBA/BMP2/ATP13A2/STXBP5/LEP/VPS4B/KMO/DAB2/MCU/ADAM9/GABBR1/SDC1/TFR2
	GO:0071902	positive regulation of protein serine/threonine kinase activity	36	0.00129943	S100A12/PIK3R5/EDN1/TLR4/IL1B/PIM1/FLT1/TLR6/TNF/LRRK2/MAP3K11/PIK3CG/SIRT1/PTPN1/ERN1/MAP2K1/THBS1/ADAM17/MAP2K2/MAP3K5/SRC/RALB/DDX3X/PPP2CA/EZH2/PSRC1/CCND3/MAP4K2/RAPGEF2/TAOK3/CEMIP/CAB39/ADAM9/CALM3/SPDYA/SLC8A2
	GO:0044042	glucan metabolic process	25	0.00131007	PPP1R3B/RUBCNL/PPP1R3D/PHLDA2/PYGM/IRS2/PGM2/PYGL/ATG2A/NPC1/MGAM/GSK3A/INPP5K/ATG3/GYG1/GABARAPL1/LEPR/STK40/KHK/PPP1CB/GSK3B/POMC/GRB10/IL6ST/GAA
	GO:0051591	response to cAMP	25	0.00131007	AQP9/THBD/PTAFR/FOSB/FOSL1/PIK3CG/AREG/SLC5A5/ZFP36L1/ITPR2/RAPGEF1/PTK2B/GUCD1/INPP5K/RAP1A/CRTC2/RELA/SLC26A6/PDE2A/BRAF/BIRC2/RAPGEF2/FOS/CITED1/SDC1
	GO:0060416	response to growth hormone	14	0.00134556	JAK3/STAT5B/LYN/PTPN1/STAT3/GHRL/LEPROT/TYK2/PXN/SHOC2/STAT5A/TRIM16/STAT6/JAK1
	GO:0045807	positive regulation of endocytosis	41	0.00135123	SLC11A1/SIRPA/SIRPB1/FCGR2A/FPR2/FCER1G/CD14/IL2RG/PTPRC/PTX3/ARRB2/RAB21/FCN1/HIP1/CFP/CBL/CLEC7A/LRRK2/DOCK2/PTPRJ/FCGR1A/BTK/FLOT1/SYK/PLCG2/NCKAP1L/VEGFA/NOD2/CCL2/HAMP/PPT1/RAB27A/GATA2/SMPD1/DGKD/CYBA/RAB31/FCGR2B/DAB2/CD300LF/TFR2
	GO:1902749	regulation of cell cycle G2/M phase transition	33	0.00136706	CDC6/IER3/NABP1/PKMYT1/MACROH2A1/GPR132/SMARCD3/AURKB/CLSPN/NBN/RAD21/CHFR/FZR1/FOXO4/AURKA/PLK1/CDKN1A/BARD1/BRD4/DTL/MIIP/CDK1/BLM/KIF14/CDK2/CHEK1/CTC1/TICRR/TAOK3/VPS4B/CDC25C/ORC1/BRCA1
	GO:2000516	positive regulation of CD4-positive, alpha-beta T cell activation	20	0.00136706	HLX/NLRP3/IL2RG/NFKBID/IL4R/NFKBIZ/RARA/CD55/CD83/IL23A/SASH3/TGFBR2/BRD2/NCKAP1L/ZBTB7B/BRD4/EP300/MALT1/LGALS9/CD86
	GO:0006953	acute-phase response	18	0.00136756	SERPINA1/IL1RN/IL1A/ORM1/IL1B/TNF/IL6R/CD163/HP/CEBPB/SERPINA3/EDNRB/ORM2/IL6/PTGS2/PLSCR1/ITIH4/TFR2
	GO:0061028	establishment of endothelial barrier	18	0.00136756	IL1B/PECAM1/TNF/ICAM1/MYADM/HPSE/RAP2C/MYD88/MSN/TNFRSF1A/EDNRB/S1PR3/VEGFA/RAPGEF1/RAP1A/PDE2A/RAPGEF2/ROCK1
	GO:0051293	establishment of spindle localization	19	0.0013757	ESPL1/SAPCD2/GPSM1/CFL1/NDEL1/NUSAP1/MYH9/UBXN2B/MAPRE1/CENPA/PLK1/INSC/SPDL1/KPNB1/NDC80/SKA1/SKA3/SPAG5/SKA2
	GO:0006885	regulation of pH	28	0.00142572	RHCG/SLC11A1/EDN1/TCIRG1/ATP6V1B2/LRRK2/TASL/ATP6V0B/ATP6V0C/EDNRB/CLIC4/RAB20/LAMP2/SLC9A1/PPT1/RAB7A/DMXL2/ATP6V0E1/SLC26A6/GRN/ATP6V0D1/TPCN2/ATP6V1A/CREG1/RNASEK/ATP6V0A1/SLC9A8/RAB39A
	GO:0002702	positive regulation of production of molecular mediator of immune response	46	0.00144083	IL1R1/SLC7A5/IL18R1/FFAR3/TLR4/NLRP3/PTPRC/IL4R/FFAR2/LAPTM5/IL10/IL1B/CD55/KLK7/KLK5/CLEC7A/TICAM1/ARID5A/CLCF1/TGFB1/SASH3/BTK/MYD88/SIRT1/MAPKAPK2/SYK/BCL10/PLCG2/NOD2/IL6/NR4A3/TNFRSF14/HLA-A/SECTM1/LILRB1/HLA-E/STX4/SEMA7A/RSAD2/DDX21/MALT1/STAT6/CARD9/MAD2L2/TRIM6/CD86
	GO:0000077	DNA damage checkpoint signaling	36	0.00146088	PLK3/IER3/DOT1L/CASP2/CLSPN/GTSE1/PPP1R10/MAP3K20/RAD51/LYN/MAPK14/NBN/CHEK2/FZR1/BRCA2/FOXO4/PLK1/CDKN1A/BARD1/BRD4/WAC/DTL/CDK1/E2F1/BLM/CDK2/CEP63/CHEK1/FANCD2/GNB1L/TICRR/TAOK3/PLK2/H2AX/DTX3L/BRCA1
	GO:0032715	negative regulation of interleukin-6 production	23	0.00147043	SIRPA/NLRP12/TLR4/TNFAIP3/ORM1/IL10/ARRB2/TNF/CSK/RABGEF1/ZC3H12A/PTPN6/C5AR2/INPP5D/GBA1/NCKAP1L/ELF4/IL36RN/HAVCR2/GHRL/IRAK3/LILRB4/SYT11
	GO:1901292	nucleoside phosphate catabolic process	43	0.00148694	HK3/IER3/PFKFB3/UPP1/SLC2A6/UPB1/CBFA2T3/PNP/GALK1/PDE4B/MGAT1/LDHA/ENO1/HIF1A/VNN1/GAPDH/ENTPD4/HK2/PGAM1/ENTPD1/STAT3/TPI1/GSK3A/SRC/NT5C2/PDE7A/HDAC4/PSEN1/EP300/PPP2CA/ALDOA/PGK1/PDE2A/PDE9A/ADA/PGAM4/ABCD1/TYMP/OGDH/ADPGK/ALDOC/FLCN/AMPD3
	GO:0072524	pyridine-containing compound metabolic process	42	0.00149517	HK3/IER3/PFKFB3/SLC2A6/NADK/CBFA2T3/NAMPT/PNP/GALK1/MACROH2A1/PDXK/LDHA/ENO1/HIF1A/NOCT/ALPL/GAPDH/HK2/TALDO1/PGAM1/KCNAB2/STAT3/TPI1/SRC/NAPRT/HDAC4/PSEN1/EP300/PPP2CA/TKT/ALDOA/PGK1/NNMT/KYNU/SLC22A13/PGAM4/OGDH/PSAT1/KMO/ADPGK/ALDOC/FLCN
	GO:0003376	sphingosine-1-phosphate receptor signaling pathway	8	0.00150823	SPHK1/PIK3CG/S1PR4/S1PR1/S1PR3/SPNS2/MFSD2B/PIK3CB
	GO:0010818	T cell chemotaxis	13	0.00152962	TNFSF14/OXSR1/CCL3/PIK3CG/PIK3CD/CXCL16/ADAM17/CCR2/DEFA1/ADAM10/GPR183/DEFA1B/DEFA4
	GO:0051453	regulation of intracellular pH	25	0.00153051	SLC11A1/TCIRG1/ATP6V1B2/LRRK2/TASL/ATP6V0B/ATP6V0C/CLIC4/RAB20/LAMP2/SLC9A1/PPT1/RAB7A/DMXL2/ATP6V0E1/SLC26A6/GRN/ATP6V0D1/TPCN2/ATP6V1A/CREG1/RNASEK/ATP6V0A1/SLC9A8/RAB39A
	GO:0090316	positive regulation of intracellular protein transport	25	0.00153051	PLK3/IL1B/HYAL2/TGFB1/FLNA/OAZ1/SORL1/ZC3H12A/MAPK14/EDEM1/ECT2/HCLS1/PTGS2/CDK1/PSEN1/EP300/EDEM2/PRKCD/LEP/GSK3B/PPM1A/VAMP2/ASPH/RBM22/RIPOR1
	GO:0032720	negative regulation of tumor necrosis factor production	27	0.00153814	SIRPA/TLR4/TNFAIP3/ORM1/RARA/IL10/BCL3/ARRB2/CLEC4A/VSIR/ZC3H12A/PTPN6/C5AR2/RAD21/CD33/NOD2/ELF4/THBS1/HAVCR2/GHRL/LILRB1/IRAK3/TSPO/LILRB4/POMC/LGALS9/SYT11
	GO:0043491	phosphatidylinositol 3-kinase/protein kinase B signal transduction	67	0.00155367	FGR/PLK3/PIK3R5/ADAM8/EDN1/PIK3AP1/OSM/ARRB2/PTEN/CEACAM1/FLT1/RCN3/TNF/HIP1/CCL3/PDE3B/CHI3L1/CBL/LEMD2/HYAL2/HPSE/DDIT3/PIK3CG/TGFB1/PIK3CD/PTPRJ/SESN2/CEP55/GAB2/PPARD/SIRT1/CASS4/PTPN6/CPNE1/PTPN1/ZFP36L1/IRS2/HBEGF/FCGR3A/VEGFA/HCLS1/OSBPL8/STAT3/TGFBR1/THBS1/SEMA4D/SIRT7/PTK2B/SRC/PIP5K1A/PIK3CB/INPP5K/RELN/PPP2CA/KBTBD2/ILK/VAV1/AIM2/CSF1R/RICTOR/LEP/INPPL1/SH2B3/FLCN/RRAS/HCST/CCDC88A
	GO:1903707	negative regulation of hemopoiesis	34	0.00158253	CR1/PGLYRP1/TNFAIP6/LILRB3/TLR4/HLX/JAK3/IL4R/MAFB/RARA/TRIB1/CEACAM1/QKI/CCL3/FSTL3/LYN/ZC3H12A/BCL6/INPP5D/UBASH3B/ZBTB7B/CD69/LGALS1/MYC/GATA2/LILRB1/LILRB4/NRARP/STAT5A/FCGR2B/FBXW7/PTPN2/LOXL3/RC3H1
	GO:0006024	glycosaminoglycan biosynthetic process	21	0.00160218	CSGALNACT1/CHSY1/ST3GAL2/CSGALNACT2/IL1B/CHST7/ST3GAL1/CHST15/CHST11/TGFB1/DSE/NFKB1/ST3GAL4/HS3ST3B1/NDST1/CHST13/XYLT1/B3GNT3/HAS1/ST3GAL6/CEMIP
	GO:0006195	purine nucleotide catabolic process	35	0.00160522	HK3/IER3/PFKFB3/SLC2A6/CBFA2T3/PNP/GALK1/PDE4B/LDHA/ENO1/HIF1A/GAPDH/ENTPD4/HK2/PGAM1/STAT3/TPI1/SRC/NT5C2/PDE7A/HDAC4/PSEN1/EP300/PPP2CA/ALDOA/PGK1/PDE2A/PDE9A/ADA/PGAM4/OGDH/ADPGK/ALDOC/FLCN/AMPD3
	GO:0007269	neurotransmitter secretion	35	0.00160522	ADORA2A/DYSF/LIN7A/PRKCB/STXBP2/P2RX1/MCTP2/BEST1/LRRK2/STX3/MCTP1/STX11/RPH3A/SYNJ1/DNAJC5/NR4A1/PPT1/BLOC1S6/SNAP23/RAB5A/SYN2/STXBP3/RAP1A/OTOF/PSEN1/KCNMB4/NAPA/SYN1/BRAF/STXBP5/SLC38A2/KMO/OSBPL2/VAMP2/SYT11
	GO:0043547	positive regulation of GTPase activity	35	0.00160522	RASGRP2/RHOG/ASAP1/GPR65/CORO1C/TBC1D2/TIAM2/SNX18/MAPRE2/TIAM1/DOCK11/ARAP3/NDEL1/ECT2/DOCK8/MAP4K4/SEMA4D/TBC1D30/RAPGEF1/ADAP1/PIP5K1A/RAP1A/RALBP1/RIC1/EZH2/S100A10/CDKL5/ABR/RAPGEF2/TBC1D7/EPHA2/GSK3B/RGS1/ARHGAP11A/SH3BP1
	GO:0099643	signal release from synapse	35	0.00160522	ADORA2A/DYSF/LIN7A/PRKCB/STXBP2/P2RX1/MCTP2/BEST1/LRRK2/STX3/MCTP1/STX11/RPH3A/SYNJ1/DNAJC5/NR4A1/PPT1/BLOC1S6/SNAP23/RAB5A/SYN2/STXBP3/RAP1A/OTOF/PSEN1/KCNMB4/NAPA/SYN1/BRAF/STXBP5/SLC38A2/KMO/OSBPL2/VAMP2/SYT11
	GO:0034113	heterotypic cell-cell adhesion	24	0.00162635	ITGAM/IL1RN/SIRPA/CD44/ITGA5/ITGAX/DSC2/ITGB2/PTPRC/NINJ1/IL10/IL1B/TNF/LILRB2/MYADM/FLOT1/CD58/AGER/ITGAD/ITGB3/MAPK7/ITGA7/CD1D/MBP
	GO:0062208	positive regulation of pattern recognition receptor signaling pathway	26	0.00165629	SLC19A1/CD14/TLR4/NINJ1/TLR6/TASL/BTK/SLC15A4/FLOT1/MYD88/USP15/TLR1/PLCG2/LRCH4/NAGK/OASL/PELI1/CAV1/DDX3X/PPP2CA/CYBA/SLC46A2/RSAD2/TREML4/SLC15A3/NEK7
	GO:0060324	face development	17	0.00165629	CSRNP1/RARA/ALDH1A2/CRISPLD2/ARID5B/TGFB1/SRF/MAP2K1/RAF1/ALDH1A3/MAP2K2/EP300/BRAF/CHD7/ASPH/RRAS/DKK1
	GO:0050678	regulation of epithelial cell proliferation	79	0.00166574	CCR3/ALOX5/ZFP36/C5AR1/HLX/TNFAIP3/EREG/EGR3/VDR/ECM1/IL10/IQGAP3/NOTCH1/ALDH1A2/CEACAM1/HMGB2/FLT1/TNF/ZEB1/LRG1/BID/CD109/HIF1A/TGFB1/PIK3CD/JAML/AREG/BTK/UHRF1/CFLAR/RUNX2/PPARD/STK4/SIRT1/EDNRB/HMOX1/BMP6/ZFP36L1/IRS2/SP1/POLD4/VEGFA/BRCA2/NOD2/DLL4/FGFBP1/EGFL7/STAT3/SULF2/TGFBR1/THBS1/TINF2/NEAT1/NR4A3/ITGB3/SPINK1/NR4A1/CCL2/ADAM17/MYC/GATA2/GHRL/TGFA/CAV1/KRT4/GRN/OVOL1/RICTOR/NRARP/STAT5A/LEP/GPBAR1/NOTCH2/DAB2/FBXW7/FLCN/CDH3/NRP1/B4GALT1
	GO:0046633	alpha-beta T cell proliferation	19	0.00167137	ITCH/PTPRC/CD55/VSIR/IL23A/DOCK2/TGFBR2/SYK/EBI3/ZBTB7B/ELF4/TNFRSF14/HLA-A/CCR2/HLA-E/TYK2/CD274/LGALS9/RASAL3
	GO:0032689	negative regulation of type II interferon production	18	0.00167371	NLRP6/CR1/PGLYRP1/IL1RL1/TLR4/RARA/LAPTM5/IL10/VSIR/DDIT3/ZC3H12A/NOD2/IL36RN/HAVCR2/LILRB1/LILRB4/CD274/LGALS9
	GO:0071470	cellular response to osmotic stress	18	0.00167371	NLRP3/ARHGEF2/RELB/NINJ1/OXSR1/SLC12A6/RCSD1/USP15/ZFP36L1/AQP5/PTGS2/DDX3X/CASP1/TSPO/LRRC8C/MICU1/LETM1/CAB39
	GO:0006959	humoral immune response	77	0.00169158	SLC11A1/CAMP/CR1/S100A9/S100A12/CXCL5/PGLYRP1/H2BC4/CCL3L1/RNASE7/ALOX5/TREM1/CXCL1/VSIG4/H2BC12/CCL20/CXCL3/H2BC8/PTPRC/BCL3/IL1B/NOTCH1/CD55/KRT6A/KLK7/TNF/FCN1/CXCL8/CXCL6/CCL3/BST1/KLK5/CFP/CD83/ADM/CXCL2/PPBP/GAPDH/CCL4L2/TFE3/CCL4/POU2F2/PTPN6/SPRR2A/H2BC7/NOD2/EBI3/IL6/SPNS2/IL36RN/CCL2/HAMP/HLA-A/CCR2/DEFA1/MMP7/HLA-E/CCL18/CCL23/DEFB103B/CCL7/GPR183/NCR3LG1/PGLYRP4/FCGR2B/C1RL/NOTCH2/MS4A1/DEFA1B/CFD/EXO1/POMC/DEFA4/SPINK5/RNASE3/ACOD1/FAU
	GO:0071404	cellular response to low-density lipoprotein particle stimulus	14	0.00174379	FCER1G/TLR4/ABCA1/ITGB2/TLR6/TICAM1/TGFB1/MYD88/SYK/CD68/LPL/NPC1/LDLR/TXNIP
	GO:0000725	recombinational repair	43	0.00180948	NABP1/WAS/GINS4/UHRF1/HELB/RAD51/ACTB/RAD54L/CDC45/MCM7/NBN/TOP3A/RAD21/BRCA2/RNF169/PLK1/RTEL1/CREBBP/TONSL/CGAS/PELI1/PPP4C/AP5Z1/PIAS4/RECQL4/ACTR2/SMCHD1/AUNIP/BLM/HROB/PPP4R2/MCM5/ING3/CHEK1/GINS2/RAD51AP1/TERF2IP/H2AX/MAD2L2/FUS/SFR1/ANKLE1/BRCA1
	GO:0007565	female pregnancy	43	0.00180948	SLC19A1/ITGA5/CBS/TIMP1/THBD/SPP1/JUNB/FUT7/VDR/RARA/RGS2/FOSB/IL1B/FOSL1/STAT5B/H3-3B/ADM/PRDM1/AGO2/TGFB1/VMP1/GJB2/PPARD/TEAD4/PSG4/VEGFA/ACSL4/PTHLH/ARHGDIB/ITGB3/H3-3A/PTGS2/ADCY7/DEDD/HAVCR2/GHRL/SLC38A1/YTHDF3/FOS/LEP/SLC38A2/LGALS9/ACOD1
	GO:2001238	positive regulation of extrinsic apoptotic signaling pathway	22	0.0018201	G0S2/TNFSF14/TLR4/PTPRC/TLR6/TNF/HYAL2/BID/LTB/DEDD2/TNFSF15/STK4/MAL/BCL10/PEA15/THBS1/LTBR/PMAIP1/SKIL/CAV1/PAK2/CYLD
	GO:0000724	double-strand break repair via homologous recombination	42	0.0018201	NABP1/WAS/GINS4/UHRF1/HELB/RAD51/ACTB/RAD54L/CDC45/MCM7/NBN/TOP3A/RAD21/BRCA2/RNF169/PLK1/RTEL1/CREBBP/TONSL/CGAS/PELI1/PPP4C/AP5Z1/PIAS4/RECQL4/ACTR2/SMCHD1/AUNIP/BLM/PPP4R2/MCM5/ING3/CHEK1/GINS2/RAD51AP1/TERF2IP/H2AX/MAD2L2/FUS/SFR1/ANKLE1/BRCA1
	GO:0071248	cellular response to metal ion	42	0.0018201	SLC11A1/ALOX5AP/EDN1/RASGRP2/JUNB/FOSB/ATF4/LRRK2/TRPM2/MCOLN1/CYBB/PPIF/ECT2/CPNE1/CLIC4/HMOX1/BMP6/CPNE5/PLCG2/XRCC4/CREB1/MTF1/SLC39A8/GSK3A/PTGS2/ADCY7/SMPD1/NFE2L2/TSPO/BRAF/IQGAP1/RASAL1/ATP13A2/FOS/ITPKC/MICU1/MT1H/FABP4/NCSTN/ASPH/NEK7/TFR2
	GO:0070431	nucleotide-binding oligomerization domain containing 2 signaling pathway	11	0.0018201	NFKBIA/TLR4/TNFAIP3/SLC15A4/OTULIN/NOD2/NAGK/ERBIN/XIAP/RELA/SLC15A3
	GO:0120161	regulation of cold-induced thermogenesis	37	0.00183493	IL18R1/G0S2/CXCR4/TLR4/TLE3/ACSL1/IL4R/KDM6B/NOTCH1/QKI/ATF4/CEBPB/DDIT3/SLC25A44/ALPL/TFE3/MAP2K6/SYK/VEGFA/ZBTB7B/NR1H2/PLCL1/ADAM17/CCR2/GHRL/TRPV2/CAV1/ELOVL6/LEPR/CMKLR1/IP6K1/LEP/STAT6/ARRDC3/FLCN/FABP4/GRB10
	GO:0002887	negative regulation of myeloid leukocyte mediated immunity	7	0.00183626	SPI1/CD300A/RABGEF1/CCR2/FCGR2B/CD84/LGALS9
	GO:0070672	response to interleukin-15	7	0.00183626	JAK3/IL2RG/STAT5B/STAT3/MFAP3/STAT5A/JAK1
	GO:0032930	positive regulation of superoxide anion generation	10	0.00186146	ITGAM/CD177/FPR2/TYROBP/ITGB2/CLEC7A/TGFB1/SYK/GNAI2/PRKCD
	GO:0051546	keratinocyte migration	10	0.00186146	PTEN/LRG1/ARF6/MAPRE2/PPARD/HBEGF/MAP4K4/KRT16/IQSEC1/ADAM9
	GO:0070424	regulation of nucleotide-binding domain, leucine rich repeat containing receptor signaling pathway	10	0.00186146	TLR4/TNFAIP3/SLC15A4/NAGK/ERBIN/XIAP/SLC46A2/BIRC2/SLC15A3/BIRC3
	GO:1903978	regulation of microglial cell activation	10	0.00186146	CST7/PTPRC/SPHK1/CCL3/LRRK2/MMP8/IL6/LDLR/GRN/SYT11
	GO:1901532	regulation of hematopoietic progenitor cell differentiation	15	0.00188712	SPI1/ZFP36/ITCH/OSM/RARA/NOTCH1/FNIP1/VEGFA/TMSB4X/GATA2/SOS2/NFE2L2/FLCN/EIF2AK2/ANKLE1
	GO:0001774	microglial cell activation	21	0.00188712	ITGAM/TLR2/CST7/C5AR1/TYROBP/ITGB2/PTPRC/SPHK1/TLR6/IFNGR2/TNF/CCL3/LRRK2/AIF1/MMP8/AGER/IL6/IFNGR1/LDLR/GRN/SYT11
	GO:1903038	negative regulation of leukocyte cell-cell adhesion	43	0.00198716	CR1/ADORA2A/ARG1/CD300A/VSIG4/HLX/PAG1/ITCH/JAK3/IL4R/LAPTM5/IL10/VSIR/CEBPB/LILRB2/TNFAIP8L2/TGFB1/ZC3H12A/PTPN6/BCL6/DUSP3/RIPOR2/ZBTB7B/CD69/MARCHF7/LGALS1/TNFRSF14/PELI1/HAVCR2/LILRB1/HLA-E/LRRC32/LILRB4/CD274/NRARP/PLA2G2F/STAT5A/TSPAN32/PTPN2/LGALS9/LOXL3/RC3H1/CD86
	GO:0002828	regulation of type 2 immune response	13	0.00201117	ARG1/HLX/NLRP3/IL4R/ECM1/RARA/BCL6/NOD2/IL6/CCR2/RSAD2/STAT6/CD86
	GO:0002823	negative regulation of adaptive immune response based on somatic recombination of immune receptors built from immunoglobulin superfamily domains	23	0.0020202	CR1/IL1RL1/ARG1/JAK3/PTPRC/IL4R/CEACAM1/ZC3H12A/PTPN6/BCL6/NCKAP1L/NOD2/ZBTB7B/CD69/LGALS1/HAVCR2/LILRB1/LILRB4/CD274/STAT5A/FCGR2B/LOXL3/RC3H1
	GO:1900024	regulation of substrate adhesion-dependent cell spreading	19	0.0020202	UNC13D/CRK/PREX1/CORO1C/MELTF/DOCK5/MYADM/FLNA/CASS4/ITGB3/CRKL/ARPC2/ILK/TRIOBP/NEDD9/S100A10/BRAF/DAB2/NRP1
	GO:0031623	receptor internalization	37	0.00204306	CXCR2/FCER1G/CXCR1/ITCH/ITGB2/RIN3/ARRB2/CEACAM1/CXCL8/HIP1/ADM/NECAB2/SDCBP/GRB2/FLOT1/GRK2/SYK/DNM2/PICALM/PLCG2/NUMB/VEGFA/ARC/ITGB3/HAMP/MKLN1/RAB5A/RALB/ANKRD13A/CAV1/LILRB1/ANKRD13D/LILRB4/RAB31/SCYL2/PPP3R1/DKK1
	GO:0006509	membrane protein ectodomain proteolysis	18	0.00204306	TIMP2/TNFRSF1B/ADAM8/TIMP1/IL10/IL1B/TNF/MYH9/FURIN/ADAM17/MMP7/ADAM10/PSEN1/ADAM19/ROCK1/TIMP3/NCSTN/ADAM9
	GO:0009595	detection of biotic stimulus	18	0.00204306	NLRC4/PGLYRP1/LY96/TLR2/TLR4/NLRP3/NAIP/TLR6/CLEC7A/PTPRJ/DACH1/TLR1/NOD2/NR4A1/HLA-A/CD1D/TSPO/PGLYRP4
	GO:0099504	synaptic vesicle cycle	50	0.0020894	PRKCB/STXBP2/P2RX1/PTEN/SH3GL1/ATP6V1B2/LRRK2/STX3/ARF6/ATP6V0C/ACTB/STX11/RPH3A/SYNJ1/CLTB/DNM2/PICALM/PLD2/ARHGDIA/DNAJC5/BLOC1S6/SNAP23/ATP6V1C1/RAB5A/RAB7A/SYN2/STXBP3/RAP1A/ACTG1/OTOF/PSEN1/ARPC3/NAPA/ATP6V0D1/ITSN2/SYN1/ATP6V1E1/BRAF/ATP6V1A/GIT2/STXBP5/AP3S1/FCHO2/ATP6V0A1/ROCK1/OSBPL2/VAMP2/SYT11/PPP3R1/AMPH
	GO:0031346	positive regulation of cell projection organization	73	0.00213896	S100A9/RAC2/PLXNC1/FES/CDC42EP2/ASAP1/SCN1B/EHD1/RGS2/CORO1C/RAB21/SCARF1/RAB8B/CDC42EP3/PROM2/ABL2/SRF/ARF6/TIAM2/FLNA/PLEKHM1/CFLAR/TIAM1/DOCK11/LYN/PFN1/NDEL1/TWF2/PLXND1/ARSB/ACTR3/VEGFA/RIPOR2/TGFBR1/MAP2K1/SEMA4D/CRABP2/ANLN/RAPGEF1/MAP2K2/PTK2B/SRC/WASF2/RELN/SKIL/RAP1A/TRPV2/ACTR2/EP300/DISC1/EZH2/CEP135/ARPC2/SEMA7A/NFE2L2/MARK2/GRN/NEDD9/FSCN1/CDKL5/BRAF/RAPGEF2/SHOC2/EPS8L1/GSK3B/CDC42EP1/NIN/ZNF804A/PPP2R5B/NRP1/PPP1R35/ROBO3/CCDC88A
	GO:0032008	positive regulation of TOR signaling	22	0.00213896	PIM1/FNIP1/SESN2/USP32/SMCR8/SYK/RRAGC/NCKAP1L/SRC/LAMTOR1/WAC/RELN/EP300/TBK1/RICTOR/FNIP2/LEP/LAMTOR3/RRAGD/FLCN/SAMTOR/OTUD5
	GO:0071277	cellular response to calcium ion	22	0.00213896	ALOX5AP/EDN1/RASGRP2/JUNB/FOSB/TRPM2/MCOLN1/PPIF/ECT2/CPNE1/CLIC4/CPNE5/PLCG2/SMPD1/BRAF/IQGAP1/RASAL1/FOS/ITPKC/MICU1/NCSTN/ASPH
	GO:0032984	protein-containing complex disassembly	55	0.00214975	NFE2/PLEK/ARHGEF2/HMGA1/RUBCNL/TNF/SMARCD3/SH3GL1/AURKB/TOM1/CAPZA1/MCOLN1/ATAD2B/MAP1LC3B2/VMP1/CFL1/SVIL/SMCR8/SYNJ1/MAP1LC3B/DIAPH3/CAPZB/KIF18B/ETF1/TWF2/KIF2C/GBA1/LAMP2/CAPG/PPP1R9B/TPX2/TMOD3/GABARAP/MYC/FLII/PIF1/PHF23/CAPZA2/GABARAPL1/IRAK3/CHMP1A/TRIOBP/NAPA/STMN1/SPTB/CCSAP/GSK3B/WDR1/VPS4B/CHMP1B/ATXN7/FGF13/ASPH/EPG5/SH3BP1
	GO:0032370	positive regulation of lipid transport	24	0.00221562	IL1A/EDN1/NFKBIA/SPP1/ABCA1/ACSL1/IL1B/NTSR1/EEPD1/RETN/MAP2K6/SIRT1/LIPG/PRELID1/BMP6/XRCC4/NR1H2/GAL/ABCG1/RXRA/GHRL/CAV1/PRKCD/DAB2
	GO:0044703	multi-organism reproductive process	47	0.00223991	SLC19A1/ITGA5/CBS/EDN1/TIMP1/THBD/SPP1/JUNB/PTAFR/MAFF/FUT7/P2RX1/VDR/RARA/RGS2/FOSB/IL1B/FOSL1/STAT5B/H3-3B/ADM/PRDM1/AGO2/TGFB1/VMP1/GJB2/PPARD/TEAD4/PSG4/VEGFA/ACSL4/PTHLH/ARHGDIB/ITGB3/H3-3A/PTGS2/ADCY7/DEDD/HAVCR2/GHRL/SLC38A1/YTHDF3/FOS/LEP/SLC38A2/LGALS9/ACOD1
	GO:0042307	positive regulation of protein import into nucleus	14	0.00223991	HYAL2/TGFB1/FLNA/ZC3H12A/MAPK14/ECT2/HCLS1/PTGS2/CDK1/PSEN1/EP300/PRKCD/LEP/RBM22
	GO:0055094	response to lipoprotein particle	14	0.00223991	FCER1G/TLR4/ABCA1/ITGB2/TLR6/TICAM1/TGFB1/MYD88/SYK/CD68/LPL/NPC1/LDLR/TXNIP
	GO:0070670	response to interleukin-4	14	0.00223991	NFIL3/JAK3/IL2RG/PTPRC/IL4R/CORO1A/STAT5B/MRC1/STAT5A/STAT6/CD300LF/CITED1/PTPN2/JAK1
	GO:0010888	negative regulation of lipid storage	12	0.00226932	NFKBIA/ABCA1/TNF/PPARD/ABHD5/OSBPL8/NR1H2/IL6/ITGB3/ABCG1/LEP/PTPN2
	GO:0043032	positive regulation of macrophage activation	12	0.00226932	IL1RL1/TLR4/IL4R/IL10/TLR6/CCL3/LRRK2/MMP8/THBS1/HAMP/HAVCR2/TNIP2
	GO:0045624	positive regulation of T-helper cell differentiation	12	0.00226932	HLX/NLRP3/NFKBID/IL4R/NFKBIZ/RARA/IL23A/BRD2/BRD4/EP300/MALT1/CD86
	GO:1904951	positive regulation of establishment of protein localization	68	0.00227354	GPR27/ADORA2A/ITGAM/PLK3/RAC2/IL1A/TLR2/ADAM8/TLR4/PTP4A3/PRKCB/ITGB2/NADK/FFAR2/IL1B/TNF/HCAR2/HYAL2/HIF1A/TGFB1/ARF6/FLNA/OAZ1/SORL1/ZC3H12A/MAPK14/EDEM1/ECT2/SH3GLB1/BMP6/IRS2/CD33/LRRC8A/HCLS1/ACSL4/ANO1/NR1H2/FFAR1/ABCG1/GSK3A/ABLIM3/SRC/PTGS2/GHRL/LEPROT/CDK1/KCNN4/APBB3/PSEN1/EP300/STX4/CEP135/EDEM2/MYO1C/PRKCD/UBE2D3/ATP13A2/LEP/GSK3B/CEMIP/PPM1A/FBXW7/MCU/ADAM9/VAMP2/ASPH/RBM22/RIPOR1
	GO:0006260	DNA replication	58	0.00227864	CDC6/EREG/RFC2/HMGA1/GINS4/ESCO2/MAP2K4/TK1/RBMS1/CCNE1/HELB/RAD51/DACH1/CCNE2/CDC45/CCNA2/MCM7/NBN/BCL6/MCM10/POLD4/BRCA2/MCMBP/CDKN1A/RTEL1/TONSL/BARD1/PIF1/DTL/S100A11/DNA2/RTF2/CDK1/RECQL4/POLE2/BAZ1A/PCLAF/ORC6/BLM/MCM5/CDK2/CHEK1/TOP1/CDT1/CTC1/GINS2/CDC34/TICRR/BOD1L1/MGME1/EXO1/ORC1/DBF4/DSCC1/CINP/CHAF1A/POLD1/BRCA1
	GO:0090130	tissue migration	27	0.00232413	ZEB2/PTEN/CORO1C/CORO1A/LRG1/DOCK5/PPM1F/HIF1A/TGFBR2/ARF6/DAAM2/MAPRE2/PPARD/PFN1/INSL3/SNAI1/IRS2/HBEGF/MAP4K4/PLCG2/ARSB/ANLN/SRC/KRT16/IQSEC1/ROCK1/ADAM9
	GO:0010001	glial cell differentiation	57	0.00236269	S100A9/S100A8/ADORA2A/OLIG1/TNFRSF1B/TLR2/PFKFB3/CXCR4/C5AR1/TLR4/ZEB2/EGR2/IL1B/PTEN/NOTCH1/TNF/QKI/CLCF1/TGFB1/PTPRJ/VCAN/CSK/GRB2/NDRG1/DAAM2/MYD88/MAL/LYN/VIM/OLIG2/GBA1/ADGRG6/BOK/STAT3/MAP2K1/AGER/ANO1/IL6/IFNGR1/RAF1/B4GALT5/MAP2K2/NR3C1/LDLR/CDK1/RELN/RELA/PSEN1/ILK/GRN/DLX2/BMP2/WDR1/CUL4B/NCSTN/PPP3R1/IL6ST
	GO:0002820	negative regulation of adaptive immune response	25	0.00237736	CR1/IL1RL1/SAMSN1/ARG1/JAK3/PTPRC/IL4R/CEACAM1/ZC3H12A/PTPN6/BCL6/NCKAP1L/NOD2/ZBTB7B/CD69/LGALS1/TNFRSF14/HAVCR2/LILRB1/LILRB4/CD274/STAT5A/FCGR2B/LOXL3/RC3H1
	GO:0030261	chromosome condensation	15	0.00239051	H3-3B/SMC4/NCAPG/H1-3/NUSAP1/NCAPH/PLK1/H3-3A/TOP2A/CDCA5/CDK1/H1-2/ACIN1/CHMP1A/PHF13
	GO:0046683	response to organophosphorus	32	0.0024258	AQP9/THBD/PTAFR/P2RX1/FOSB/IL1B/FOSL1/PIK3CG/AREG/TYMS/SLC5A5/ZFP36L1/ITPR2/RAPGEF1/PTK2B/PTGS2/GUCD1/INPP5K/RAP1A/CRTC2/RELA/SLC26A6/PDE2A/SSH1/BRAF/BIRC2/RAPGEF2/FOS/TRIM16/CITED1/ASPH/SDC1
	GO:0046636	negative regulation of alpha-beta T cell activation	19	0.0024262	ADORA2A/CD300A/HLX/ITCH/JAK3/IL4R/VSIR/ZC3H12A/BCL6/ZBTB7B/CD69/LGALS1/TNFRSF14/LILRB1/CD274/STAT5A/LGALS9/LOXL3/RC3H1
	GO:2000317	negative regulation of T-helper 17 type immune response	8	0.00244209	JAK3/ZC3H12A/ZBTB7B/CD69/LGALS1/STAT5A/LOXL3/RC3H1
	GO:0033628	regulation of cell adhesion mediated by integrin	16	0.0024753	CRK/FERMT3/TESC/PDE3B/PIEZO1/PIK3CG/PLAU/LYN/PTPN6/SYK/NCKAP1L/ITGB3/CRKL/ADA/EPHA2/ADAM9
	GO:0043154	negative regulation of cysteine-type endopeptidase activity involved in apoptotic process	18	0.00247632	CD44/PLAUR/NAIP/CARD16/TNF/CDKN2D/FNIP1/BIRC5/RFFL/VEGFA/THBS1/RAF1/IFI6/SRC/PTGS2/XIAP/DDX3X/PAK2
	GO:0141084	inflammasome-mediated signaling pathway	18	0.00247632	NLRP6/MEFV/TLR4/NLRP3/CARD8/TLR6/BTK/MYD88/ZDHHC12/PLCG2/LAMP2/NLRP1/DDX3X/PPP2CA/ABHD17A/TRIM11/NEK7/EIF2AK2
	GO:0140632	canonical inflammasome complex assembly	17	0.00249558	NLRP6/MEFV/TLR4/NLRP3/CARD8/TLR6/BTK/MYD88/ZDHHC12/PLCG2/LAMP2/NLRP1/DDX3X/PPP2CA/ABHD17A/NEK7/EIF2AK2
	GO:2000318	positive regulation of T-helper 17 type immune response	11	0.00249858	NFKBID/NFKBIZ/CLEC7A/ARID5A/IL23A/BRD2/BRD4/EP300/TYK2/MALT1/CARD9
	GO:0010038	response to metal ion	69	0.00249858	SLC11A1/S100A8/ALOX5AP/IL1A/EDN1/RASGRP2/CD14/SOD2/JUNB/FOSB/TCIRG1/ATF4/LRRK2/TRPM2/DNMT3A/HIF1A/MCOLN1/NDRG1/LTA4H/CYBB/PPIF/ECT2/CPNE1/CLIC4/HMOX1/BMP6/CPNE5/PLCG2/XRCC4/CREB1/MTF1/SLC39A8/THBS1/NPC1/HAMP/PTK2B/GSK3A/PTGS2/ADCY7/CDK1/PLSCR1/ANXA11/CAV1/PPP2CA/KCNMB4/SMPD1/NFE2L2/TSPO/TXNIP/BRAF/IQGAP1/RASAL1/ATP13A2/FOS/KHK/IMPA2/ITPKC/MICU1/TNNT2/MT1H/SLC30A4/FABP4/NCSTN/ADAM9/CALM3/ASPH/NEK7/SDC1/TFR2
	GO:0106106	cold-induced thermogenesis	37	0.00251354	IL18R1/G0S2/CXCR4/TLR4/TLE3/ACSL1/IL4R/KDM6B/NOTCH1/QKI/ATF4/CEBPB/DDIT3/SLC25A44/ALPL/TFE3/MAP2K6/SYK/VEGFA/ZBTB7B/NR1H2/PLCL1/ADAM17/CCR2/GHRL/TRPV2/CAV1/ELOVL6/LEPR/CMKLR1/IP6K1/LEP/STAT6/ARRDC3/FLCN/FABP4/GRB10
	GO:1903432	regulation of TORC1 signaling	26	0.0025137	PIM1/FNIP1/SESN2/USP32/SMCR8/SYK/RRAGC/ATXN3/UBE2W/UBE2D1/NPC1/SRC/PELI1/LAMTOR1/WAC/EP300/TBK1/YWHAZ/KPTN/FNIP2/TBC1D7/LAMTOR3/RRAGD/FLCN/SAMTOR/OTUD5
	GO:0051321	meiotic cell cycle	63	0.00256319	TDRD9/ESPL1/EDN1/EREG/SLC26A8/PKMYT1/PTEN/SMC4/SUN2/CCNE1/MND1/CKS2/RAD51/RAD54L/MEI1/CCNE2/MYH9/UBE2B/NBN/TOP3A/RAD21/CHFR/FZR1/ASPM/ACTR3/BRCA2/AURKA/MASTL/SIRT7/FANCA/RBM7/NCAPH/PLK1/ZWINT/STAG2/NDC80/TOP2A/DUSP1/FOXJ2/TTK/ACTR2/CCNB2/PPP2CA/OVOL1/SKA1/AGO4/SGO1/CDK2/FANCD2/DUSP13B/PIWIL4/CDC25C/SKA3/RAD51AP1/EXO1/PTTG1/NUF2/H2AX/SPDYA/KNL1/CDC20/SKA2/ANKLE1
	GO:2001056	positive regulation of cysteine-type endopeptidase activity	30	0.00260135	S100A9/NLRC4/S100A8/NLRP12/MEFV/ST20/LAPTM5/CARD8/TNF/HIP1/CLEC7A/PPM1F/TNFSF15/SIRT1/SYK/BCL10/APAF1/BOK/MYC/MAP3K5/NLRP1/PMAIP1/DDX3X/CASP1/AIM2/SOX7/MALT1/CARD9/LGALS9/ASPH
	GO:0031579	membrane raft organization	13	0.00260135	MYADM/DOCK2/FLOT1/MAL/LRCH4/NPC1/PPT1/COLEC12/CAV1/ILK/PACSIN2/S100A10/IQGAP1
	GO:0032743	positive regulation of interleukin-2 production	13	0.00260135	IL1A/PTPRC/IL1B/PNP/PDE4B/STAT5B/CD83/CLEC7A/SASH3/PLCG2/CCR2/MALT1/CD86
	GO:0007254	JNK cascade	43	0.00262201	SIRPA/RASSF2/IL1A/EDN1/TLR4/NAIP/ITCH/CRK/IL1B/SH2D3C/TRIB1/TNF/LRRK2/MAP3K11/MAP2K4/MAP3K20/SDCBP/GADD45B/PTGER4/MYD88/NFKB1/IRAK4/MAP4K4/DUSP3/NOD2/MAP3K6/AGER/IRAK1/CRKL/LTBR/PTK2B/MAP3K5/MDFI/RNF13/XIAP/SH2D3A/MAP4K2/TAOK3/FCGR2B/CARD9/EDA2R/CYLD/DKK1
	GO:0031100	animal organ regeneration	21	0.00264046	SLC7A5/LCP1/IL10/NOTCH1/TNF/CEBPB/ADM/TGFB1/TYMS/CCNA2/AURKA/SULF2/IGF2R/IL6/NR4A3/CDKN1A/GUCD1/CDK1/EZH2/NNMT/ANXA3
	GO:0001938	positive regulation of endothelial cell proliferation	27	0.00264358	CCR3/EGR3/ECM1/IL10/HMGB2/LRG1/HIF1A/PIK3CD/SIRT1/HMOX1/BMP6/SP1/POLD4/VEGFA/FGFBP1/EGFL7/STAT3/TGFBR1/ITGB3/NR4A1/ADAM17/GATA2/GHRL/RICTOR/NRARP/STAT5A/NRP1
	GO:0051260	protein homooligomerization	47	0.00264449	NLRP6/PXDN/NLRC4/ALOX5AP/NLRP3/SOD2/SHKBP1/STEAP4/UPB1/EHD1/NINJ1/VASP/JMJD6/ALDH1A2/CARD8/MLKL/KCTD21/TIFA/SGTB/TRPM2/MCOLN1/KCNJ2/TK1/KCTD5/VWA1/ECT2/BCL10/TMEM120A/ARC/SHMT2/ALDH1A3/AQP5/NLRP1/KCNN4/CRTC2/ALDOA/BLM/MOSPD2/ZNF746/GLS/MICU1/BASP1/LETM1/KCNG2/CARD9/OSBPL2/FUS
	GO:0000212	meiotic spindle organization	10	0.00264449	ESPL1/PTEN/MYH9/ASPM/AURKA/NDC80/CCNB2/SKA1/SKA3/SKA2
	GO:0036005	response to macrophage colony-stimulating factor	10	0.00264449	TLR2/SPP1/TLR4/TNF/DOK1/ALPL/PDE2A/CSF1R/PDE1B/PTPN2
	GO:0030206	chondroitin sulfate biosynthetic process	9	0.00264805	CSGALNACT1/CHSY1/CSGALNACT2/CHST7/CHST15/CHST11/DSE/CHST13/XYLT1
	GO:0043301	negative regulation of leukocyte degranulation	9	0.00264805	SPI1/CD300A/CEACAM1/RABGEF1/NCKAP1L/CCR2/FCGR2B/CD84/LGALS9
	GO:2000328	regulation of T-helper 17 cell lineage commitment	9	0.00264805	JAK3/IL23A/BRD2/CD69/LGALS1/BRD4/EP300/STAT5A/LOXL3
	GO:0051222	positive regulation of protein transport	55	0.00268961	GPR27/ADORA2A/PLK3/IL1A/TLR2/ADAM8/TLR4/PRKCB/NADK/FFAR2/IL1B/TNF/HCAR2/HYAL2/HIF1A/TGFB1/ARF6/FLNA/OAZ1/SORL1/ZC3H12A/MAPK14/EDEM1/ECT2/BMP6/IRS2/CD33/LRRC8A/HCLS1/ACSL4/ANO1/NR1H2/FFAR1/ABCG1/SRC/PTGS2/GHRL/CDK1/KCNN4/APBB3/PSEN1/EP300/STX4/EDEM2/PRKCD/ATP13A2/LEP/GSK3B/PPM1A/MCU/ADAM9/VAMP2/ASPH/RBM22/RIPOR1
	GO:0060491	regulation of cell projection assembly	46	0.00268961	RAC2/RHOG/WAS/CDC42EP2/ASAP1/CORO1C/ICAM1/CDC42EP3/TRPM2/SRF/ARF6/PLEKHM1/DAAM2/DOCK11/PFN1/NDEL1/CAPZB/LIMK2/TWF2/ACTR3/RIPOR2/TGFBR1/ANLN/MARCHF7/TBC1D30/SRC/WASF2/RAB5A/ATG3/CAV1/ACTR2/CEP135/ARPC2/FSCN1/CDKL5/PRKCD/TBC1D7/EPHA2/EPS8L1/GSK3B/CDC42EP1/CYLD/NRP1/PPP1R35/CCDC88A/MYO10
	GO:0030641	regulation of cellular pH	25	0.00270415	SLC11A1/TCIRG1/ATP6V1B2/LRRK2/TASL/ATP6V0B/ATP6V0C/CLIC4/RAB20/LAMP2/SLC9A1/PPT1/RAB7A/DMXL2/ATP6V0E1/SLC26A6/GRN/ATP6V0D1/TPCN2/ATP6V1A/CREG1/RNASEK/ATP6V0A1/SLC9A8/RAB39A
	GO:0097300	programmed necrotic cell death	20	0.00275573	NLRP6/ARHGEF2/ITCH/NINJ1/MLKL/TNF/CFLAR/PPIF/ZBP1/PYGL/BOK/MAP3K5/PELI1/CAV1/TSPO/BIRC2/IPMK/ITPK1/BIRC3/CYLD
	GO:0072523	purine-containing compound catabolic process	37	0.00276799	HK3/IER3/PFKFB3/SLC2A6/CBFA2T3/PNP/GALK1/PDE4B/LDHA/ENO1/HIF1A/VNN1/GAPDH/ENTPD4/HK2/PGAM1/STAT3/TPI1/SRC/NT5C2/PDE7A/HDAC4/PSEN1/EP300/PPP2CA/ALDOA/PGK1/PDE2A/PDE9A/ADA/PGAM4/ABCD1/OGDH/ADPGK/ALDOC/FLCN/AMPD3
	GO:0051607	defense response to virus	74	0.00279775	NLRP6/IFITM2/TLR2/UNC13D/ITGAX/TNFAIP3/ITCH/TLR8/PTPRC/IL1B/CARD8/MLKL/IFNGR2/TNF/IRF7/EXOSC4/DDX60L/TRIM25/HYAL2/TICAM1/IL23A/RNASE2/IFITM3/IL10RB/MYD88/TBKBP1/LYST/ZC3H12A/ZBP1/IFITM1/UBE2W/TANK/APOBEC3B/IL6/TRIM65/OASL/RNF185/IFI6/CGAS/NT5C2/NLRP1/DEFA1/PMAIP1/RNASEL/PLSCR1/LILRB1/MX2/RELA/APOBEC3A/TRIM38/ISG15/ATG7/CASP1/TBK1/AIM2/IFIT2/IL27/RSAD2/DDX21/TRIM11/HERC5/DEFA1B/CARD9/TSPAN32/IFIT3/EPG5/TRIM6/OAS3/IFIH1/DTX3L/EIF2AK2/ACOD1/TRIM5/OAS1
	GO:0140694	non-membrane-bounded organelle assembly	85	0.00280345	HCK/EDN1/LCP1/JMJD6/PTEN/SH3PXD2B/TNF/AURKB/BIN2/DOCK5/AGO2/SRF/NOCT/FLNA/PISD/UHRF1/MYBL2/DBNL/CFLAR/MAPRE2/MSN/BIRC5/MYBPC3/DIAPH3/CHEK2/ASPM/AURKA/AKAP13/RIPOR2/TPX2/TUBB/CDCA8/TMOD3/MAPRE1/CENPA/PLK1/ANLN/KIFC1/CENPE/CEP295NL/SRC/FLII/KPNB1/STAG2/NDC80/ACTG1/CCNB2/DDX3X/CEP135/CHMP1A/SKA1/PRC1/YTHDF3/FSCN1/SASS6/CDK2/CEP63/MOSPD2/DLGAP5/PATL1/ZFYVE1/PLK2/CENPW/CCSAP/WDR1/ATXN2L/VPS4B/CHMP1B/SKA3/KIF15/TNNT2/RACGAP1/SQSTM1/KIF23/HAUS4/PPP1R35/NEK7/FUS/RC3H1/WDR62/CDC20/SPAG5/SKA2/BRCA1/FAU
	GO:0001562	response to protozoan	14	0.00281311	SLC11A1/ARG1/IER3/IL4R/IL10/BCL3/CLEC7A/MYD88/CCDC88B/LYST/BATF/DEFA1/DEFA1B/TSPAN32
	GO:0030038	contractile actin filament bundle assembly	29	0.00282685	PHACTR1/ZEB2/WAS/ZYX/GPR65/PPM1F/SRF/PTGER4/PFN1/S1PR1/DNM2/TGFBR1/FHOD1/SLC9A1/PTK2B/SRC/WASF2/INPP5K/ACTG1/PXN/PAK2/STMN1/S100A10/BRAF/ROCK1/ARHGEF18/ARHGEF10L/NRP1/CCDC88A
	GO:0043149	stress fiber assembly	29	0.00282685	PHACTR1/ZEB2/WAS/ZYX/GPR65/PPM1F/SRF/PTGER4/PFN1/S1PR1/DNM2/TGFBR1/FHOD1/SLC9A1/PTK2B/SRC/WASF2/INPP5K/ACTG1/PXN/PAK2/STMN1/S100A10/BRAF/ROCK1/ARHGEF18/ARHGEF10L/NRP1/CCDC88A
	GO:0031032	actomyosin structure organization	47	0.00286306	PHACTR1/EDN1/ZEB2/WAS/ZYX/CNN2/GPR65/IQGAP3/PPM1F/SRF/PTGER4/CFLAR/PFN1/MYH9/ECT2/S1PR1/MYBPC3/EPB41/DNM2/AKAP13/TGFBR1/FHOD1/TMOD3/ANLN/SLC9A1/PTK2B/SRC/WASF2/FLII/INPP5K/ACTG1/PXN/PAK2/STMN1/S100A10/BRAF/IQGAP1/EPB41L3/WDR1/ROCK1/ARHGEF18/TNNT2/RACGAP1/ARHGEF10L/NRP1/FRMD5/CCDC88A
	GO:0031334	positive regulation of protein-containing complex assembly	47	0.00286306	HCK/PLEK/TLR4/LCP1/FES/ABCA1/CDC42EP2/VASP/TLR6/TNF/CDC42EP3/CLEC7A/PIEZO1/FNIP1/BID/TGFB1/ARF6/GRB2/BTK/MYD88/MSN/PFN1/SYK/SH3GLB1/PLCG2/NCKAP1L/VEGFA/NR1H2/MAPRE1/TRIM65/PTK2B/SRC/DDX3X/PPP2CA/ISG15/ARPC2/SKA1/PSRC1/FSCN1/RICTOR/FNIP2/GSK3B/CDC42EP1/BAIAP2L2/PPP2R5B/FCHSD1/NEK7
	GO:1902893	regulation of miRNA transcription	24	0.00292451	SPI1/RARA/IL10/EGR1/FOSL1/TNF/HIF1A/TGFB1/SRF/PPARD/VEGFA/STAT3/NR1H2/IL6/NR3C1/MYC/GATA2/RELA/LILRB4/BMP2/FOS/MRTFA/NOTCH2/JUN
	GO:2000515	negative regulation of CD4-positive, alpha-beta T cell activation	15	0.0029527	HLX/ITCH/JAK3/IL4R/VSIR/ZC3H12A/BCL6/ZBTB7B/CD69/LGALS1/CD274/STAT5A/LGALS9/LOXL3/RC3H1
	GO:0032753	positive regulation of interleukin-4 production	12	0.00297363	SLC7A5/FCER1G/NLRP3/RARA/CEBPB/SASH3/IL1RAP/SYK/HAVCR2/HLA-E/LGALS9/CD86
	GO:0009166	nucleotide catabolic process	38	0.00305588	HK3/IER3/PFKFB3/UPP1/SLC2A6/UPB1/CBFA2T3/PNP/GALK1/PDE4B/LDHA/ENO1/HIF1A/GAPDH/ENTPD4/HK2/PGAM1/STAT3/TPI1/SRC/NT5C2/PDE7A/HDAC4/PSEN1/EP300/PPP2CA/ALDOA/PGK1/PDE2A/PDE9A/ADA/PGAM4/TYMP/OGDH/ADPGK/ALDOC/FLCN/AMPD3
	GO:0006470	protein dephosphorylation	36	0.00308776	PTP4A3/PTPRE/PTPRC/CTDSP1/PTEN/SSH2/PPM1N/PPM1D/DUSP2/PPM1M/PPM1F/PTPRJ/PTPN12/PTPN6/PTPN1/DUSP6/DUSP3/CDKN3/PTP4A1/DUSP5/PPP1R12A/DUSP1/DUSP8/PPP2CA/SSH1/DUSP13B/MTMR3/PTPRB/PPP1CB/CDC25C/PPM1A/PTPRH/PPP2R5B/PTPN2/PTPN7/SBF1
	GO:0031424	keratinization	23	0.00317237	LIPN/IL1A/SPRR1B/KRT6A/KLK5/SPRR2D/KRT78/LORICRIN/LCE3D/SPRR3/SPRR2E/IVL/CNFN/KRT17/CDSN/SPRR1A/KRT4/KRT16/TMEM79/KRT80/KRT7/LIPK/CDH3
	GO:0032486	Rap protein signal transduction	7	0.00317791	CBL/RAP2C/RAPGEF1/RAP1A/KIF14/RAPGEF2/PLK2
	GO:0034135	regulation of toll-like receptor 2 signaling pathway	7	0.00317791	TNFAIP3/TLR6/LYN/TLR1/NOD2/CYBA/ACOD1
	GO:0036006	cellular response to macrophage colony-stimulating factor stimulus	7	0.00317791	TLR2/TLR4/DOK1/PDE2A/CSF1R/PDE1B/PTPN2
	GO:2000644	regulation of receptor catabolic process	7	0.00317791	ITCH/LAPTM5/PTPN1/FURIN/HAMP/MYLIP/DTX3L
	GO:0045132	meiotic chromosome segregation	29	0.00321339	ESPL1/PTEN/SMC4/CCNE1/MND1/CCNE2/UBE2B/CHFR/ASPM/ACTR3/AURKA/SIRT7/NCAPH/PLK1/ZWINT/NDC80/TTK/ACTR2/CCNB2/SKA1/AGO4/SGO1/FANCD2/SKA3/PTTG1/NUF2/SPDYA/KNL1/SKA2
	GO:0046639	negative regulation of alpha-beta T cell differentiation	11	0.00338598	HLX/JAK3/IL4R/ZC3H12A/BCL6/ZBTB7B/CD69/LGALS1/STAT5A/LOXL3/RC3H1
	GO:0050857	positive regulation of antigen receptor-mediated signaling pathway	11	0.00338598	NFAM1/PTPRC/BCL10/PRKCH/IKBKG/CMTM3/KCNN4/RELA/NECTIN2/ADA/CYLD
	GO:0045670	regulation of osteoclast differentiation	24	0.00339789	TNFAIP6/LILRB3/RASSF2/TLR4/CCR1/TYROBP/MAFB/TNF/CCL3/CEBPB/IL23A/TFE3/FSTL3/TM4SF19/INPP5D/UBASH3B/CREB1/KLF10/LILRB1/NEDD9/LILRB4/FOS/NOTCH2/FBXW7
	GO:0061614	miRNA transcription	24	0.00339789	SPI1/RARA/IL10/EGR1/FOSL1/TNF/HIF1A/TGFB1/SRF/PPARD/VEGFA/STAT3/NR1H2/IL6/NR3C1/MYC/GATA2/RELA/LILRB4/BMP2/FOS/MRTFA/NOTCH2/JUN
	GO:0009137	purine nucleoside diphosphate catabolic process	27	0.00342265	HK3/IER3/PFKFB3/SLC2A6/CBFA2T3/GALK1/LDHA/ENO1/HIF1A/GAPDH/ENTPD4/HK2/PGAM1/STAT3/TPI1/SRC/HDAC4/PSEN1/EP300/PPP2CA/ALDOA/PGK1/PGAM4/OGDH/ADPGK/ALDOC/FLCN
	GO:0009181	purine ribonucleoside diphosphate catabolic process	27	0.00342265	HK3/IER3/PFKFB3/SLC2A6/CBFA2T3/GALK1/LDHA/ENO1/HIF1A/GAPDH/ENTPD4/HK2/PGAM1/STAT3/TPI1/SRC/HDAC4/PSEN1/EP300/PPP2CA/ALDOA/PGK1/PGAM4/OGDH/ADPGK/ALDOC/FLCN
	GO:0150115	cell-substrate junction organization	27	0.00342265	ITGA5/PTEN/CORO1C/RAB8B/PPM1F/PTPRJ/ARF6/ACTN1/MAPRE2/COL17A1/TLN1/MAP4K4/DUSP3/VEGFA/THBS1/ITGB3/LDB1/SLC9A1/PTK2B/SRC/PIP5K1A/ACTG1/IQSEC1/S100A10/SLK/ROCK1/NRP1
	GO:0042058	regulation of epidermal growth factor receptor signaling pathway	19	0.00342265	PLAUR/SHKBP1/CEACAM1/HIP1/CBL/TGFB1/PTPRJ/PTPN12/GPRC5A/DUSP3/ADAM17/IFI6/RALB/RAB7A/PSEN1/DGKD/PTPN2/CCDC88A/PDE6G
	GO:2000117	negative regulation of cysteine-type endopeptidase activity	19	0.00342265	CD44/PLAUR/NAIP/CARD16/CARD8/TNF/CDKN2D/FNIP1/BIRC5/RFFL/VEGFA/THBS1/RAF1/IFI6/SRC/PTGS2/XIAP/DDX3X/PAK2
	GO:0050852	T cell receptor signaling pathway	42	0.00351221	CD300A/LCP2/PRAM1/THEMIS2/NFKBID/PTPRC/NFKBIZ/LAPTM5/CEACAM1/FOSL2/PDE4B/FYB1/BTNL8/PIK3CD/PTPRJ/CSK/BTK/FCHO1/ZC3H12A/PTPN6/BCL10/INPP5D/DUSP3/ICOSLG/PLCG2/BTN2A1/IKBKG/CRKL/HLA-A/ELF1/KCNN4/RELA/PSEN1/BTN3A1/NECTIN2/LILRB4/BRAF/ADA/MALT1/CYLD/PTPN2/RC3H1
	GO:0010543	regulation of platelet activation	18	0.00356979	PLEK/FCER1G/THBD/TLR4/CEACAM1/EMILIN2/IL6R/PTPRJ/FLNA/LYN/SYK/UBASH3B/IL6/MFSD2B/PRKCD/ALOX12/SH2B3/IL6ST
	GO:0043407	negative regulation of MAP kinase activity	14	0.00356979	CD300A/RGS2/IL1B/HYAL2/PTPRJ/LYN/PTPN1/GBA1/INPP5K/DUSP1/IRAK3/SMPD1/PRKCD/BMP2
	GO:0120032	regulation of plasma membrane bounded cell projection assembly	45	0.00360183	RAC2/RHOG/WAS/CDC42EP2/ASAP1/CORO1C/ICAM1/CDC42EP3/TRPM2/SRF/ARF6/PLEKHM1/DAAM2/DOCK11/PFN1/NDEL1/CAPZB/LIMK2/TWF2/ACTR3/RIPOR2/TGFBR1/ANLN/MARCHF7/TBC1D30/WASF2/RAB5A/ATG3/CAV1/ACTR2/CEP135/ARPC2/FSCN1/CDKL5/PRKCD/TBC1D7/EPHA2/EPS8L1/GSK3B/CDC42EP1/CYLD/NRP1/PPP1R35/CCDC88A/MYO10
	GO:0050873	brown fat cell differentiation	17	0.00366568	SH2B2/ERO1A/RGS2/PIM1/METRNL/LAMB3/LRG1/CEBPB/TFE3/SIRT1/MAPK14/ZBTB7B/PTGS2/GATA2/LEP/FLCN/FABP4
	GO:1904263	positive regulation of TORC1 signaling	17	0.00366568	PIM1/FNIP1/SESN2/USP32/SYK/RRAGC/SRC/LAMTOR1/WAC/EP300/TBK1/FNIP2/LAMTOR3/RRAGD/FLCN/SAMTOR/OTUD5
	GO:0002385	mucosal immune response	15	0.00367066	CAMP/H2BC4/FFAR3/H2BC12/H2BC8/FFAR2/RNASE2/H2BC7/NOD2/DEFA1/DEFA1B/DEFA4/RNASE3/EPG5/FAU
	GO:0030890	positive regulation of B cell proliferation	15	0.00367066	TLR4/PTPRC/BST1/TICAM1/CLCF1/SASH3/BTK/TNFSF13B/IRS2/BCL6/NCKAP1L/CDKN1A/PELI1/GPR183/ADA
	GO:0060338	regulation of type I interferon-mediated signaling pathway	15	0.00367066	IRF7/PTPN6/PTPN1/ZBP1/CDC37/RNF185/TTLL12/ISG15/TBK1/YTHDF3/RBM47/PTPN2/TRIM6/OAS3/OAS1
	GO:0051348	negative regulation of transferase activity	44	0.00367066	CD300A/ZFP36/TRIB3/TNFAIP3/PTPRC/LATS2/RGS2/IL1B/PTEN/CORO1C/TRIB1/CEACAM1/MACROH2A1/HYAL2/PPM1F/PTPRJ/LYN/PTPN1/IRS2/GPRC5A/DUSP3/PRKCH/GBA1/TINF2/PLK1/CDKN1A/GSK3A/INPP5K/DUSP1/CAV1/PSEN1/SLC8A1/IRAK3/PAK2/SMPD1/MIDN/LILRB4/SH3BP5/PRKCD/BMP2/GSK3B/PTPN2/MAD2L2/DTX3L
	GO:0007042	lysosomal lumen acidification	10	0.00367066	TCIRG1/ATP6V0B/ATP6V0C/LAMP2/PPT1/GRN/ATP6V1A/CREG1/RNASEK/ATP6V0A1
	GO:0032928	regulation of superoxide anion generation	10	0.00367066	ITGAM/CD177/FPR2/TYROBP/ITGB2/CLEC7A/TGFB1/SYK/GNAI2/PRKCD
	GO:0090023	positive regulation of neutrophil chemotaxis	10	0.00367066	RAC2/EDN1/C5AR1/C3AR1/CXCL8/IL23A/NCKAP1L/RIPOR2/MOSPD2/MCU
	GO:0140131	positive regulation of lymphocyte chemotaxis	10	0.00367066	TNFSF14/OXSR1/CCL3/CCL4/ADAM17/PTK2B/CCR2/ADAM10/NEDD9/CCL7
	GO:1903046	meiotic cell cycle process	50	0.00367536	TDRD9/ESPL1/EDN1/EREG/PKMYT1/PTEN/SMC4/CCNE1/MND1/CKS2/RAD51/RAD54L/MEI1/CCNE2/MYH9/UBE2B/RAD21/CHFR/FZR1/ASPM/ACTR3/BRCA2/AURKA/MASTL/SIRT7/FANCA/NCAPH/PLK1/ZWINT/NDC80/TOP2A/FOXJ2/TTK/ACTR2/CCNB2/OVOL1/SKA1/AGO4/SGO1/FANCD2/CDC25C/SKA3/RAD51AP1/PTTG1/NUF2/SPDYA/KNL1/CDC20/SKA2/ANKLE1
	GO:0006096	glycolytic process	26	0.00372041	HK3/IER3/PFKFB3/SLC2A6/CBFA2T3/GALK1/LDHA/ENO1/HIF1A/GAPDH/HK2/PGAM1/STAT3/TPI1/SRC/HDAC4/PSEN1/EP300/PPP2CA/ALDOA/PGK1/PGAM4/OGDH/ADPGK/ALDOC/FLCN
	GO:0034446	substrate adhesion-dependent cell spreading	26	0.00372041	UNC13D/CRK/FERMT3/PREX1/CORO1C/MELTF/PARVG/DOCK5/MYADM/FLNA/CASS4/EPHB3/ITGB3/CRKL/SRC/PXN/ARPC2/ILK/RAB1A/TRIOBP/NEDD9/KIF14/S100A10/BRAF/DAB2/NRP1
	GO:0051209	release of sequestered calcium ion into cytosol	31	0.00372495	ERO1A/PTPRC/SLC8B1/CORO1A/CCL3/NTSR1/TRPM2/DDIT3/TGFB1/MCOLN1/DIAPH1/FLNA/LYN/PTPN6/UBASH3B/PLCG2/FKBP1A/PLCB3/ITPR2/ITGB3/PTK2B/CACNA1C/SLC8A1/TPCN2/CYBA/CHD7/CEMIP/LETM1/CALM3/ASPH/PLCB2
	GO:0090306	meiotic spindle assembly	8	0.0037281	PTEN/ASPM/AURKA/NDC80/CCNB2/SKA1/SKA3/SKA2
	GO:0032368	regulation of lipid transport	36	0.00375789	IL1A/EDN1/NFKBIA/SPP1/ABCA1/ACSL1/IL1B/NTSR1/EEPD1/RETN/MAP2K6/SIRT1/LIPG/PRELID1/SYK/NFKB1/BMP6/IRS2/XRCC4/ACSL4/THBS1/NR1H2/GAL/ITGB3/FURIN/ABCG1/LAMTOR1/RXRA/GHRL/CAV1/DISP3/TSPO/PRKCD/DAB2/POMC/APOC2
	GO:0061448	connective tissue development	58	0.00377945	DGAT2/CSGALNACT1/SPI1/CD44/CBS/EDN1/CHSY1/TIMP1/ECM1/RARA/NOTCH1/EGR1/FOSL2/SH3PXD2B/IL6R/ZEB1/CHI3L1/HYAL2/ARID5A/ARID5B/RFLNB/CHST11/HIF1A/TGFB1/SRF/TGFBR2/CFLAR/TYMS/RUNX2/PPARD/SORL1/SIRT1/KLF7/MAPK14/PITX1/BMP6/SNAI1/LPL/TRPS1/SULF2/TGFBR1/PTHLH/ITGB3/CCN1/TGFBI/NCOA1/MEF2D/BMP1/GHRL/ADAMTS7/DLX2/BMP2/LEP/CCN3/THBS3/ARRDC3/MBOAT2/FOXD1
	GO:0032608	interferon-beta production	20	0.0038111	SIRPA/TLR2/TLR4/RELB/TLR8/HMGB2/IRF7/TICAM1/FLOT1/NMI/TRIM65/REL/LILRB1/TRIM38/DDX3X/ISG15/TBK1/OAS3/IFIH1/OAS1
	GO:0032648	regulation of interferon-beta production	20	0.0038111	SIRPA/TLR2/TLR4/RELB/TLR8/HMGB2/IRF7/TICAM1/FLOT1/NMI/TRIM65/REL/LILRB1/TRIM38/DDX3X/ISG15/TBK1/OAS3/IFIH1/OAS1
	GO:0001408	guanine nucleotide transport	6	0.00381219	SLC19A1/LRRC8A/SLC17A9/LRRC8C/SLC46A2/SHOC2
	GO:0032627	interleukin-23 production	6	0.00381219	TLR4/IL17RA/CLEC7A/TGFB1/MYD88/PLCG2
	GO:0032667	regulation of interleukin-23 production	6	0.00381219	TLR4/IL17RA/CLEC7A/TGFB1/MYD88/PLCG2
	GO:0071104	response to interleukin-9	6	0.00381219	JAK3/IL2RG/STAT3/STAT5A/CITED1/JAK1
	GO:1901072	glucosamine-containing compound catabolic process	6	0.00381219	CHI3L1/CHIT1/NAGK/AMDHD2/GNPDA1/CHI3L2
	GO:0001933	negative regulation of protein phosphorylation	51	0.003821	SAMSN1/SIRPA/RASSF2/CD300A/NLRP12/TRIB3/TNFAIP3/PTPRC/LATS2/RGS2/IL1B/ARRB2/PTEN/CORO1C/NIBAN1/TRIB1/CEACAM1/MACROH2A1/HYAL2/PPM1F/TGFB1/PTPRJ/PPP1R15B/LYN/ZC3H12A/PTPN6/PTPN1/GPRC5A/DUSP3/PRKCH/GBA1/SEMA4D/CRKL/PLK1/CDKN1A/INPP5K/DUSP1/CAV1/PSEN1/SLC8A1/IRAK3/PAK2/SMPD1/LILRB4/SH3BP5/PRKCD/BMP2/TERF2IP/PTPN2/CALM3/DKK1
	GO:0030212	hyaluronan metabolic process	12	0.0038374	TNFAIP6/CD44/IL1B/HYAL2/TGFB1/NFKB1/HMMR/LYVE1/HAS1/ITIH4/CEMIP/HEXB
	GO:1903034	regulation of response to wounding	41	0.00384694	SIGLEC10/PLAUR/ALOX5/EDN1/CXCR4/THBD/SPP1/TNFAIP3/CRK/IL10/PTEN/CEACAM1/EMILIN2/TNF/SCARF1/CLEC7A/HPSE/CD109/PLAU/FLNA/PTPN6/INSL3/ST3GAL4/HBEGF/UBASH3B/STAT3/MAP2K1/THBS1/MAP2K2/ACTG1/CAV1/NFE2L2/GRN/FIGNL2/SERPINB2/PRKCD/BRAF/ALOX12/PLAT/KREMEN1/SH2B3
	GO:0032386	regulation of intracellular transport	55	0.00388748	PLK3/IER3/LCP1/EHD1/IL1B/RAB21/LRRK2/HYAL2/TGFB1/FLNA/FRAT1/OAZ1/CRYAB/MSN/SORL1/ZC3H12A/NDEL1/MAPK14/EDEM1/FRAT2/ECT2/PTPN1/MYBPC3/YOD1/ARHGAP1/HCLS1/MAP2K1/SIRT7/NUP58/NEAT1/INSIG1/MAP2K2/SRC/PTGS2/BARD1/PPP1R12A/CDK1/MX2/PSEN1/EP300/SUPT6H/EDEM2/PRKCD/ATP13A2/LEP/GSK3B/DAB2/PPM1A/VAMP2/UBE2J1/ASPH/RBM22/RIPOR1/EHD2/SPAG5
	GO:0009134	nucleoside diphosphate catabolic process	28	0.00392644	HK3/IER3/PFKFB3/SLC2A6/CBFA2T3/GALK1/LDHA/ENO1/HIF1A/GAPDH/ENTPD4/HK2/PGAM1/ENTPD1/STAT3/TPI1/SRC/HDAC4/PSEN1/EP300/PPP2CA/ALDOA/PGK1/PGAM4/OGDH/ADPGK/ALDOC/FLCN
	GO:0038202	TORC1 signaling	28	0.00392644	PIM1/FNIP1/SESN2/USP32/SMCR8/SYK/RRAGC/ATXN3/UBE2W/UBE2D1/NPC1/SRC/PELI1/LAMTOR1/WAC/RPS6KA1/EP300/TBK1/YWHAZ/KPTN/FNIP2/RPS6KA3/TBC1D7/LAMTOR3/RRAGD/FLCN/SAMTOR/OTUD5
	GO:2001237	negative regulation of extrinsic apoptotic signaling pathway	28	0.00392644	IL1A/TNFAIP3/ITPRIP/ARHGEF2/IL1B/HMGB2/TNF/ICAM1/EYA3/MCL1/CFLAR/TMBIM1/RFFL/HMOX1/PEA15/TGFBR1/THBS1/GRINA/RAF1/MAPK7/IFI6/SRC/RELA/DDX3X/GSK3B/NRP1/PELI3/BRCA1
	GO:0044818	mitotic G2/M transition checkpoint	19	0.00399276	CDC6/IER3/NABP1/CLSPN/NBN/CHFR/FZR1/FOXO4/PLK1/CDKN1A/BARD1/DTL/CDK1/BLM/CHEK1/TICRR/TAOK3/ORC1/BRCA1
	GO:0051261	protein depolymerization	29	0.0040173	PLEK/ARHGEF2/SH3GL1/AURKB/CAPZA1/CFL1/SVIL/SYNJ1/DIAPH3/CAPZB/KIF18B/TWF2/KIF2C/CAPG/PPP1R9B/TPX2/TMOD3/FLII/CAPZA2/TRIOBP/STMN1/SPTB/CCSAP/WDR1/VPS4B/ATXN7/FGF13/ASPH/SH3BP1
	GO:0045861	negative regulation of proteolysis	65	0.0040173	IL1R2/CR1/TIMP2/SERPINA1/CD44/PLAUR/CST7/TIMP1/A2ML1/NAIP/CARD16/ECM1/IL10/CARD8/TNF/N4BP1/CDKN2D/LRRK2/FNIP1/CD109/SERPINB9/PHF20L1/PLAU/PBK/GAPDH/SERPINA3/SERPINA2/BIRC5/RFFL/CSTA/VEGFA/THBS1/NR1H2/CST6/FURIN/SPINK1/RAF1/MARCHF7/CHAC1/IFI6/SRC/PTGS2/SERPINB1/USP38/WAC/SPINK7/XIAP/SPINK6/DDX3X/PSEN1/SERPINB13/PAK2/CSTB/ANXA8/ITIH4/SERPINB2/SERPIND1/ROCK1/PLAT/SPINK5/TIMP3/PAPLN/USP25/SERPINB8/OPRPN
	GO:0007204	positive regulation of cytosolic calcium ion concentration	37	0.00408473	CCR3/PROK2/CXCR2/FPR1/EDN1/FPR2/CXCR4/C5AR1/C3AR1/CCRL2/CXCR1/CCR1/CD55/ADM/ABL2/PIK3CG/LPAR2/PTGER4/S1PR4/EDNRB/C5AR2/GNA13/S1PR3/CYSLTR1/ACKR2/SPINK1/FFAR1/PTK2B/GATA2/CCR2/GHRL/CACNA1C/CAV1/SLC8A1/CMKLR1/ASPH/PTGIR
	GO:0051283	negative regulation of sequestering of calcium ion	31	0.00413747	ERO1A/PTPRC/SLC8B1/CORO1A/CCL3/NTSR1/TRPM2/DDIT3/TGFB1/MCOLN1/DIAPH1/FLNA/LYN/PTPN6/UBASH3B/PLCG2/FKBP1A/PLCB3/ITPR2/ITGB3/PTK2B/CACNA1C/SLC8A1/TPCN2/CYBA/CHD7/CEMIP/LETM1/CALM3/ASPH/PLCB2
	GO:0005977	glycogen metabolic process	23	0.00414922	PPP1R3B/RUBCNL/PPP1R3D/PHLDA2/PYGM/IRS2/PGM2/PYGL/ATG2A/GSK3A/INPP5K/ATG3/GYG1/GABARAPL1/LEPR/STK40/KHK/PPP1CB/GSK3B/POMC/GRB10/IL6ST/GAA
	GO:0046425	regulation of receptor signaling pathway via JAK-STAT	21	0.00414922	JAK3/DOT1L/PTPRC/SOCS3/IL10/BCL3/NOTCH1/IL10RA/IL10RB/IFNAR1/CRLF3/IL6/PTK2B/LEPROT/CISH/CAV1/EP300/TYK2/LEP/SH2B3/PTPN2
	GO:0080164	regulation of nitric oxide metabolic process	21	0.00414922	SIRPA/EDN1/TLR4/SOD2/PTX3/IL10/IL1B/TLR6/TNF/CLEC7A/TICAM1/NOSIP/ZC3H12A/PTK2B/PTGS2/PIK3CB/HBB/CAV1/TMEM106A/DDAH2/TSPO
	GO:0051208	sequestering of calcium ion	32	0.00414922	ERO1A/PTPRC/SLC8B1/CORO1A/CCL3/NTSR1/TRPM2/DDIT3/TGFB1/MCOLN1/DIAPH1/FLNA/LYN/PTPN6/UBASH3B/PLCG2/FKBP1A/PLCB3/ITPR2/ITGB3/PTK2B/CACNA1C/PSEN1/SLC8A1/TPCN2/CYBA/CHD7/CEMIP/LETM1/CALM3/ASPH/PLCB2
	GO:0055088	lipid homeostasis	41	0.00420969	PNPLA1/DGAT2/ABCA1/EHD1/RCN3/MALL/TGFB1/SESN2/PNPLA8/SIRT1/LIPG/ANGPTL4/ABHD5/IRS2/LPL/NR1H2/NPC1/DGAT1/ABHD4/ACOX1/BLOC1S6/INSIG1/ABCG1/LAMTOR1/LDLR/CAV1/DDX3X/MYLIP/DISP3/CERT1/MED13/TSPO/ABCD1/ATP13A2/FBXW7/FABP4/GRAMD1B/APOC2/PLSCR3/PNPLA3/POLD1
	GO:0070266	necroptotic process	17	0.00433557	NLRP6/ARHGEF2/ITCH/MLKL/TNF/CFLAR/PPIF/ZBP1/PYGL/BOK/PELI1/CAV1/BIRC2/IPMK/ITPK1/BIRC3/CYLD
	GO:0030851	granulocyte differentiation	14	0.00439073	EVI2B/TESC/CBFA2T3/RARA/TRIB1/CEACAM1/FOSL2/LBR/LYN/CEBPE/INPP5D/HCLS1/GATA2/STAT5A
	GO:0032088	negative regulation of NF-kappaB transcription factor activity	24	0.00440132	SPI1/NLRP12/NFKBIA/TNFAIP3/ITCH/IRAK2/IL10/BCL3/ARRB2/CARD8/SIRT1/ZC3H12A/OTULIN/IRAK1/ERBIN/HAVCR2/PIAS4/IRAK3/AIM2/CMKLR1/TMIGD3/CHUK/CYLD/ACOD1
	GO:0019433	triglyceride catabolic process	11	0.00442073	PNPLA1/PIK3CG/SORL1/LIPG/ABHD5/PLB1/LPL/DAGLB/APOC2/PNPLA3/PLIN5
	GO:0048661	positive regulation of smooth muscle cell proliferation	28	0.00443589	EDN1/TLR4/EREG/PTAFR/IL10/TNF/IL6R/AIF1/TGFB1/MYD88/GNAI2/IRAK4/S1PR1/HMOX1/ERN1/HBEGF/THBS1/IL6/IRAK1/NR4A3/ITGB3/MEF2D/MAP3K5/SRC/PTGS2/FOXJ2/ZNF143/JUN
	GO:0046847	filopodium assembly	20	0.00443589	FGD3/TRPM2/SRF/ARF6/DAAM2/DOCK11/CAPZB/RIPOR2/PPP1R9B/TGFBR1/TTYH1/FGD4/RAB5A/FSCN1/PRKCD/NRP1/SH3BP1/FGD6/SPATA13/MYO10
	GO:0150116	regulation of cell-substrate junction organization	20	0.00443589	PTEN/CORO1C/PPM1F/PTPRJ/ARF6/MAPRE2/TLN1/MAP4K4/DUSP3/VEGFA/THBS1/LDB1/SLC9A1/SRC/ACTG1/IQSEC1/S100A10/SLK/ROCK1/NRP1
	GO:0061081	positive regulation of myeloid leukocyte cytokine production involved in immune response	15	0.00443589	TLR4/LAPTM5/TICAM1/MYD88/SIRT1/MAPKAPK2/SYK/BCL10/PLCG2/NOD2/NR4A3/LILRB1/SEMA7A/DDX21/CARD9
	GO:0071526	semaphorin-plexin signaling pathway	15	0.00443589	EDN1/PLXNC1/SEMA6B/TYROBP/SEMA3B/FLNA/ECE1/SEMA4A/PLXND1/ARHGDIA/SEMA4D/SEMA7A/NRP1/SH3BP1/SEMA3F
	GO:2001243	negative regulation of intrinsic apoptotic signaling pathway	29	0.00451492	CD44/PLAUR/SOD2/ARHGEF2/IL10/ATF4/CDKN2D/LRRK2/IVNS1ABP/ENO1/BID/HIF1A/SIRT1/PPIF/PTTG1IP/PTPN1/SNAI1/DDIAS/GRINA/MARCHF7/RTKN2/MAPK7/SRC/PTGS2/PIK3CB/DDX3X/NFE2L2/PYCR1/ZNF385A
	GO:0002698	negative regulation of immune effector process	45	0.00456109	CR1/PGLYRP1/ARG1/SPI1/CD300A/VSIG4/HLX/CRK/JAK3/PTPRC/IL4R/IL10/ARRB2/CEACAM1/CD55/TNF/SERPINB9/TGFB1/CD22/RABGEF1/ZC3H12A/PTPN6/BCL6/NCKAP1L/NOD2/ZBTB7B/CD69/LGALS1/CLEC12B/HLA-A/CCR2/HAVCR2/LILRB1/HLA-E/IRAK3/GRN/LILRB4/CD274/STAT5A/FCGR2B/CD84/SPINK5/LGALS9/LOXL3/RC3H1
	GO:0097553	calcium ion transmembrane import into cytosol	41	0.00461367	ERO1A/PTPRC/P2RX1/SLC8B1/CORO1A/CCL3/NTSR1/CACNA1E/TRPM2/DDIT3/SLC24A4/TGFB1/MCOLN1/DIAPH1/FLNA/LYN/PTPN6/UBASH3B/PLCG2/FKBP1A/PLCB3/ITPR2/ITGB3/PTK2B/KCNN4/CACNA1C/TRPV2/CAV1/SLC8A1/TPCN2/CYBA/CHD7/MS4A1/CEMIP/TRPV3/LETM1/CALM3/ASPH/PPP3R1/PLCB2/SLC8A2
	GO:0007200	phospholipase C-activating G protein-coupled receptor signaling pathway	32	0.00462281	GPR27/RASGRP4/CXCR2/FPR1/EDN1/FPR2/PLEK/C5AR1/C3AR1/PRKCB/PTAFR/FFAR2/HRH1/LTB4R/DGKA/INPP5A/ABL2/PIK3CG/GNA15/EDNRB/C5AR2/S1PR1/VEGFA/PLCB3/ANO1/FFAR1/CISH/DGKD/CMKLR1/GNB1/OPRL1/PLCB2
	GO:0045446	endothelial cell differentiation	32	0.00462281	CXCR4/KDM6B/IL1B/PECAM1/NOTCH1/CEACAM1/TNF/ICAM1/ZEB1/COL18A1/MYADM/HPSE/RAP2C/MYD88/MSN/TNFRSF1A/EDNRB/CLIC4/S1PR1/BMP6/BTG1/S1PR3/VEGFA/CCM2/RAPGEF1/AMOTL2/RAP1A/FOXJ2/PDE2A/RAPGEF2/ROCK1/NRP1
	GO:0051592	response to calcium ion	32	0.00462281	ALOX5AP/EDN1/RASGRP2/JUNB/FOSB/TRPM2/MCOLN1/PPIF/ECT2/CPNE1/CLIC4/CPNE5/PLCG2/THBS1/PTK2B/ANXA11/CAV1/KCNMB4/SMPD1/TXNIP/BRAF/IQGAP1/RASAL1/FOS/ITPKC/MICU1/TNNT2/NCSTN/ADAM9/CALM3/ASPH/SDC1
	GO:0031529	ruffle organization	19	0.00470635	PLEK/RHOG/SNX10/CORO1C/TCIRG1/ICAM1/AIF1/ARF6/PLEKHM1/PFN1/NDEL1/PIP5K1A/INPP5K/CAV1/CSF1R/EPS8L1/AIF1L/INPPL1/SH3BP1
	GO:0046032	ADP catabolic process	26	0.00475747	HK3/IER3/PFKFB3/SLC2A6/CBFA2T3/GALK1/LDHA/ENO1/HIF1A/GAPDH/HK2/PGAM1/STAT3/TPI1/SRC/HDAC4/PSEN1/EP300/PPP2CA/ALDOA/PGK1/PGAM4/OGDH/ADPGK/ALDOC/FLCN
	GO:0001570	vasculogenesis	23	0.00477358	JUNB/NOTCH1/CEACAM1/QKI/GJC1/ADM/TGFB1/PTPRJ/TGFBR2/ZFP36L1/VEGFA/EGFL7/CCM2/ZMIZ1/RAP1A/CAV1/RAPGEF2/EPHA2/HDAC7/FBXW7/CITED1/NRP1/RRAS
	GO:0009191	ribonucleoside diphosphate catabolic process	27	0.00488605	HK3/IER3/PFKFB3/SLC2A6/CBFA2T3/GALK1/LDHA/ENO1/HIF1A/GAPDH/ENTPD4/HK2/PGAM1/STAT3/TPI1/SRC/HDAC4/PSEN1/EP300/PPP2CA/ALDOA/PGK1/PGAM4/OGDH/ADPGK/ALDOC/FLCN
	GO:0045638	negative regulation of myeloid cell differentiation	27	0.00488605	TNFAIP6/LILRB3/NFKBIA/ZFP36/TLR4/MAFB/RARA/TRIB1/CEACAM1/QKI/STAT5B/CCL3/H4C8/FSTL3/LYN/ZFP36L1/INPP5D/UBASH3B/LDB1/PTK2B/MYC/GATA2/LILRB1/LILRB4/FBXW7/PTPN2/H4C11
	GO:0046031	ADP metabolic process	27	0.00488605	HK3/IER3/PFKFB3/SLC2A6/CBFA2T3/GALK1/LDHA/ENO1/HIF1A/GAPDH/HK2/PGAM1/STAT3/TPI1/SRC/HDAC4/PSEN1/EP300/PPP2CA/ALDOA/PGK1/AK4/PGAM4/OGDH/ADPGK/ALDOC/FLCN
	GO:0072526	pyridine-containing compound catabolic process	27	0.00488605	HK3/IER3/PFKFB3/SLC2A6/CBFA2T3/PNP/GALK1/LDHA/ENO1/HIF1A/GAPDH/HK2/PGAM1/STAT3/TPI1/SRC/HDAC4/PSEN1/EP300/PPP2CA/ALDOA/PGK1/PGAM4/OGDH/ADPGK/ALDOC/FLCN
	GO:0010810	regulation of cell-substrate adhesion	48	0.00491117	RAC2/ITGA5/UNC13D/CRK/PREX1/PTEN/NOTCH1/CORO1C/MELTF/BST1/DOCK5/MYADM/PPM1F/PTPRJ/PLAU/FLNA/STK4/CASS4/PTPN1/BCL6/TLN1/MAP4K4/DUSP3/ATXN3/VEGFA/THBS1/ITGB3/CCN1/CRKL/LDB1/SLC9A1/PTK2B/SRC/PIK3CB/ACTG1/DISC1/ARPC2/ILK/TRIOBP/NEDD9/S100A10/BRAF/SLK/GSK3B/ROCK1/DAB2/NRP1/RRAS
	GO:0001773	myeloid dendritic cell activation	12	0.00492477	CLEC4D/RELB/IL10/TGFB1/DOCK2/TGFBR2/BATF/LTBR/HAVCR2/PSEN1/NOTCH2/TSPAN32
	GO:0002227	innate immune response in mucosa	12	0.00492477	CAMP/H2BC4/H2BC12/H2BC8/RNASE2/H2BC7/NOD2/DEFA1/DEFA1B/DEFA4/RNASE3/FAU
	GO:0035751	regulation of lysosomal lumen pH	12	0.00492477	TCIRG1/LRRK2/TASL/ATP6V0B/ATP6V0C/LAMP2/PPT1/GRN/ATP6V1A/CREG1/RNASEK/ATP6V0A1
	GO:0036336	dendritic cell migration	12	0.00492477	NLRP12/CXCR2/ALOX5/CXCR4/CXCR1/CCR1/TRPM2/PIK3CG/DOCK8/CCR2/GPR183/LGALS9
	GO:0098739	import across plasma membrane	45	0.00493052	SLC19A1/SLC7A5/SLC2A3/ACSL1/P2RX1/RGS2/TNF/SLC12A6/SLC3A2/KCNJ15/NTSR1/CACNA1E/TRPM2/SLC24A4/KCNJ2/SLC15A4/SLC6A14/IRS2/SLC43A2/LRRC8A/SLC39A8/THBS1/SLC9A1/SLC38A5/KCNN4/CACNA1C/TRPV2/PSEN1/SLC38A1/SLC8A1/SLC15A1/SLC2A5/SLC36A1/SLC6A20/LRRC8C/SLC46A2/SHOC2/SLC38A2/MS4A1/SLC15A3/TRPV3/PPP3R1/SLC8A2/SLC16A2/SLC7A11
	GO:0072331	signal transduction by p53 class mediator	41	0.00502027	PLK3/CD44/E2F2/BCL3/CDIP1/CASP2/PPM1D/AURKB/GTSE1/HAPSTR1/SESN2/NDRG1/KAT6A/MAP2K6/SIRT1/BATF/PTTG1IP/RFFL/USP15/FOXM1/NBN/SNAI1/CHEK2/SHISA5/BOK/BRCA2/AURKA/MARCHF7/CDKN1A/MYC/PMAIP1/E2F1/EP300/AEN/TP53BP2/CHEK1/HEXIM1/PLK2/EDA2R/ZNF385A/MDM4
	GO:0009135	purine nucleoside diphosphate metabolic process	29	0.00503661	HK3/IER3/PFKFB3/MPP1/SLC2A6/CBFA2T3/GALK1/LDHA/ENO1/HIF1A/GAPDH/ENTPD4/HK2/PGAM1/STAT3/TPI1/SRC/HDAC4/PSEN1/EP300/PPP2CA/ALDOA/PGK1/AK4/PGAM4/OGDH/ADPGK/ALDOC/FLCN
	GO:0009179	purine ribonucleoside diphosphate metabolic process	29	0.00503661	HK3/IER3/PFKFB3/MPP1/SLC2A6/CBFA2T3/GALK1/LDHA/ENO1/HIF1A/GAPDH/ENTPD4/HK2/PGAM1/STAT3/TPI1/SRC/HDAC4/PSEN1/EP300/PPP2CA/ALDOA/PGK1/AK4/PGAM4/OGDH/ADPGK/ALDOC/FLCN
	GO:0061640	cytoskeleton-dependent cytokinesis	29	0.00503661	ESPL1/IQGAP3/AURKB/RAB35/ARF6/CFL1/CEP55/SNX18/BIRC5/NUSAP1/ECT2/ACTR3/UNC119/CDCA8/CENPA/PLK1/ANLN/ACTR2/CHMP1A/STMN1/IQGAP1/MTMR3/VPS4B/CHMP1B/ROCK1/RACGAP1/KIF23/EXOC8/CIT
	GO:0007056	spindle assembly involved in female meiosis	7	0.00504898	PTEN/AURKA/NDC80/CCNB2/SKA1/SKA3/SKA2
	GO:0034154	toll-like receptor 7 signaling pathway	7	0.00504898	PIK3AP1/TASL/SLC15A4/HAVCR2/DDX3X/RSAD2/TREML4
	GO:0035810	positive regulation of urine volume	7	0.00504898	ADORA2A/EDN1/HYAL2/EDNRB/GNAI2/INPP5K/OPRL1
	GO:1901993	regulation of meiotic cell cycle phase transition	7	0.00504898	PKMYT1/CHFR/ZWINT/TTK/OVOL1/CDC25C/KNL1
	GO:1905666	regulation of protein localization to endosome	7	0.00504898	MSN/SORL1/VEGFA/ANKRD13A/ABHD17C/ABHD17A/DTX3L
	GO:0051282	regulation of sequestering of calcium ion	31	0.00508917	ERO1A/PTPRC/SLC8B1/CORO1A/CCL3/NTSR1/TRPM2/DDIT3/TGFB1/MCOLN1/DIAPH1/FLNA/LYN/PTPN6/UBASH3B/PLCG2/FKBP1A/PLCB3/ITPR2/ITGB3/PTK2B/CACNA1C/SLC8A1/TPCN2/CYBA/CHD7/CEMIP/LETM1/CALM3/ASPH/PLCB2
	GO:0007034	vacuolar transport	40	0.00508917	HOOK3/LAPTM5/LRRK2/DENND3/UBAP1/PLEKHM1/LYST/SORL1/MON1B/VPS37B/ARSB/LAMP2/ARL8B/IGF2R/NPC1/SNX16/SNX27/SLC17A9/RAB12/LEPROT/RAB7A/VPS8/CHMP1A/GRN/NCOA4/ATP6V0D1/TPCN2/ATP13A2/ZFYVE16/PSAP/AP3S1/MGRN1/VPS4B/CHMP1B/SCYL2/SLC30A4/SQSTM1/EPG5/GGA3/DTX3L
	GO:0048008	platelet-derived growth factor receptor signaling pathway	17	0.00511091	CSRNP1/HIP1/CBL/ARID5B/PTPRJ/PTPN12/PTPN1/VEGFA/NR4A3/ITGB3/SRC/TXNIP/IQGAP1/PLAT/NRP1/PTPN2/PTGIR
	GO:0060760	positive regulation of response to cytokine stimulus	22	0.00511091	NLRP6/IL1R1/TLR2/EDN1/CXCR4/TLR4/LRRC70/LAPTM5/IRF7/HIF1A/MMP8/CPNE1/ZBP1/CASP4/ADAM17/RNF185/CASP1/TBK1/RBM47/CD300LF/TRIM6/IFIH1
	GO:0044088	regulation of vacuole organization	20	0.00511091	LRRK2/FNIP1/MCOLN1/SNX18/SMCR8/SH3GLB1/CHEK2/ATG2A/RAB5A/RALB/PHF23/ULK1/GRN/MOAP1/SEC22B/MTMR3/PIP4K2A/FLCN/TBC1D14/PIKFYVE
	GO:0045017	glycerolipid biosynthetic process	53	0.00513838	DGAT2/LPCAT1/ACSL1/CNEP1R1/PTEN/DGKA/GPAT3/MBOAT7/PIK3CG/PIK3CD/PGS1/GK/PISD/HYCC2/SIRT1/HYCC1/LPCAT2/SYNJ1/ABHD5/INPP5D/PLD2/PLCG2/NR1H2/DGAT1/ABHD4/BMX/SMG1/PIP5K1A/MTMR14/PIK3CB/INPP5K/LDLR/PLSCR1/TAFAZZIN/DAGLB/CDIPT/DGKD/IP6K1/PIGB/MTMR3/IMPA2/PIP4K2A/ITPKC/SLC44A2/INPPL1/FBXW7/GPAT4/PIGA/PIKFYVE/FAR1/PLSCR3/PNPLA3/PLIN5
	GO:1901976	regulation of cell cycle checkpoint	16	0.00527565	AURKB/PPP1R10/MAP3K20/RAD51/BIRC5/BRCA2/CDCA8/ZWINT/BARD1/BRD4/NDC80/DUSP1/SKA1/SKA3/KNL1/BRCA1
	GO:1990090	cellular response to nerve growth factor stimulus	16	0.00527565	CRK/EHD1/CORO1A/CBL/RAB35/ARF6/PTPN1/ACAP2/RAPGEF1/RAP1A/ARPC3/BRAF/WASF1/RAPGEF2/SHOC2/EIF4A3
	GO:0006268	DNA unwinding involved in DNA replication	9	0.00529444	HMGA1/GINS4/RAD51/CDC45/MCM7/RECQL4/BLM/MCM5/GINS2
	GO:0106070	regulation of adenylate cyclase-activating G protein-coupled receptor signaling pathway	9	0.00529444	PDE4B/PDE3B/GNAI2/GSK3A/PDE2A/MGRN1/POMC/OPRL1/ARRDC3
	GO:1900424	regulation of defense response to bacterium	9	0.00529444	KLK7/EMILIN2/KLK5/NOD2/HAVCR2/GRN/CYBA/SPINK5/SYT11
	GO:1901970	positive regulation of mitotic sister chromatid separation	9	0.00529444	ESPL1/AURKB/UBE2C/BIRC5/CDCA8/SKA1/DLGAP5/SKA3/CDC20
	GO:0042130	negative regulation of T cell proliferation	26	0.00529643	CR1/ARG1/VSIG4/ITCH/IL10/VSIR/CEBPB/LILRB2/TGFB1/PTPN6/RIPOR2/ZBTB7B/MARCHF7/TNFRSF14/PELI1/HAVCR2/LILRB1/HLA-E/LRRC32/LILRB4/CD274/PLA2G2F/TSPAN32/LGALS9/RC3H1/CD86
	GO:0046627	negative regulation of insulin receptor signaling pathway	14	0.00531862	PRKCB/PTPRE/SOCS3/IL1B/PTPRJ/PTPN1/GSK3A/INPP5K/RELA/PRKCD/ZNF592/PIP4K2A/PTPN2/GRB10
	GO:0010634	positive regulation of epithelial cell migration	15	0.00531862	DOCK5/PPM1F/HIF1A/TGFBR2/ARF6/MAPRE2/PFN1/INSL3/IRS2/HBEGF/MAP4K4/PLCG2/SRC/IQSEC1/ADAM9
	GO:0010934	macrophage cytokine production	15	0.00531862	TLR4/LITAF/LAPTM5/TICAM1/TGFB1/MYD88/SIRT1/MAPKAPK2/PLCG2/NOD2/LILRB1/IRAK3/SEMA7A/CARD9/UBE2J1
	GO:0010935	regulation of macrophage cytokine production	15	0.00531862	TLR4/LITAF/LAPTM5/TICAM1/TGFB1/MYD88/SIRT1/MAPKAPK2/PLCG2/NOD2/LILRB1/IRAK3/SEMA7A/CARD9/UBE2J1
	GO:0120163	negative regulation of cold-induced thermogenesis	15	0.00531862	IL18R1/TLR4/TLE3/NOTCH1/QKI/ATF4/DDIT3/TFE3/MAP2K6/NR1H2/PLCL1/ADAM17/IP6K1/ARRDC3/FLCN
	GO:0034248	regulation of amide metabolic process	23	0.00536316	SPHK1/TNF/SORL1/TNFRSF1A/SP1/PICALM/BCKDK/IFNGR1/CCN1/NSMAF/ABCG1/GSK3A/PDK1/SAMD8/RELA/NFE2L2/TPK1/PRKCD/ROCK1/RTN2/GGA3/RTN3/SLC7A11
	GO:0000910	cytokinesis	41	0.00537048	CDC6/PLK3/ESPL1/IQGAP3/AURKB/RAB35/ARF6/CFL1/CEP55/SNX18/SVIL/BIRC5/NUSAP1/MYH9/ECT2/SH3GLB1/KLHL21/ACTR3/BRCA2/AURKA/UNC119/CDCA8/CENPA/PLK1/ANLN/ANXA11/ACTR2/CHMP1A/PRC1/STMN1/KIF14/IQGAP1/MTMR3/VPS4B/CHMP1B/ROCK1/RACGAP1/KIF23/CALM3/EXOC8/CIT
	GO:0043031	negative regulation of macrophage activation	8	0.00537048	VSIG4/CST7/PTPRC/ZC3H12A/LDLR/GRN/FCGR2B/SYT11
	GO:0045064	T-helper 2 cell differentiation	8	0.00537048	HLX/NLRP3/IL4R/RARA/BCL3/BATF/BCL6/CD86
	GO:0045579	positive regulation of B cell differentiation	8	0.00537048	SPI1/IL2RG/IL10/STAT5B/BTK/SYK/INPP5D/NCKAP1L
	GO:0097396	response to interleukin-17	8	0.00537048	NFKBIZ/SOCS3/IL1B/NOTCH1/IL17RA/NFKB1/STAT3/USP25
	GO:0097398	cellular response to interleukin-17	8	0.00537048	NFKBIZ/SOCS3/IL1B/NOTCH1/IL17RA/NFKB1/STAT3/USP25
	GO:0002762	negative regulation of myeloid leukocyte differentiation	19	0.00538162	TNFAIP6/LILRB3/TLR4/MAFB/RARA/TRIB1/CEACAM1/QKI/CCL3/FSTL3/LYN/INPP5D/UBASH3B/MYC/GATA2/LILRB1/LILRB4/FBXW7/PTPN2
	GO:0016051	carbohydrate biosynthetic process	44	0.00538288	CSGALNACT1/PLEK/PPP1R3B/PTAFR/ST3GAL2/CSGALNACT2/FUT7/PPP1R3D/ATF4/NTSR1/CHST15/ENO1/CHST11/TGFB1/SESN2/SIRT1/NFKB1/ST3GAL4/FUT3/IRS2/PGM2/PGAM1/SIRT7/NDST1/CHST13/TPI1/GSK3A/NR3C1/FUT6/INPP5K/CRTC2/GYG1/EP300/HAS1/PGK1/LEPR/NNMT/LEP/ST3GAL6/GSK3B/ALDOC/PTPN2/GRB10/B4GALT1
	GO:0006310	DNA recombination	68	0.00538288	PAGR1/NABP1/WAS/PTPRC/NFKBIZ/IL10/GINS4/HMGB2/CLCF1/TGFB1/UHRF1/MND1/SLC15A4/HELB/RAD51/H1-3/ACTB/RAD54L/CDC45/BATF/MCM7/UBE2B/NBN/TOP3A/RAD21/BCL6/XRCC4/BRCA2/CYREN/RNF169/PLK1/RTEL1/CREBBP/TONSL/CGAS/PELI1/BARD1/PIF1/PPP4C/TOP2A/AP5Z1/PIAS4/RECQL4/ACTR2/H1-2/SMCHD1/SUPT6H/AUNIP/BLM/HROB/KPNA2/PPP4R2/MCM5/ING3/CHEK1/FANCD2/GINS2/STAT6/RAD51AP1/EXO1/TERF2IP/H2AX/MAD2L2/POLM/FUS/SFR1/ANKLE1/BRCA1
	GO:0033044	regulation of chromosome organization	55	0.00543328	CDC6/TACC3/ESPL1/DCP2/MACROH2A1/SMARCD3/H3-3B/AURKB/SMC4/NCAPG/PPP1R10/MAP3K20/UBE2C/ACTB/SIRT1/BIRC5/SPC25/BUB1B/NBN/RAD21/SPC24/CHFR/TINF2/HNRNPC/NCAPH/CDCA8/PLK1/GCH1/RTEL1/ZWINT/H3-3A/SMG1/CENPE/MYC/SRC/RESF1/SPDL1/PIF1/NDC80/TOP2A/DUSP1/CDK1/TTK/SKA1/CDK2/DLGAP5/CTC1/BUB1/SKA3/NUF2/TERF2IP/MAD2L2/NEK7/KNL1/CDC20
	GO:0071800	podosome assembly	11	0.00564195	HCK/LCP1/SH3PXD2B/TNF/BIN2/DOCK5/DBNL/MSN/DIAPH3/SRC/FSCN1
	GO:0150117	positive regulation of cell-substrate junction organization	11	0.00564195	PPM1F/PTPRJ/ARF6/MAPRE2/MAP4K4/DUSP3/VEGFA/IQSEC1/S100A10/ROCK1/NRP1
	GO:0030837	negative regulation of actin filament polymerization	18	0.00571836	SSH2/CYRIB/MYADM/CAPZA1/SVIL/PFN1/CAPZB/TWF2/CAPG/TMSB4X/TMOD3/TMSB15A/FLII/CAPZA2/TRIOBP/SPTB/SSH1/PRKCD
	GO:0032692	negative regulation of interleukin-1 production	18	0.00571836	IL1R2/NLRP12/MEFV/TNFAIP3/NLRP3/CARD16/IL10/ARRB2/CEACAM1/CARD8/ZC3H12A/RAD21/CD33/ELF4/FFAR1/SERPINB1/GHRL/LILRB4
	GO:0016239	positive regulation of macroautophagy	25	0.00578629	ZDHHC19/GPSM1/TOM1/HIF1A/SESN2/SNX18/SIRT1/SMCR8/HK2/SH3GLB1/HMOX1/PIM2/GNAI3/CDC37/GBA1/NOD2/IKBKG/ATG2A/HSPB8/WAC/RALB/ULK1/TBK1/MOAP1/PIP4K2A
	GO:0031400	negative regulation of protein modification process	69	0.00586128	SAMSN1/SIRPA/RASSF2/CD300A/NLRP12/TRIB3/TNFAIP3/PTPRC/LATS2/RGS2/IL1B/ARRB2/PTEN/CORO1C/NIBAN1/TRIB1/CEACAM1/DCUN1D3/MACROH2A1/N4BP1/HYAL2/IVNS1ABP/PPM1F/TGFB1/PTPRJ/PPP1R15B/SIRT1/LYN/ZC3H12A/PTPN6/UBE2B/PTPN1/GPRC5A/DUSP3/PRKCH/GBA1/SEMA4D/SIRT7/CRKL/PLK1/MARCHF7/CDKN1A/INPP5K/DUSP1/CAV1/RELA/PSEN1/SLC8A1/IRAK3/ISG15/PAK2/SMPD1/TSPO/SPOPL/LILRB4/SH3BP5/CEP63/PRKCD/BMP2/GSK3B/TERF2IP/FLCN/SQSTM1/PTPN2/MAD2L2/CALM3/BEX1/DTX3L/DKK1
	GO:0033619	membrane protein proteolysis	20	0.00589819	TIMP2/TNFRSF1B/ADAM8/TIMP1/HM13/IL10/IL1B/TNF/TGFB1/MYH9/FURIN/ADAM17/MMP7/ADAM10/PSEN1/ADAM19/ROCK1/TIMP3/NCSTN/ADAM9
	GO:0019364	pyridine nucleotide catabolic process	26	0.00595089	HK3/IER3/PFKFB3/SLC2A6/CBFA2T3/GALK1/LDHA/ENO1/HIF1A/GAPDH/HK2/PGAM1/STAT3/TPI1/SRC/HDAC4/PSEN1/EP300/PPP2CA/ALDOA/PGK1/PGAM4/OGDH/ADPGK/ALDOC/FLCN
	GO:1903900	regulation of viral life cycle	40	0.0060179	IFITM2/PTX3/NOTCH1/TNF/TNIP1/FCN1/CXCL8/N4BP1/TRIM25/IFITM3/SRPK1/VPS37B/IFITM1/APOBEC3B/FURIN/TRIM62/OASL/LGALS1/RESF1/RNASEL/INPP5K/TOP2A/PLSCR1/APOBEC3A/TRIM38/DDX3X/ISG15/SMPD1/NECTIN2/KPNA2/RSAD2/TRIM11/LGALS9/TRIM6/OAS3/LY6E/IFIH1/EIF2AK2/TRIM5/OAS1
	GO:0046640	regulation of alpha-beta T cell proliferation	17	0.00601915	ITCH/PTPRC/CD55/VSIR/IL23A/TGFBR2/SYK/EBI3/ZBTB7B/TNFRSF14/HLA-A/CCR2/HLA-E/TYK2/CD274/LGALS9/RASAL3
	GO:0070741	response to interleukin-6	17	0.00601915	CAMP/FCAR/SPI1/SELPLG/IL6R/CHI3L1/SBNO2/NFKB1/STAT3/IL6/SRC/RELA/ST3GAL6/CITED1/PTPN2/IL6ST/JAK1
	GO:0034504	protein localization to nucleus	64	0.00604506	EDN1/NFKBIA/LMNB1/TOR1AIP2/LATS2/CNEP1R1/BCL3/NOTCH1/E2F3/AKIRIN2/RASSF5/LRRK2/HYAL2/PPP1R10/TGFB1/SUN2/FLNA/SESN2/STK4/PTTG1IP/ZC3H12A/MAPK14/SYK/FAM53C/ECT2/LIMK2/BANP/HCLS1/OSBPL8/STAT3/NUP58/PLK1/CDKN1A/CREBBP/SRC/PTGS2/BARD1/NUAK2/KPNB1/MARK3/CDK1/PSEN1/MEPCE/EP300/TYK2/YWHAZ/NUP98/LILRB4/KPNA2/TXNIP/PRKCD/SUMO4/LMNB2/ATP13A2/LEP/GSK3B/TNPO3/SQSTM1/PIKFYVE/PPP3R1/RBM22/JAK1/DTX3L/TOR1AIP1
	GO:0042982	amyloid precursor protein metabolic process	27	0.0060492	TNF/AGO2/KLK6/NECAB2/SORL1/LYN/SP1/PICALM/FLOT2/FKBP1A/AGER/IFNGR1/RANBP9/ADAM17/ABCG1/GSK3A/ADAM10/RELA/PSEN1/ADAM19/EFNA3/ROCK1/RTN2/NCSTN/ADAM9/GGA3/RTN3
	GO:0048534	hematopoietic or lymphoid organ development	27	0.0060492	NFKB2/PTPRC/MAFB/NFKBIZ/BCL3/STAT5B/TGFB1/LTB/SRF/JARID2/FOXE1/EPHB3/TGFBR1/MAP2K1/SPNS2/CRKL/RAF1/ADAM17/LTBR/MAP2K2/CCNB2/PSEN1/BRAF/ADA/SLC46A2/CTC1/RC3H1
	GO:0007584	response to nutrient	39	0.00614123	IL1A/CBS/SPP1/PRKCB/SOD2/FES/ABCA1/ACSL1/VDR/NFKBIZ/RARA/F5/PIM1/ALDH1A2/CDKN2D/TRIM25/DNMT3A/TGFB1/SRF/ALPL/CYBB/TYMS/LIPG/GNAI2/APAF1/LPL/ARSB/NOD2/NCOA1/RXRA/PTGS2/RELA/NFE2L2/TSPO/TPCN2/KYNU/MN1/LEP/SAMTOR
	GO:0002726	positive regulation of T cell cytokine production	12	0.00615409	IL1R1/IL18R1/NLRP3/IL1B/CD55/ARID5A/SASH3/IL6/HLA-A/SECTM1/RSAD2/MALT1
	GO:0031330	negative regulation of cellular catabolic process	32	0.00618982	TIMP2/SLC7A5/TIMP1/PPP1R3B/IL10/HP/LRRK2/IL10RA/PIK3CG/MCL1/SORL1/SMCR8/HMOX1/RRAGC/STAT3/NPC1/FURIN/PHF23/EP300/LEPR/TSPO/SEC22B/CTSA/QSOX1/LZTS1/LEP/STK38L/RRAGD/ROCK1/TIMP3/TBC1D14/PLIN5
	GO:0032388	positive regulation of intracellular transport	31	0.00620959	PLK3/EHD1/IL1B/RAB21/HYAL2/TGFB1/FLNA/OAZ1/MSN/SORL1/ZC3H12A/MAPK14/EDEM1/ECT2/HCLS1/PTGS2/CDK1/PSEN1/EP300/EDEM2/PRKCD/LEP/GSK3B/DAB2/PPM1A/VAMP2/ASPH/RBM22/RIPOR1/EHD2/SPAG5
	GO:0050767	regulation of neurogenesis	74	0.00628089	SLC7A5/TNFRSF1B/TLR2/CXCR4/HOOK3/PLXNC1/SPP1/EGR2/CTDSP1/BTG2/IL1B/PTEN/NOTCH1/HMGB2/TNF/QKI/RAB21/SMARCD3/CLCF1/IFRD1/RNF10/HIF1A/TGFB1/ARHGAP4/MME/SRF/VCAN/TIAM2/DAAM2/TIAM1/SORL1/LYN/TWF2/ASPM/PLXND1/OLIG2/PRKCH/CYSLTR1/NUMB/VEGFA/DLL4/MAP2K1/SEMA4D/IL6/CRABP2/DIP2B/MAP2K2/GATA2/ULK1/LDLR/RELN/SKIL/TRPV2/RELA/PSEN1/DISC1/EZH2/SEMA7A/TSPO/NUMBL/S100A10/CDKL5/DLX2/BRAF/CHD7/BMP2/RAPGEF2/TRIM11/FGF13/NIN/NRP1/IL6ST/WDR62/SEMA3F
	GO:0010569	regulation of double-strand break repair via homologous recombination	21	0.00631037	WAS/HELB/RAD51/ACTB/NBN/PLK1/RTEL1/CREBBP/CGAS/PELI1/PPP4C/PIAS4/ACTR2/SMCHD1/PPP4R2/ING3/CHEK1/RAD51AP1/TERF2IP/MAD2L2/FUS
	GO:0070302	regulation of stress-activated protein kinase signaling cascade	13	0.00641544	IL1A/IGFBP6/TLR4/MAP3K20/PBK/FOXM1/NOD2/MAP2K1/MAP2K2/MYC/TAOK3/CARD9/EIF2AK2
	GO:0032506	cytokinetic process	15	0.00641544	IQGAP3/AURKB/ARF6/CEP55/SNX18/MYH9/ECT2/ANLN/ANXA11/CHMP1A/IQGAP1/MTMR3/VPS4B/CHMP1B/RACGAP1
	GO:0032814	regulation of natural killer cell activation	15	0.00641544	FGR/PGLYRP1/TYROBP/RHBDD3/STAT5B/BLOC1S3/TICAM1/PRDM1/IL23A/FCGR3A/BLOC1S6/HAVCR2/HLA-E/TYK2/LEP
	GO:0043029	T cell homeostasis	15	0.00641544	TNFSF14/JAK3/TCIRG1/CORO1A/STAT5B/TGFB1/NCKAP1L/SPNS2/PMAIP1/CCNB2/PPP2CA/AIM2/SLC46A2/LGALS9/RC3H1
	GO:0048538	thymus development	15	0.00641544	MAFB/SRF/JARID2/FOXE1/EPHB3/TGFBR1/MAP2K1/CRKL/RAF1/MAP2K2/CCNB2/PSEN1/BRAF/SLC46A2/CTC1
	GO:0002281	macrophage activation involved in immune response	10	0.00644307	DYSF/TYROBP/TNF/TICAM1/SBNO2/SYK/PLCG2/NMI/HAVCR2/GRN
	GO:0061098	positive regulation of protein tyrosine kinase activity	10	0.00644307	LILRA5/CASS4/PTPN1/UNC119/ADAM17/SRC/RELN/NEDD9/CSF1R/FBXW7
	GO:0071624	positive regulation of granulocyte chemotaxis	10	0.00644307	RAC2/EDN1/C5AR1/C3AR1/CXCL8/IL23A/NCKAP1L/RIPOR2/MOSPD2/MCU
	GO:1900078	positive regulation of cellular response to insulin stimulus	10	0.00644307	SORL1/SIRT1/GNAI2/PTPN1/OSBPL8/ZBTB7B/SRC/MYO1C/LEP/PTPN2
	GO:0032633	interleukin-4 production	14	0.00644508	SLC7A5/FCER1G/NLRP3/RARA/CEBPB/CD83/DDIT3/SASH3/IL1RAP/SYK/HAVCR2/HLA-E/LGALS9/CD86
	GO:0032673	regulation of interleukin-4 production	14	0.00644508	SLC7A5/FCER1G/NLRP3/RARA/CEBPB/CD83/DDIT3/SASH3/IL1RAP/SYK/HAVCR2/HLA-E/LGALS9/CD86
	GO:1900077	negative regulation of cellular response to insulin stimulus	14	0.00644508	PRKCB/PTPRE/SOCS3/IL1B/PTPRJ/PTPN1/GSK3A/INPP5K/RELA/PRKCD/ZNF592/PIP4K2A/PTPN2/GRB10
	GO:0007032	endosome organization	25	0.00648107	HOOK3/SNX10/CORO1C/TOM1/ATP6V0B/UBAP1/ATP6V0C/TMEM127/SYNJ1/VPS37B/WASHC4/PLEKHJ1/RAB27A/LAMTOR1/RAB7A/ANXA8/CHMP1A/ATP6V1A/STX6/RNASEK/VPS4B/CHMP1B/ATP6V0A1/SQSTM1/EXOC8
	GO:0061515	myeloid cell development	25	0.00648107	RAC2/EVI2B/TLR2/TYROBP/JMJD6/CEBPB/FLI1/SRF/FLNA/PTPN6/DIAPH3/BCL6/NCKAP1L/TMOD3/SRC/WASF2/MAEA/LILRB1/EP300/ARID4A/NOTCH2/PIP4K2A/FBXW7/SH2B3/ZNF385A
	GO:0033004	negative regulation of mast cell activation	6	0.00648107	CD300A/MILR1/RABGEF1/PTPN6/CD84/CD300LF
	GO:0035723	interleukin-15-mediated signaling pathway	6	0.00648107	JAK3/IL2RG/STAT3/MFAP3/STAT5A/JAK1
	GO:0051256	mitotic spindle midzone assembly	6	0.00648107	AURKB/BIRC5/CDCA8/PRC1/RACGAP1/KIF23
	GO:0051307	meiotic chromosome separation	6	0.00648107	ESPL1/CHFR/NCAPH/ZWINT/TTK/KNL1
	GO:0060368	regulation of Fc receptor mediated stimulatory signaling pathway	6	0.00648107	PTPRC/PTPRJ/CSK/RABGEF1/LYN/PLSCR1
	GO:0071350	cellular response to interleukin-15	6	0.00648107	JAK3/IL2RG/STAT3/MFAP3/STAT5A/JAK1
	GO:0043280	positive regulation of cysteine-type endopeptidase activity involved in apoptotic process	26	0.00660648	S100A9/S100A8/NLRP12/ST20/LAPTM5/CARD8/TNF/HIP1/CLEC7A/PPM1F/TNFSF15/SIRT1/SYK/BCL10/APAF1/BOK/MYC/MAP3K5/NLRP1/PMAIP1/DDX3X/CASP1/SOX7/MALT1/CARD9/LGALS9
	GO:0002720	positive regulation of cytokine production involved in immune response	34	0.00662476	IL1R1/SLC7A5/IL18R1/FFAR3/TLR4/NLRP3/FFAR2/LAPTM5/IL1B/CD55/CLEC7A/TICAM1/ARID5A/SASH3/MYD88/SIRT1/MAPKAPK2/SYK/BCL10/PLCG2/NOD2/IL6/NR4A3/TNFRSF14/HLA-A/SECTM1/LILRB1/HLA-E/SEMA7A/RSAD2/DDX21/MALT1/CARD9/TRIM6
	GO:0002548	monocyte chemotaxis	18	0.00662499	S100A12/FPR2/CCR1/NINJ1/FLT1/IL6R/CCL3/AIF1/LYN/IL6/CCL2/CCR2/DUSP1/CCL23/MOSPD2/CCL7/PLA2G7/CCN3
	GO:2001244	positive regulation of intrinsic apoptotic signaling pathway	18	0.00662499	S100A9/S100A8/BID/DDIT3/MCL1/VNN1/SIRT1/GSDME/BOK/PLAGL2/MYC/PMAIP1/PIAS4/SKIL/CAV1/FBXW7/FLCN/PTPN2
	GO:0009895	negative regulation of catabolic process	76	0.00669698	SLC11A1/TIMP2/SLC7A5/IER3/IGF2BP3/ZFP36/TIMP1/PPP1R3B/TENT5B/CBFA2T3/IL10/IL1B/TNF/QKI/HCAR2/N4BP1/HP/PDE3B/LRRK2/ARID5A/IL10RA/PIK3CG/MCL1/PHF20L1/NOCT/FLNA/PBK/MYD88/SORL1/MAPKAPK2/SMCR8/MAPK14/HMOX1/AGAP2/BANP/RRAGC/STAT3/HNRNPC/NPC1/FURIN/MARCHF7/GSK3A/DEDD/USP38/WAC/DHX34/PHF23/HDAC4/E2F1/RELA/PSEN1/RIC1/EP300/PPP2CA/IRAK3/LEPR/TSPO/SEC22B/PKP1/CTSA/QSOX1/ATP13A2/LZTS1/LEP/RBM47/STK38L/RRAGD/ROCK1/FLCN/TIMP3/TBC1D14/USP25/MAD2L2/FUS/PLIN5/MDM4
	GO:0045428	regulation of nitric oxide biosynthetic process	20	0.00672277	SIRPA/EDN1/TLR4/SOD2/PTX3/IL10/IL1B/TLR6/TNF/CLEC7A/TICAM1/NOSIP/ZC3H12A/PTK2B/PTGS2/PIK3CB/HBB/CAV1/DDAH2/TSPO
	GO:0051896	regulation of phosphatidylinositol 3-kinase/protein kinase B signal transduction	58	0.00672277	FGR/PLK3/PIK3R5/ADAM8/PIK3AP1/OSM/ARRB2/PTEN/CEACAM1/FLT1/RCN3/TNF/HIP1/CCL3/PDE3B/CHI3L1/CBL/LEMD2/HYAL2/HPSE/DDIT3/PIK3CG/TGFB1/PTPRJ/SESN2/CEP55/PPARD/SIRT1/CASS4/PTPN6/CPNE1/PTPN1/IRS2/HBEGF/VEGFA/HCLS1/OSBPL8/TGFBR1/THBS1/SEMA4D/SIRT7/PTK2B/SRC/PIP5K1A/PIK3CB/INPP5K/RELN/PPP2CA/VAV1/AIM2/CSF1R/RICTOR/LEP/SH2B3/FLCN/RRAS/HCST/CCDC88A
	GO:0034502	protein localization to chromosome	32	0.00674377	SPI1/MACROH2A1/AURKB/LEMD2/ESCO2/H4C8/JARID2/TPP1/BUB1B/NBN/RAD21/BRD2/XRCC4/BRCA2/CYREN/TINF2/WBP2/CENPA/PLK1/TONSL/SPDL1/CDK1/PIAS4/TTK/EZH2/VCPIP1/IFFO1/TERF2IP/H2AX/SPDYA/H4C11/KNL1
	GO:0010811	positive regulation of cell-substrate adhesion	29	0.00679731	ITGA5/UNC13D/CRK/PREX1/DOCK5/MYADM/PPM1F/PTPRJ/FLNA/STK4/CASS4/MAP4K4/VEGFA/ITGB3/CCN1/CRKL/PTK2B/DISC1/ARPC2/ILK/TRIOBP/NEDD9/S100A10/BRAF/GSK3B/ROCK1/DAB2/NRP1/RRAS
	GO:0006874	intracellular calcium ion homeostasis	60	0.00709062	EDN1/ERO1A/PRKCB/CCR1/PTPRC/P2RX1/VDR/SLC8B1/TCIRG1/CORO1A/CCL3/ATF4/NTSR1/TRPM2/DDIT3/SLC24A4/TGFB1/MCOLN1/DIAPH1/FLNA/LYN/PTPN6/UBASH3B/PLCG2/FKBP1A/BOK/PLCB3/ITPR2/ITGB3/GRINA/PTK2B/CCR2/PIK3CB/ATP2B1/CACNA1C/CAV1/PSEN1/SLC8A1/DISC1/CALB1/CTRC/TPCN2/CCL23/CYBA/CCL7/CHD7/ATP13A2/CEMIP/SLC24A5/MICU1/LETM1/CDH23/MCU/OSBPL2/ATP13A3/CALM3/ASPH/PLCB2/SLC8A2/HEXB
	GO:0046209	nitric oxide metabolic process	24	0.00711993	SIRPA/TLR2/EDN1/TLR4/SOD2/PTX3/IL10/IL1B/TLR6/TNF/CLEC7A/TICAM1/NOSIP/ZC3H12A/GCH1/PTK2B/PTGS2/PIK3CB/HBB/CAV1/TMEM106A/DDAH2/TSPO/MTARC1
	GO:0002223	stimulatory C-type lectin receptor signaling pathway	9	0.00711993	TYROBP/CLEC7A/LYN/SYK/PLCG2/CREBBP/SRC/EP300/PAK2
	GO:0002433	immune response-regulating cell surface receptor signaling pathway involved in phagocytosis	9	0.00711993	FGR/HCK/LYN/SYK/PLD2/MYO1G/SRC/VAV1/PRKCD
	GO:0034162	toll-like receptor 9 signaling pathway	9	0.00711993	PIK3AP1/SLC15A4/IRAK4/IRAK1/PPT1/HAVCR2/TNIP2/RSAD2/EPG5
	GO:0038096	Fc-gamma receptor signaling pathway involved in phagocytosis	9	0.00711993	FGR/HCK/LYN/SYK/PLD2/MYO1G/SRC/VAV1/PRKCD
	GO:1990840	response to lectin	9	0.00711993	TYROBP/CLEC7A/LYN/SYK/PLCG2/CREBBP/SRC/EP300/PAK2
	GO:1990858	cellular response to lectin	9	0.00711993	TYROBP/CLEC7A/LYN/SYK/PLCG2/CREBBP/SRC/EP300/PAK2
	GO:0140013	meiotic nuclear division	45	0.00711993	TDRD9/ESPL1/EREG/PTEN/SMC4/CCNE1/MND1/CKS2/RAD51/RAD54L/MEI1/CCNE2/UBE2B/RAD21/CHFR/FZR1/ASPM/ACTR3/BRCA2/AURKA/MASTL/SIRT7/FANCA/NCAPH/PLK1/ZWINT/NDC80/TOP2A/FOXJ2/TTK/ACTR2/CCNB2/SKA1/AGO4/SGO1/FANCD2/SKA3/RAD51AP1/PTTG1/NUF2/SPDYA/KNL1/CDC20/SKA2/ANKLE1
	GO:0001780	neutrophil homeostasis	11	0.00714288	FCAR/HCAR2/PDE4B/XKR8/PIK3CD/BTK/IL6/CCR2/PIK3CB/SH2B3/SLC7A11
	GO:0007064	mitotic sister chromatid cohesion	11	0.00714288	MACROH2A1/ESCO2/RAD21/STAG2/CDCA5/SGO1/BUB1/NAA50/DSCC1/MAU2/CDC20
	GO:0072574	hepatocyte proliferation	11	0.00714288	TNFAIP3/CEACAM1/TNF/CEBPB/CFLAR/SULF2/IL6/TGFA/RPS6KA1/NOTCH2/FBXW7
	GO:0072575	epithelial cell proliferation involved in liver morphogenesis	11	0.00714288	TNFAIP3/CEACAM1/TNF/CEBPB/CFLAR/SULF2/IL6/TGFA/RPS6KA1/NOTCH2/FBXW7
	GO:0090382	phagosome maturation	11	0.00714288	TCIRG1/CORO1A/MCOLN1/RAB20/ARL8B/RAB32/RAB7A/RAB31/PIKFYVE/SYT11/RAB39A
	GO:0046850	regulation of bone remodeling	16	0.00731916	ADAM8/SPP1/TNFAIP3/CSK/PLEKHM1/SYK/S1PR1/INPP5D/UBASH3B/IL6/ITGB3/HAMP/SRC/LEPR/CSF1R/LEP
	GO:0097178	ruffle assembly	16	0.00731916	RHOG/SNX10/CORO1C/ICAM1/AIF1/ARF6/PLEKHM1/PFN1/NDEL1/PIP5K1A/INPP5K/CAV1/EPS8L1/AIF1L/INPPL1/SH3BP1
	GO:1990089	response to nerve growth factor	16	0.00731916	CRK/EHD1/CORO1A/CBL/RAB35/ARF6/PTPN1/ACAP2/RAPGEF1/RAP1A/ARPC3/BRAF/WASF1/RAPGEF2/SHOC2/EIF4A3
	GO:0001906	cell killing	81	0.00731916	NLRP6/IL18RAP/CAMP/CR1/S100A12/ITGAM/PGLYRP1/ARG1/SPI1/RNASE7/FCGR3B/FCGR2A/UNC13D/TREM1/CXCL1/H2BC12/CRK/CCL20/TYROBP/CXCL3/STXBP2/PTPRC/NINJ1/RAET1L/ARRB2/CEACAM1/CD55/KRT6A/ICAM1/CORO1A/CXCL8/CXCL6/STAT5B/CYRIB/CLEC7A/CXCL2/FCGR1BP/IL23A/SERPINB9/TGFB1/FCGR1A/PPBP/GRB2/GAPDH/RNF19B/MYD88/LYST/PTPN6/SLAMF7/SYK/FCGR3A/NCKAP1L/ARL8B/AGER/TUBB/PVR/HAMP/CLEC12B/RAB27A/HLA-A/DEFA1/HAVCR2/LILRB1/CD1D/HLA-E/VAV1/NECTIN2/CCL18/DEFB103B/PLEKHM2/SLC22A13/ULBP2/PGLYRP4/LEP/FCGR2B/DEFA1B/NCR1/POMC/DEFA4/LGALS9/HCST
	GO:0019362	pyridine nucleotide metabolic process	38	0.00731916	HK3/IER3/PFKFB3/SLC2A6/NADK/CBFA2T3/NAMPT/GALK1/MACROH2A1/LDHA/ENO1/HIF1A/NOCT/GAPDH/HK2/TALDO1/PGAM1/KCNAB2/STAT3/TPI1/SRC/NAPRT/HDAC4/PSEN1/EP300/PPP2CA/TKT/ALDOA/PGK1/NNMT/KYNU/SLC22A13/PGAM4/OGDH/KMO/ADPGK/ALDOC/FLCN
	GO:0046496	nicotinamide nucleotide metabolic process	38	0.00731916	HK3/IER3/PFKFB3/SLC2A6/NADK/CBFA2T3/NAMPT/GALK1/MACROH2A1/LDHA/ENO1/HIF1A/NOCT/GAPDH/HK2/TALDO1/PGAM1/KCNAB2/STAT3/TPI1/SRC/NAPRT/HDAC4/PSEN1/EP300/PPP2CA/TKT/ALDOA/PGK1/NNMT/KYNU/SLC22A13/PGAM4/OGDH/KMO/ADPGK/ALDOC/FLCN
	GO:1990845	adaptive thermogenesis	38	0.00731916	IL18R1/G0S2/CXCR4/TLR4/TLE3/ACSL1/IL4R/KDM6B/NOTCH1/QKI/ATF4/CEBPB/DDIT3/SLC25A44/ALPL/TFE3/MAP2K6/SORL1/SYK/VEGFA/ZBTB7B/NR1H2/PLCL1/ADAM17/CCR2/GHRL/TRPV2/CAV1/ELOVL6/LEPR/CMKLR1/IP6K1/LEP/STAT6/ARRDC3/FLCN/FABP4/GRB10
	GO:0000079	regulation of cyclin-dependent protein serine/threonine kinase activity	22	0.00745667	CDC6/TNFAIP3/LATS2/PKMYT1/PTEN/PIM1/CDKN2D/SERTAD1/ACTB/CCNE2/CDC37/CDKN3/PLK1/CDKN1A/ADAM17/PSRC1/BLM/CCND3/CCNK/CDC25C/HERC5/SPDYA
	GO:0001892	embryonic placenta development	22	0.00745667	JUNB/SOCS3/IL10/CEBPB/ADM/PRDM1/PHLDA2/HIF1A/GRB2/STK4/SNAI1/ZFP36L1/EGLN1/MAP2K1/CCN1/NCOA1/TAF10/MDFI/GATA2/PLCD3/CITED1/HS6ST1
	GO:0009185	ribonucleoside diphosphate metabolic process	30	0.00750899	HK3/IER3/PFKFB3/MPP1/SLC2A6/RRM2/CBFA2T3/GALK1/LDHA/ENO1/HIF1A/GAPDH/ENTPD4/HK2/PGAM1/STAT3/TPI1/SRC/HDAC4/PSEN1/EP300/PPP2CA/ALDOA/PGK1/AK4/PGAM4/OGDH/ADPGK/ALDOC/FLCN
	GO:0001788	antibody-dependent cellular cytotoxicity	7	0.00751037	FCGR3B/FCGR2A/FCGR1BP/FCGR1A/FCGR3A/HLA-E/FCGR2B
	GO:0002069	columnar/cuboidal epithelial cell maturation	7	0.00751037	HIF1A/TGFB1/TYMS/CDKN1A/GATA2/BHLHA15/GPAT4
	GO:0015803	branched-chain amino acid transport	7	0.00751037	SLC7A5/SLC3A2/SLC25A44/SLC6A14/SLC43A2/SLC6A20/SLC7A7
	GO:0150077	regulation of neuroinflammatory response	15	0.00754587	TNFRSF1B/CST7/PTPRC/SPHK1/IL1B/TNF/CCL3/LRRK2/MMP8/PLCG2/IL6/PTGS2/LDLR/GRN/SYT11
	GO:0007076	mitotic chromosome condensation	8	0.00754587	SMC4/NCAPG/NUSAP1/NCAPH/PLK1/CDCA5/CHMP1A/PHF13
	GO:0035743	CD4-positive, alpha-beta T cell cytokine production	8	0.00754587	IL1R1/ARG1/IL18R1/NLRP3/IL1B/ARID5A/IL6/RSAD2
	GO:0002821	positive regulation of adaptive immune response	45	0.00762013	SLC11A1/IL1R1/IL18R1/NLRP3/NFKBID/PTPRC/NFKBIZ/RAET1L/IL1B/CD55/TNF/AKIRIN2/CYRIB/CLEC7A/ARID5A/CLCF1/IL23A/TGFB1/FCGR1A/SASH3/BTK/TNFSF13B/SIRT1/BRD2/NOD2/PVR/IL6/HLA-A/SECTM1/BRD4/CCR2/CD1D/EP300/HLA-E/TYK2/NECTIN2/SLC22A13/ULBP2/ADA/RSAD2/MALT1/STAT6/CARD9/MAD2L2/IL6ST
	GO:0003158	endothelium development	36	0.00762013	EDN1/ITGAX/CXCR4/KDM6B/IL1B/PECAM1/NOTCH1/CEACAM1/TNF/ICAM1/ZEB1/COL18A1/MYADM/HPSE/RAP2C/MYD88/MSN/TNFRSF1A/EDNRB/CLIC4/S1PR1/BMP6/BTG1/S1PR3/VEGFA/DLL4/CCM2/RAPGEF1/BLOC1S6/AMOTL2/RAP1A/FOXJ2/PDE2A/RAPGEF2/ROCK1/NRP1
	GO:0043903	regulation of biological process involved in symbiotic interaction	23	0.00770252	IFITM2/ARG1/PTX3/KRT6A/FCN1/CXCL8/CXCL6/TRIM25/IFITM3/IFITM1/FURIN/TRIM62/LGALS1/CAV1/TRIM38/SMPD1/NECTIN2/TRIM11/POMC/LGALS9/TRIM6/LY6E/TRIM5
	GO:0034110	regulation of homotypic cell-cell adhesion	14	0.00770252	PLAUR/CEACAM1/EMILIN2/IL6R/LYN/SYK/UBASH3B/IL6/MFSD2B/PRKCD/ALOX12/SH2B3/IL6ST/JAK1
	GO:0045124	regulation of bone resorption	14	0.00770252	ADAM8/SPP1/TNFAIP3/CSK/PLEKHM1/SYK/S1PR1/INPP5D/UBASH3B/IL6/ITGB3/HAMP/SRC/CSF1R
	GO:0040001	establishment of mitotic spindle localization	13	0.00772025	ESPL1/SAPCD2/GPSM1/NDEL1/NUSAP1/UBXN2B/MAPRE1/CENPA/PLK1/INSC/SPDL1/KPNB1/NDC80
	GO:0006816	calcium ion transport	84	0.00777906	ADORA2A/LILRA2/EDN1/CXCR4/ERO1A/PRKCB/LILRA5/CCR1/PTPRC/P2RX1/VDR/SLC8B1/BEST1/CORO1A/CLCA1/PDE4B/SLC3A2/CCL3/LILRB2/NTSR1/CACNA1E/TRPM2/DDIT3/SLC24A4/PIK3CG/TGFB1/MCOLN1/DIAPH1/VMP1/FLNA/CCL4/CATSPER1/LYN/EDNRB/PTPN6/GNAI2/EPB41/TRPM6/UBASH3B/PLCG2/FKBP1A/CYSLTR1/PLCB3/ITPR2/ITGB3/SPINK1/FFAR1/CCL2/SLC9A1/PTK2B/PTGS2/ATP2B1/INPP5K/CAMK2G/KCNN4/CACNA1C/HOMER3/TRPV2/CAV1/LILRB1/PSEN1/SLC8A1/CACNA2D4/TSPO/TPCN2/IL16/CYBA/BHLHA15/CHD7/GEM/CD84/MS4A1/CEMIP/SLC24A5/TRPV3/MICU1/LETM1/CDH23/MCU/CALM3/ASPH/PPP3R1/PLCB2/SLC8A2
	GO:0001889	liver development	34	0.00791165	SLC7A5/HLX/TNFAIP3/SOD2/UPB1/RARA/IL10/RHBDD3/NOTCH1/ALDH1A2/CEACAM1/TNF/CEBPB/ARID5B/TGFB1/ARF6/JARID2/CFLAR/TYMS/AURKA/SULF2/IGF2R/NPC1/IL6/TAF10/GUCD1/TGFA/RELA/RPS6KA1/EZH2/ADA/NOTCH2/FBXW7/MPST
	GO:1900182	positive regulation of protein localization to nucleus	24	0.00793376	EDN1/HYAL2/TGFB1/FLNA/SESN2/ZC3H12A/MAPK14/ECT2/LIMK2/HCLS1/PLK1/CREBBP/SRC/PTGS2/CDK1/PSEN1/MEPCE/EP300/TYK2/PRKCD/LEP/RBM22/JAK1/DTX3L
	GO:0034614	cellular response to reactive oxygen species	33	0.008041	IL18RAP/SIRPA/EDN1/TNFAIP3/SOD2/KDM6B/SPHK1/CAMKK2/LRRK2/TRPM2/MAP2K4/BTK/OSER1/SIRT1/PPIF/ECT2/ERN1/MAPK13/IL6/GCH1/MAPK7/MAP3K5/SRC/CDK1/NME8/RELA/SLC8A1/PXN/EZH2/NFE2L2/PRKCD/FOS/STAT6
	GO:0009132	nucleoside diphosphate metabolic process	31	0.00826056	HK3/IER3/PFKFB3/MPP1/SLC2A6/RRM2/CBFA2T3/GALK1/LDHA/ENO1/HIF1A/GAPDH/ENTPD4/HK2/PGAM1/ENTPD1/STAT3/TPI1/SRC/HDAC4/PSEN1/EP300/PPP2CA/ALDOA/PGK1/AK4/PGAM4/OGDH/ADPGK/ALDOC/FLCN
	GO:0006027	glycosaminoglycan catabolic process	10	0.00830873	PGLYRP1/CD44/HYAL2/TGFB1/HMMR/LYVE1/SGSH/PGLYRP4/CEMIP/HEXB
	GO:0030204	chondroitin sulfate metabolic process	10	0.00830873	CSGALNACT1/CHSY1/CSGALNACT2/CHST7/CHST15/CHST11/DSE/CHST13/XYLT1/HEXB
	GO:0090335	regulation of brown fat cell differentiation	10	0.00830873	PIM1/METRNL/TFE3/SIRT1/MAPK14/ZBTB7B/PTGS2/GATA2/LEP/FLCN
	GO:0006879	intracellular iron ion homeostasis	19	0.00830873	SLC11A1/STEAP4/HIF1A/FTH1/HMOX1/BMP6/PICALM/FTL/SLC39A8/EGLN1/HAMP/MYC/FBXL5/HEPHL1/NCOA4/ATP6V0D1/ATP6V1A/ATP13A2/TFR2
	GO:0045744	negative regulation of G protein-coupled receptor signaling pathway	19	0.00830873	PADI2/PLEK/RGS2/ARRB2/CXCL8/PDE4B/PDE3B/INPP5A/ADM/NECAB2/GRK2/GNAI2/STMN1/PDE2A/ADA/MGRN1/OPRL1/ARRDC3/SH2B3
	GO:0007272	ensheathment of neurons	36	0.00833806	TNFRSF1B/TLR2/ITGAX/CST7/CXCR4/EGR2/RARA/PTEN/MALL/TNF/QKI/RNF10/TGFB1/KLK6/GRB2/NDRG1/PPARD/MAL/HYCC1/OLIG2/ADGRG6/MAP2K1/RAF1/B4GALT5/MAP2K2/ILK/KIF14/ACER3/MBP/ABCD1/TYMP/EPB41L3/NCSTN/PIKFYVE/PPP3R1/HEXB
	GO:0008366	axon ensheathment	36	0.00833806	TNFRSF1B/TLR2/ITGAX/CST7/CXCR4/EGR2/RARA/PTEN/MALL/TNF/QKI/RNF10/TGFB1/KLK6/GRB2/NDRG1/PPARD/MAL/HYCC1/OLIG2/ADGRG6/MAP2K1/RAF1/B4GALT5/MAP2K2/ILK/KIF14/ACER3/MBP/ABCD1/TYMP/EPB41L3/NCSTN/PIKFYVE/PPP3R1/HEXB
	GO:0007188	adenylate cyclase-modulating G protein-coupled receptor signaling pathway	54	0.00837317	ADGRG3/CCR3/ADORA2A/FPR1/EDN1/FPR2/FFAR3/ADGRE1/GNG2/ADGRE2/ABCA1/ADM2/RGS2/GPR65/PDE4B/ADGRE3/PDE3B/ADM/ADCY3/FLNA/GNA15/LPAR2/PTGER4/S1PR4/INSL3/GNAI2/S1PR1/GNAI3/GNA13/S1PR3/ADGRG6/PTHLH/GRK5/ITGB3/MARCO/MAPK7/GSK3A/WASF2/ADCY7/PDE2A/RAPGEF2/PSAP/ADGRE5/MGRN1/GPBAR1/POMC/GNB1/OPRL1/GPR61/ARRDC3/RGS1/ADCY4/GABBR1/PTGIR
	GO:0045921	positive regulation of exocytosis	22	0.0084564	FGR/ITGAM/CD177/RAB3D/UNC13D/PTAFR/ITGB2/IL4R/SDCBP/GAB2/RPH3A/SYK/RAB27A/GATA2/RAB5A/RAB7A/STX4/S100A10/ATP13A2/STXBP5/VPS4B/SDC1
	GO:0090307	mitotic spindle assembly	22	0.0084564	AURKB/FLNA/UHRF1/MYBL2/BIRC5/CHEK2/RIPOR2/TPX2/CDCA8/PLK1/KIFC1/KPNB1/STAG2/CHMP1A/PRC1/CCSAP/VPS4B/CHMP1B/KIF15/RACGAP1/KIF23/CDC20
	GO:0002369	T cell cytokine production	16	0.00862811	IL1R1/ARG1/IL18R1/TNFRSF1B/NLRP3/IL1B/CD55/ARID5A/SASH3/IL6/HLA-A/SECTM1/CCR2/LILRB4/RSAD2/MALT1
	GO:0002724	regulation of T cell cytokine production	16	0.00862811	IL1R1/ARG1/IL18R1/TNFRSF1B/NLRP3/IL1B/CD55/ARID5A/SASH3/IL6/HLA-A/SECTM1/CCR2/LILRB4/RSAD2/MALT1
	GO:0010761	fibroblast migration	16	0.00862811	ZEB2/CORO1C/HYAL2/ARID5B/TGFB1/ARHGAP4/RFFL/GNA13/THBS1/ITGB3/PIP5K1A/ILK/HAS1/BRAF/IQGAP1/CCN3
	GO:0043467	regulation of generation of precursor metabolites and energy	34	0.00868232	IER3/PPP1R3B/SLC2A6/CBFA2T3/RUBCNL/PPP1R3D/TNF/MACROH2A1/PHLDA2/HIF1A/IL10RB/PPIF/PRELID1/IFNAR1/IRS2/SHMT2/STAT3/OPN3/GSK3A/SRC/INPP5K/CDK1/HDAC4/PSEN1/EP300/PPP2CA/AK4/ABCD1/KHK/GSK3B/POMC/FLCN/GRB10/OAS1
	GO:0034644	cellular response to UV	23	0.00873502	TIMP1/ST20/N4BP1/ATF4/AURKB/HYAL2/MME/MAP3K20/PBK/SIRT1/MAPK14/MAPK13/OPN3/CDKN1A/CREBBP/MYC/NLRP1/EP300/SMPD1/PRKCD/CUL4B/FBXW7/POLD1
	GO:0098586	cellular response to virus	23	0.00873502	NLRP3/IFNGR2/HIF1A/TGFB1/IL10RB/POU2F2/ZC3H12A/WDFY4/MAPK14/GSDME/NFKB1/IFNAR1/IL6/IFNGR1/IFI6/DDX3X/TYK2/CHUK/LGALS9/TRIM6/IFIH1/JAK1/OAS1
	GO:0002931	response to ischemia	18	0.00895981	ITGAM/EGR1/MAP2K3/GJB2/MAP2K6/PPIF/HK2/CPEB4/PTK2B/MAP3K5/PIK3CB/CAV1/RELA/NFE2L2/CSF1R/RCAN1/SQSTM1/SLC8A2
	GO:2001057	reactive nitrogen species metabolic process	24	0.00896949	SIRPA/TLR2/EDN1/TLR4/SOD2/PTX3/IL10/IL1B/TLR6/TNF/CLEC7A/TICAM1/NOSIP/ZC3H12A/GCH1/PTK2B/PTGS2/PIK3CB/HBB/CAV1/TMEM106A/DDAH2/TSPO/MTARC1
	GO:0000272	polysaccharide catabolic process	11	0.00906297	PPP1R3B/PPP1R3D/PYGM/CHIT1/PGM2/PYGL/ATG2A/MGAM/ATG3/GABARAPL1/GAA
	GO:0019082	viral protein processing	11	0.00906297	ST3GAL2/ST3GAL1/MGAT1/ST3GAL4/FURIN/SPCS3/GSK3A/GALNT1/EDEM2/ST6GALNAC3/GSK3B
	GO:0140105	interleukin-10-mediated signaling pathway	11	0.00906297	LILRA2/IL10/LILRB2/IL10RA/LILRA1/IL10RB/STAT3/LILRB1/TYK2/LILRB4/JAK1
	GO:0090174	organelle membrane fusion	31	0.00908198	RUBCNL/SPHK1/RAB8A/CORO1A/TOM1/STX3/PLEKHM1/STX11/RPH3A/IRAG2/DIAPH3/RAB20/ARL8B/STX10/YIPF4/SNAP23/SAMD9/RAB7A/VPS8/STX4/CHMP1A/VCPIP1/SEC22B/ATP13A2/STX6/PIP4K2A/CHMP1B/VAMP2/PIKFYVE/SYT11/RAB39A
	GO:0002534	cytokine production involved in inflammatory response	25	0.00909413	IL1R2/SIRPA/ALOX5/MEFV/TLR4/GPSM3/TLR6/TNF/IL17RA/CLEC7A/TICAM1/HIF1A/MYD88/ZC3H12A/MAPK14/NOD2/STAT3/IL6/ADCY7/SPINK7/EZH2/LILRB4/ABCD1/LEP/CARD9
	GO:1900015	regulation of cytokine production involved in inflammatory response	25	0.00909413	IL1R2/SIRPA/ALOX5/MEFV/TLR4/GPSM3/TLR6/TNF/IL17RA/CLEC7A/TICAM1/HIF1A/MYD88/ZC3H12A/MAPK14/NOD2/STAT3/IL6/ADCY7/SPINK7/EZH2/LILRB4/ABCD1/LEP/CARD9
	GO:0006469	negative regulation of protein kinase activity	36	0.00909434	CD300A/TRIB3/TNFAIP3/PTPRC/LATS2/RGS2/IL1B/PTEN/CORO1C/TRIB1/CEACAM1/MACROH2A1/HYAL2/PPM1F/PTPRJ/LYN/PTPN1/GPRC5A/DUSP3/PRKCH/GBA1/PLK1/CDKN1A/INPP5K/DUSP1/CAV1/PSEN1/SLC8A1/IRAK3/PAK2/SMPD1/LILRB4/SH3BP5/PRKCD/BMP2/PTPN2
	GO:0006090	pyruvate metabolic process	30	0.00915081	HK3/IER3/PFKFB3/SLC2A6/CBFA2T3/GALK1/LDHA/ENO1/HIF1A/GAPDH/SLC16A3/HK2/PGAM1/STAT3/BCKDK/TPI1/SRC/PDK1/HDAC4/PSEN1/EP300/PPP2CA/ALDOA/PGK1/TPK1/PGAM4/OGDH/ADPGK/ALDOC/FLCN
	GO:0046330	positive regulation of JNK cascade	26	0.00918196	RASSF2/IL1A/EDN1/TLR4/NAIP/CRK/IL1B/TNF/MAP3K11/MAP2K4/SDCBP/GADD45B/MYD88/NOD2/AGER/LTBR/PTK2B/MAP3K5/RNF13/XIAP/MAP4K2/TAOK3/FCGR2B/CARD9/EDA2R/DKK1
	GO:0045216	cell-cell junction organization	46	0.00921394	CD177/IL1B/PECAM1/TNF/ESAM/GJC1/TGFB1/SRF/FLNA/CSK/GJB2/ACTB/KIFC3/ECT2/STRN/BMP6/SNAI1/TLN1/PRKCH/NUMB/VEGFA/TGFBR1/CCM2/CNTNAP2/SRC/CLDN10/ADAM10/ACTG1/CAV1/GJB6/PAK2/CDH24/CSF1R/NUMBL/MYO1C/FSCN1/BHLHA15/PKP1/EPHA2/EPB41L3/HDAC7/GPBAR1/WDR1/ROCK1/FLCN/CDH3
	GO:0051294	establishment of spindle orientation	14	0.00930395	SAPCD2/GPSM1/NDEL1/UBXN2B/MAPRE1/CENPA/PLK1/INSC/SPDL1/NDC80/SKA1/SKA3/SPAG5/SKA2
	GO:0097242	amyloid-beta clearance	14	0.00930395	ITGAM/C5AR1/TYROBP/ITGB2/TNF/MME/SRF/SYK/PICALM/IFNGR1/MARCO/RAB5A/LDLR/ROCK1
	GO:0031664	regulation of lipopolysaccharide-mediated signaling pathway	12	0.0093782	LILRA2/LY96/CD14/TNFAIP3/CARD16/TRIB1/CD55/CARD8/BMP6/CD180/ACOD1/TRIM5
	GO:0071353	cellular response to interleukin-4	12	0.0093782	NFIL3/JAK3/IL2RG/PTPRC/IL4R/CORO1A/MRC1/STAT5A/STAT6/CD300LF/PTPN2/JAK1
	GO:0098543	detection of other organism	12	0.0093782	NLRC4/PGLYRP1/TLR2/TLR4/NAIP/TLR6/CLEC7A/TLR1/NOD2/HLA-A/CD1D/PGLYRP4
	GO:0033673	negative regulation of kinase activity	38	0.00939991	CD300A/TRIB3/TNFAIP3/PTPRC/LATS2/RGS2/IL1B/PTEN/CORO1C/TRIB1/CEACAM1/MACROH2A1/HYAL2/PPM1F/PTPRJ/LYN/PTPN1/IRS2/GPRC5A/DUSP3/PRKCH/GBA1/PLK1/CDKN1A/INPP5K/DUSP1/CAV1/PSEN1/SLC8A1/IRAK3/PAK2/SMPD1/MIDN/LILRB4/SH3BP5/PRKCD/BMP2/PTPN2
	GO:0010975	regulation of neuron projection development	82	0.00940611	S100A9/PLXNC1/SPP1/FES/CRK/PREX1/DENND5A/SCN1B/EHD1/RGS2/PTEN/RAB21/SCARF1/LRRK2/IFRD1/ABL2/ARHGAP4/SRF/ARF6/KLK6/TIAM2/CFL1/FLNA/NTNG2/CFLAR/TIAM1/LYN/NDEL1/VIM/PRAG1/PTPN1/TWF2/PLXND1/ARSB/VEGFA/ARC/EPHB3/MAP2K1/SEMA4D/CRABP2/CRKL/DIP2B/RAPGEF1/MAP2K2/PTK2B/GSK3A/CAMK2G/ULK1/RELN/SKIL/RAP1A/TRPV2/PSEN1/EP300/MYLIP/SDC2/PAK2/DISC1/EZH2/SEMA7A/NFE2L2/MARK2/GRN/FIGNL2/SEZ6/CDKL5/BRAF/RAPGEF2/LZTS1/SHOC2/GSK3B/DAB2/FGF13/KREMEN1/NIN/ZNF804A/PPP2R5B/NRP1/ROBO3/CCDC88A/SEMA3F/DKK1
	GO:0006040	amino sugar metabolic process	13	0.00940611	CSGALNACT1/RENBP/CHST7/ST3GAL1/MGAT1/CHI3L1/NPL/CHIT1/NAGK/AMDHD2/GNPDA1/UAP1L1/CHI3L2
	GO:2000108	positive regulation of leukocyte apoptotic process	13	0.00940611	FCAR/ADAM8/IL10/HCAR2/FNIP1/PIK3CD/SIRT1/LYN/PRELID1/PIK3CB/CD274/RAPGEF2/LGALS9
	GO:2000406	positive regulation of T cell migration	13	0.00940611	ADAM8/TNFSF14/CCL20/OXSR1/CORO1A/AIF1/ABL2/DOCK8/ITGB3/ADAM17/TNFRSF14/CCR2/ADAM10
	GO:0035162	embryonic hemopoiesis	9	0.00941488	ATF4/HIF1A/TGFBR2/STK4/VEGFA/TPO/GATA2/THOC5/SH2B3
	GO:0045063	T-helper 1 cell differentiation	9	0.00941488	IL18R1/HLX/JAK3/RELB/IL4R/NFKBIZ/SEMA4A/IL27/STAT6
	GO:0048010	vascular endothelial growth factor receptor signaling pathway	17	0.00948498	ITGA5/PRKCB/IL1B/FLT1/HIF1A/MAPKAPK3/MAPKAPK2/MAPK14/PTPN1/VEGFA/ITGB3/PTK2B/SRC/PAK2/VAV1/NRP1/GRB10
	GO:0032007	negative regulation of TOR signaling	19	0.00948694	FNIP1/HIF1A/SESN2/SIRT1/TMEM127/ATXN3/UBE2W/UBE2D1/NPC1/GSK3A/PELI1/RPS6KA1/TBK1/YWHAZ/KPTN/TBC1D7/GSK3B/FLCN/SAMTOR
	GO:1901184	regulation of ERBB signaling pathway	19	0.00948694	PLAUR/SHKBP1/CEACAM1/HIP1/CBL/TGFB1/PTPRJ/PTPN12/GPRC5A/DUSP3/ADAM17/IFI6/RALB/RAB7A/PSEN1/DGKD/PTPN2/CCDC88A/PDE6G
	GO:0042102	positive regulation of T cell proliferation	33	0.00960528	IL1A/PTPRC/IL1B/PNP/CD55/CORO1A/STAT5B/LILRB2/AIF1/IL23A/SASH3/TGFBR2/CCDC88B/TNFSF13B/SYK/ICOSLG/NCKAP1L/EBI3/AGER/IL6/HLA-A/CCR2/HAVCR2/CD1D/HLA-E/TYK2/TNFSF9/CD274/LEP/LGALS9/RASAL3/IL6ST/CD86
	GO:0043433	negative regulation of DNA-binding transcription factor activity	36	0.0098786	ADGRG3/SPI1/NLRP12/NFKBIA/TNFAIP3/ITCH/IRAK2/IL10/BCL3/ARRB2/PIM1/TRIB1/CARD8/FLNA/SIRT1/ZC3H12A/OTULIN/NFKBIE/EGLN1/IRAK1/ERBIN/MDFI/HAVCR2/PIAS4/HDAC4/IRAK3/MED13/AIM2/CMKLR1/ZNF431/TMIGD3/CHUK/CYLD/MAD2L2/WWP2/ACOD1
	GO:1903531	negative regulation of secretion by cell	36	0.0098786	SPI1/TNFRSF1B/CD300A/EDN1/PIM3/OSM/FFAR2/IL1B/NOTCH1/CEACAM1/RAB33B/RABGEF1/TNFRSF1A/KLF7/SMCR8/GNAI2/NCKAP1L/ACSL4/CCR2/GHRL/RAB7A/STXBP3/RAP1A/LILRB1/MIDN/TSPO/BRAF/RSAD2/LEP/FCGR2B/CD84/VPS4B/CCN3/LGALS9/SYT11/GABBR1
	GO:0033002	muscle cell proliferation	51	0.0100732	EDN1/TLR4/TNFAIP3/EREG/SOD2/FES/PTAFR/IL10/PTEN/PIM1/NOTCH1/TRIB1/TNF/IL6R/AIF1/DDIT3/TGFB1/JARID2/CFLAR/MYD88/PPARD/MAPK14/GNAI2/IRAK4/S1PR1/HMOX1/ERN1/GNA13/HBEGF/TGFBR1/THBS1/IL6/IRAK1/NR4A3/ITGB3/CDKN1A/MEF2D/MAP3K5/SRC/PTGS2/NDC80/CDK1/FOXJ2/BMP2/FOS/SF1/CCN3/ZNF143/PTGIR/JUN/MIR17HG
	GO:0070059	intrinsic apoptotic signaling pathway in response to endoplasmic reticulum stress	20	0.0100732	TRIB3/ERO1A/PPP1R15A/ATF4/CEBPB/LRRK2/DDIT3/SIRT1/APAF1/PTPN1/ERN1/CASP4/BOK/TNFRSF10B/GRINA/CHAC1/MAP3K5/PMAIP1/FCGR2B/PTPN2
	GO:0007062	sister chromatid cohesion	16	0.0101175	ESPL1/MACROH2A1/ESCO2/BUB1B/RAD21/MCMBP/PLK1/STAG2/CDCA5/SGO1/BUB1/NAA50/FBXW7/DSCC1/MAU2/CDC20
	GO:0009299	mRNA transcription	16	0.0101175	C5AR1/EREG/VDR/NFKBIZ/RARA/ATF4/FLNA/TAF13/CREB1/STAT3/TAF12/NR1H2/NCOA1/TAF10/RXRA/S100A10
	GO:0071695	anatomical structure maturation	54	0.0101603	RAC2/EDN1/EREG/SNX10/PHOSPHO1/ALDH1A2/SCARF1/H3-3B/CLEC7A/LRRK2/DDIT3/RFLNB/SLC24A4/HIF1A/TGFB1/BTK/TYMS/RUNX2/EDNRB/INSL3/S1PR1/DIAPH3/TUT7/GBA1/VEGFA/BRCA2/AURKA/SEMA4D/GAL/SPINK1/CDKN1A/CNTNAP2/B4GALT5/H3-3A/PTK2B/FUT6/SLC22A14/GATA2/LYL1/XYLT1/MAEA/SCLT1/SLC26A6/TDRD6/TMEM79/KIF14/ADAMTS7/BHLHA15/BMP2/LEP/THBS3/SPINK5/GPAT4/CDH3
	GO:0061008	hepaticobiliary system development	34	0.0103448	SLC7A5/HLX/TNFAIP3/SOD2/UPB1/RARA/IL10/RHBDD3/NOTCH1/ALDH1A2/CEACAM1/TNF/CEBPB/ARID5B/TGFB1/ARF6/JARID2/CFLAR/TYMS/AURKA/SULF2/IGF2R/NPC1/IL6/TAF10/GUCD1/TGFA/RELA/RPS6KA1/EZH2/ADA/NOTCH2/FBXW7/MPST
	GO:0000022	mitotic spindle elongation	6	0.0103448	AURKB/BIRC5/CDCA8/PRC1/RACGAP1/KIF23
	GO:0031055	chromatin remodeling at centromere	6	0.0103448	HJURP/CENPA/OIP5/CENPI/CENPN/CENPW
	GO:0034080	CENP-A containing chromatin assembly	6	0.0103448	HJURP/CENPA/OIP5/CENPI/CENPN/CENPW
	GO:0045628	regulation of T-helper 2 cell differentiation	6	0.0103448	HLX/NLRP3/IL4R/RARA/BCL6/CD86
	GO:0071493	cellular response to UV-B	6	0.0103448	HYAL2/MME/MAP3K20/MAPK14/CDKN1A/NLRP1
	GO:1902043	positive regulation of extrinsic apoptotic signaling pathway via death domain receptors	6	0.0103448	STK4/MAL/PEA15/THBS1/PMAIP1/SKIL
	GO:1904668	positive regulation of ubiquitin protein ligase activity	6	0.0103448	UBE2S/PTEN/UBE2C/FZR1/PLK1/CDC20
	GO:2000833	positive regulation of steroid hormone secretion	6	0.0103448	SPP1/RETN/BMP6/GAL/GHRL/DAB2
	GO:0051223	regulation of protein transport	82	0.0103607	GPR27/ADORA2A/PLK3/IL1A/TLR2/ADAM8/ALOX5/TLR4/PIM3/LCP1/PRKCB/NADK/FFAR2/IL1B/RAB8A/RHBDD3/SLC8B1/TCIRG1/TNF/HCAR2/HYAL2/PPM1F/HIF1A/TGFB1/ARF6/FLNA/CSK/FRAT1/OAZ1/TIAM1/SORL1/KLF7/ZC3H12A/NDEL1/MAPK14/EDEM1/FRAT2/ECT2/BMP6/PTPN1/IRS2/YOD1/CD33/LRRC8A/HCLS1/ACSL4/ANO1/NR1H2/SIRT7/IL6/NUP58/FFAR1/INSIG1/ABCG1/SRC/PTGS2/BARD1/GHRL/CDK1/KCNN4/APBB3/PSEN1/EP300/STX4/MIDN/EDEM2/PRKCD/RSAD2/ATP13A2/LEP/GSK3B/PPM1A/CCN3/MCU/ADAM9/VAMP2/UBE2J1/ASPH/WWP2/RBM22/RIPOR1/SLC7A11
	GO:0036499	PERK-mediated unfolded protein response	8	0.0103959	PPP1R15A/ATF4/DDIT3/PPP1R15B/PTPN1/BOK/NFE2L2/PTPN2
	GO:0061620	glycolytic process through glucose-6-phosphate	8	0.0103959	HK3/GALK1/ENO1/HK2/PGAM1/TPI1/PGK1/ADPGK
	GO:0071639	positive regulation of monocyte chemotactic protein-1 production	8	0.0103959	IL1B/CLEC7A/SYK/NOD2/AGER/LGALS9/OAS3/OAS1
	GO:0010827	regulation of D-glucose transmembrane transport	21	0.0104092	EDN1/TRIB3/PRKCB/IL1B/TNF/MAPK14/HK2/IRS2/PEA15/OSBPL8/OPN3/NR4A3/GSK3A/RNASEL/INPP5K/STXBP3/NFE2L2/BRAF/LEP/RTN2/GRB10
	GO:0050792	regulation of viral process	44	0.0105538	IFITM2/ZFP36/CXCR4/PTX3/NOTCH1/TNF/TNIP1/FCN1/CXCL8/N4BP1/TRIM25/IFITM3/SRPK1/VPS37B/IFITM1/APOBEC3B/FURIN/TRIM62/OASL/LGALS1/RESF1/RNASEL/INPP5K/TOP2A/RAB7A/PLSCR1/APOBEC3A/TRIM38/DDX3X/ISG15/SMPD1/NECTIN2/KPNA2/HEXIM1/RSAD2/TRIM11/LGALS9/TRIM6/OAS3/LY6E/IFIH1/EIF2AK2/TRIM5/OAS1
	GO:0033028	myeloid cell apoptotic process	15	0.0105538	FCAR/PLEKHO2/CLEC5A/HCAR2/IRF7/STAT5B/PIK3CD/ARF6/SIRT1/NOD2/IL6/ADAM17/PIK3CB/MAEA/SLC7A11
	GO:0042789	mRNA transcription by RNA polymerase II	15	0.0105538	C5AR1/VDR/NFKBIZ/RARA/ATF4/FLNA/TAF13/CREB1/STAT3/TAF12/NR1H2/NCOA1/TAF10/RXRA/S100A10
	GO:0044546	NLRP3 inflammasome complex assembly	15	0.0105538	MEFV/TLR4/NLRP3/CARD8/TLR6/BTK/MYD88/ZDHHC12/PLCG2/LAMP2/DDX3X/PPP2CA/ABHD17A/NEK7/EIF2AK2
	GO:0045742	positive regulation of epidermal growth factor receptor signaling pathway	10	0.0105538	PLAUR/SHKBP1/HIP1/CBL/TGFB1/ADAM17/RALB/DGKD/CCDC88A/PDE6G
	GO:0060333	type II interferon-mediated signaling pathway	10	0.0105538	HCK/ARG1/IFNGR2/CDC37/NR1H2/IFNGR1/RAF1/TYK2/PTPN2/JAK1
	GO:2000273	positive regulation of signaling receptor activity	10	0.0105538	EDN1/IL10/IFNGR2/HIF1A/ARC/CCL2/ADAM17/CCR2/RELN/FBXW7
	GO:0006809	nitric oxide biosynthetic process	22	0.0107198	SIRPA/EDN1/TLR4/SOD2/PTX3/IL10/IL1B/TLR6/TNF/CLEC7A/TICAM1/NOSIP/ZC3H12A/GCH1/PTK2B/PTGS2/PIK3CB/HBB/CAV1/DDAH2/TSPO/MTARC1
	GO:0030225	macrophage differentiation	19	0.0107628	IL1RL1/TLR2/TLR4/TRIB1/FOSL2/QKI/TGFB1/GAB3/MYD88/SIRT1/CEBPE/DIAPH3/GBA1/VEGFA/HCLS1/NR3C1/GATA2/CSF1R/PTPN2
	GO:0001794	type IIa hypersensitivity	7	0.0107628	FCGR3B/FCGR2A/FCGR1BP/FCGR1A/FCGR3A/HLA-E/FCGR2B
	GO:0002246	wound healing involved in inflammatory response	7	0.0107628	IL1A/TIMP1/TLR4/HIF1A/TGFB1/HMOX1/AGER
	GO:0002445	type II hypersensitivity	7	0.0107628	FCGR3B/FCGR2A/FCGR1BP/FCGR1A/FCGR3A/HLA-E/FCGR2B
	GO:0010889	regulation of sequestering of triglyceride	7	0.0107628	PLIN3/PLIN2/ABHD5/LPL/OSBPL8/OSBPL11/PLIN5
	GO:0014004	microglia differentiation	7	0.0107628	TLR2/TLR4/QKI/TGFB1/MYD88/GBA1/NR3C1
	GO:0030214	hyaluronan catabolic process	7	0.0107628	CD44/HYAL2/TGFB1/HMMR/LYVE1/CEMIP/HEXB
	GO:0046643	regulation of gamma-delta T cell activation	7	0.0107628	PTPRC/EGR3/STAT5B/SYK/NCKAP1L/NOD2/LILRB1
	GO:0048308	organelle inheritance	7	0.0107628	PLK3/MAP2K1/PLK1/MAP2K2/CDK1/YWHAZ/VCPIP1
	GO:0048313	Golgi inheritance	7	0.0107628	PLK3/MAP2K1/PLK1/MAP2K2/CDK1/YWHAZ/VCPIP1
	GO:0051547	regulation of keratinocyte migration	7	0.0107628	PTEN/ARF6/MAPRE2/HBEGF/MAP4K4/IQSEC1/ADAM9
	GO:0061909	autophagosome-lysosome fusion	7	0.0107628	RUBCNL/TOM1/PLEKHM1/DIAPH3/ARL8B/ATP13A2/PIP4K2A
	GO:0106072	negative regulation of adenylate cyclase-activating G protein-coupled receptor signaling pathway	7	0.0107628	PDE4B/PDE3B/GNAI2/PDE2A/MGRN1/OPRL1/ARRDC3
	GO:1900426	positive regulation of defense response to bacterium	7	0.0107628	KLK7/EMILIN2/KLK5/NOD2/HAVCR2/GRN/CYBA
	GO:1904177	regulation of adipose tissue development	7	0.0107628	SPI1/SORL1/SIRT1/KLF7/LPL/NCOA1/GHRL
	GO:0031507	heterochromatin formation	35	0.0108134	TDRD9/LMNB1/H2AC6/DOT1L/MACROH2A1/PPM1D/H3-3B/LBR/DNMT3A/JARID2/UHRF1/SIRT1/H2AC13/BCL6/H2AZ1/H3-3A/RLIM/RESF1/MBD2/H2AC7/H2AC17/EZH2/RLF/SMCHD1/KDM5A/BAZ1A/CDK2/LMNB2/PIWIL4/H2AC11/H2AX/H2AC18/YTHDC1/SPTY2D1/BRCA1
	GO:0007095	mitotic G2 DNA damage checkpoint signaling	14	0.0108813	IER3/CLSPN/NBN/FZR1/FOXO4/PLK1/CDKN1A/DTL/CDK1/BLM/CHEK1/TICRR/TAOK3/BRCA1
	GO:0034121	regulation of toll-like receptor signaling pathway	14	0.0108813	NLRP6/S100A9/S100A8/CD300A/ARRB2/IRF7/TASL/LRCH4/GPR108/IRAK3/BIRC2/CD300LF/BIRC3/SMPDL3B
	GO:0098581	detection of external biotic stimulus	14	0.0108813	NLRC4/PGLYRP1/LY96/TLR2/TLR4/NAIP/TLR6/CLEC7A/TLR1/NOD2/NR4A1/HLA-A/CD1D/PGLYRP4
	GO:1990778	protein localization to cell periphery	68	0.0109774	RHOG/SAPCD2/PRAM1/TESC/ASAP1/EHD1/RAB8A/TNF/MYADM/FYB1/STX3/TGFB1/ARFRP1/TSPAN14/ARF6/FLNA/CSK/RILPL2/FRMD8/TMBIM1/FLOT1/HYCC2/ACTB/SORL1/MAL/HYCC1/TNFRSF1A/AMN/NETO2/EPB41/PICALM/FLOT2/KIF2C/PRKCH/NUMB/PPP1R9B/PLK1/GOLGA7/BLZF1/GABARAP/PIP5K1A/ADAM10/INPP5K/CAMK2G/RAB7A/RAP1A/CAV1/STX4/ILK/S100A10/RAB31/PKP1/RAPGEF2/EPHA2/EPB41L3/TMEM88/FCHO2/ROCK1/DAB2/PIAS1/FGF13/MYO5A/SQSTM1/VAMP2/PACS1/GGA3/CCDC88A/EHD2
	GO:0072576	liver morphogenesis	11	0.0110889	TNFAIP3/CEACAM1/TNF/CEBPB/CFLAR/SULF2/IL6/TGFA/RPS6KA1/NOTCH2/FBXW7
	GO:0002377	immunoglobulin production	27	0.011133	CR1/PTPRC/IL4R/NFKBIZ/IL10/TNF/CLCF1/TGFB1/SASH3/BTK/SLC15A4/CD22/BATF/NBN/BCL6/XRCC4/CYREN/IL6/CGAS/HLA-E/STX4/SUPT6H/FCGR2B/STAT6/EXO1/MAD2L2/CD86
	GO:0044774	mitotic DNA integrity checkpoint signaling	26	0.011134	CDC6/PLK3/IER3/CASP2/CLSPN/GTSE1/PPP1R10/MAP3K20/NBN/CHEK2/FZR1/FOXO4/PLK1/CDKN1A/WAC/DTL/CDK1/BLM/CDK2/CHEK1/FANCD2/TICRR/TAOK3/PLK2/ORC1/BRCA1
	GO:0030307	positive regulation of cell growth	37	0.0111457	S100A9/S100A8/EDN1/CXCR4/CRK/H3-5/SPHK1/EXOSC4/H3-3B/SRF/SDCBP/CXCL16/CPNE5/HBEGF/TWF2/VEGFA/ACSL4/TGFBR1/SEMA4D/CRABP2/KRT17/SLC9A1/ADAM17/H3-3A/PTK2B/ADAM10/TRPV2/DDX3X/RPS6KA1/DISC1/SEMA7A/ITSN2/CDKL5/RICTOR/RASAL1/RPS6KA3/NRP1
	GO:0033280	response to vitamin D	13	0.0111755	SPP1/PRKCB/FES/VDR/PIM1/CDKN2D/TRIM25/TGFB1/ALPL/RXRA/PTGS2/TPCN2/MN1
	GO:1900017	positive regulation of cytokine production involved in inflammatory response	13	0.0111755	TLR4/GPSM3/TLR6/TNF/IL17RA/CLEC7A/TICAM1/HIF1A/MYD88/NOD2/STAT3/IL6/CARD9
	GO:0032272	negative regulation of protein polymerization	20	0.0112226	SSH2/CYRIB/MYADM/CAPZA1/SVIL/PFN1/CAPZB/TWF2/CAPG/TMSB4X/TMOD3/MAPRE1/TMSB15A/FLII/CAPZA2/TRIOBP/STMN1/SPTB/SSH1/PRKCD
	GO:0034976	response to endoplasmic reticulum stress	57	0.0112244	ALOX5/TRIB3/ERO1A/HM13/PPP1R15A/NIBAN1/RCN3/CXCL8/ATF4/CEBPB/NRBF2/TRIM25/LRRK2/DDIT3/MAP3K20/SESN2/PPP1R15B/FLOT1/MARCKS/SIRT1/EDEM1/TMUB2/APAF1/PTPN1/ERN1/RNF175/YOD1/CASP4/ATXN3/BOK/NOD2/THBS1/NR1H2/TNFRSF10B/GRINA/NCCRP1/CHAC1/RNF185/MAP3K5/PMAIP1/CAV1/DDX3X/CREBRF/NFE2L2/CERT1/EDEM2/BHLHA15/ATF6/AFF4/GSK3B/FCGR2B/USP25/FOXRED2/PTPN2/UBE2J1/JUN/EIF2AK2
	GO:0032872	regulation of stress-activated MAPK cascade	12	0.0112244	IL1A/IGFBP6/TLR4/PBK/FOXM1/NOD2/MAP2K1/MAP2K2/MYC/TAOK3/CARD9/EIF2AK2
	GO:0046641	positive regulation of alpha-beta T cell proliferation	12	0.0112244	PTPRC/CD55/IL23A/TGFBR2/SYK/EBI3/HLA-A/CCR2/HLA-E/TYK2/LGALS9/RASAL3
	GO:0060218	hematopoietic stem cell differentiation	12	0.0112244	ZFP36/ITCH/OSM/SRF/BATF/LMBR1L/TMSB4X/MEOX1/NFE2L2/SH2B3/CHD2/EIF2AK2
	GO:0090330	regulation of platelet aggregation	12	0.0112244	CEACAM1/EMILIN2/IL6R/LYN/SYK/UBASH3B/IL6/MFSD2B/PRKCD/ALOX12/SH2B3/IL6ST
	GO:0045927	positive regulation of growth	52	0.0114937	S100A9/S100A8/EDN1/CXCR4/HLX/CRK/H3-5/SPHK1/PIM1/NOTCH1/EXOSC4/STAT5B/H3-3B/PPM1F/SASH3/SRF/SDCBP/PPARD/MAPK14/CXCL16/CPNE5/HBEGF/TWF2/VEGFA/CREB1/ACSL4/TGFBR1/SEMA4D/CRABP2/KRT17/SLC9A1/ADAM17/H3-3A/PTK2B/GHRL/ADAM10/CDK1/TRPV2/DDX3X/RPS6KA1/DISC1/SEMA7A/ITSN2/CDKL5/CHD7/RICTOR/RASAL1/RPS6KA3/LEP/BASP1/NRP1/MIR17HG
	GO:0007041	lysosomal transport	32	0.0114937	HOOK3/LAPTM5/LRRK2/DENND3/PLEKHM1/LYST/SORL1/ARSB/LAMP2/ARL8B/IGF2R/NPC1/SNX16/SNX27/SLC17A9/RAB12/RAB7A/CHMP1A/GRN/NCOA4/TPCN2/ATP13A2/ZFYVE16/PSAP/MGRN1/VPS4B/CHMP1B/SCYL2/SLC30A4/EPG5/GGA3/DTX3L
	GO:0007098	centrosome cycle	32	0.0114937	FES/CCNL1/CCNF/SIRT1/NDEL1/UBXN2B/DNM2/BRCA2/AURKA/PLK1/CEP295NL/PPP1R12A/NDC80/CDK1/CEP135/CHMP1A/SGO1/PCLAF/CDK11A/SASS6/CDK2/CEP63/CHEK1/PLK2/VPS4B/CHMP1B/KIF15/NIN/HAUS4/PPP1R35/WDR62/BRCA1
	GO:0046486	glycerolipid metabolic process	76	0.011546	PNPLA1/DGAT2/PIK3R5/PLEK/LPCAT1/ACSL1/CNEP1R1/GPCPD1/APOBR/PTEN/DGKA/GPAT3/INPP5A/MBOAT7/PIP4P2/PIK3CG/PIK3CD/PGS1/GK/PISD/PNPLA8/HYCC2/SORL1/SIRT1/HYCC1/LIPG/LPCAT2/SYNJ1/ABHD5/PLB1/LPL/INPP5D/PLD2/PLCG2/OSBPL8/PLCB3/NR1H2/SERINC1/DGAT1/ABHD4/BMX/SMG1/INSIG1/PIP5K1A/MTMR14/PIK3CB/INPP5K/LDLR/PLSCR1/CAV1/TAFAZZIN/DAGLB/CDIPT/DGKD/IP6K1/PIGB/MTMR3/PLA2G2F/PLA2G7/IMPA2/PIP4K2A/ITPKC/SLC44A2/INPPL1/IPMK/FBXW7/MBOAT2/GPAT4/PIGA/PIKFYVE/PLCB2/FAR1/APOC2/PLSCR3/PNPLA3/PLIN5
	GO:1902991	regulation of amyloid precursor protein catabolic process	18	0.011592	TNF/SORL1/LYN/SP1/PICALM/FLOT2/FKBP1A/AGER/IFNGR1/RANBP9/ABCG1/GSK3A/RELA/EFNA3/ROCK1/RTN2/GGA3/RTN3
	GO:0042552	myelination	35	0.0117365	TNFRSF1B/TLR2/ITGAX/CST7/CXCR4/EGR2/RARA/PTEN/MALL/TNF/QKI/RNF10/TGFB1/KLK6/GRB2/NDRG1/MAL/HYCC1/OLIG2/ADGRG6/MAP2K1/RAF1/B4GALT5/MAP2K2/ILK/KIF14/ACER3/MBP/ABCD1/TYMP/EPB41L3/NCSTN/PIKFYVE/PPP3R1/HEXB
	GO:0006302	double-strand break repair	60	0.0118073	NABP1/WAS/GINS4/HMGB2/SMARCD3/ESCO2/EYA3/UHRF1/HELB/RAD51/ACTB/RAD54L/SIRT1/CDC45/MCM7/TDP2/FOXM1/NBN/TOP3A/CHEK2/RAD21/DEK/XRCC4/BRCA2/CYREN/RNF169/PLK1/RTEL1/CREBBP/TONSL/CGAS/PELI1/PPP4C/DNA2/AP5Z1/CDCA5/PIAS4/RECQL4/ACTR2/SMCHD1/AUNIP/BLM/PPP4R2/MCM5/IFFO1/ING3/CHEK1/FANCD2/GINS2/RAD51AP1/TERF2IP/H2AX/KDM2A/MAD2L2/POLM/FUS/DTX3L/SFR1/ANKLE1/BRCA1
	GO:0019318	hexose metabolic process	48	0.0118409	HK3/PFKFB3/PPP1R3B/FUT7/GALK1/PFKFB4/TNF/ATF4/CHST15/ENO1/TKTL1/GAPDH/SESN2/MAN2A2/PPARD/SIRT1/MAPK14/HK2/IRS2/PGM2/PGAM1/SIRT7/BCKDK/TPI1/GSK3A/NR3C1/FUT6/SRC/PDK1/PMAIP1/GHRL/CRTC2/EP300/KBTBD2/ALDOA/MIDN/PGK1/LEPR/NNMT/LEP/KHK/ADPGK/ALDOC/INPPL1/PTPN2/B4GALT1/GAA/OAS1
	GO:1904029	regulation of cyclin-dependent protein kinase activity	22	0.0119204	CDC6/TNFAIP3/LATS2/PKMYT1/PTEN/PIM1/CDKN2D/SERTAD1/ACTB/CCNE2/CDC37/CDKN3/PLK1/CDKN1A/ADAM17/PSRC1/BLM/CCND3/CCNK/CDC25C/HERC5/SPDYA
	GO:0002524	hypersensitivity	9	0.0121362	FCGR3B/FCGR2A/FUT7/FCGR1BP/FCGR1A/BTK/FCGR3A/HLA-E/FCGR2B
	GO:0035335	peptidyl-tyrosine dephosphorylation	9	0.0121362	PTPRJ/PTPN12/PTPN6/PTPN1/DUSP6/DUSP3/DUSP5/DUSP1/PTPN2
	GO:0046628	positive regulation of insulin receptor signaling pathway	9	0.0121362	SORL1/SIRT1/GNAI2/PTPN1/OSBPL8/ZBTB7B/SRC/LEP/PTPN2
	GO:0046885	regulation of hormone biosynthetic process	9	0.0121362	FFAR3/EGR1/ADM/HIF1A/NFKB1/BMP6/NR3C1/BMP2/DAB2
	GO:0050650	chondroitin sulfate proteoglycan biosynthetic process	9	0.0121362	CSGALNACT1/CHSY1/CSGALNACT2/CHST7/CHST15/CHST11/DSE/CHST13/XYLT1
	GO:0061615	glycolytic process through fructose-6-phosphate	9	0.0121362	HK3/GALK1/ENO1/HK2/PGAM1/TPI1/PPP2CA/PGK1/ADPGK
	GO:0045639	positive regulation of myeloid cell differentiation	28	0.0121806	EVI2B/FES/CCR1/TYROBP/TESC/TRIB1/HMGB2/TNF/STAT5B/IL23A/HIF1A/TGFB1/RCOR1/MAPK14/TM4SF19/ZFP36L1/INPP5D/NCKAP1L/HCLS1/CREB1/STAT3/KLF10/GATA2/ISG15/ACIN1/NEDD9/FOS/NOTCH2
	GO:0006112	energy reserve metabolic process	24	0.0122434	PPP1R3B/RUBCNL/PPP1R3D/PHLDA2/PYGM/IRS2/PGM2/PYGL/ATG2A/GSK3A/INPP5K/ATG3/GYG1/GABARAPL1/LEPR/STK40/LEP/KHK/PPP1CB/GSK3B/POMC/GRB10/IL6ST/GAA
	GO:0048659	smooth muscle cell proliferation	39	0.0122434	EDN1/TLR4/TNFAIP3/EREG/SOD2/PTAFR/IL10/PTEN/TRIB1/TNF/IL6R/AIF1/DDIT3/TGFB1/MYD88/GNAI2/IRAK4/S1PR1/HMOX1/ERN1/GNA13/HBEGF/THBS1/IL6/IRAK1/NR4A3/ITGB3/CDKN1A/MEF2D/MAP3K5/SRC/PTGS2/FOXJ2/BMP2/SF1/CCN3/ZNF143/PTGIR/JUN
	GO:0045840	positive regulation of mitotic nuclear division	15	0.0122434	ESPL1/IL1A/EDN1/EREG/SPHK1/IL1B/TNF/UBE2C/NUSAP1/AURKA/TGFA/SKA1/DLGAP5/SKA3/CDC20
	GO:1904407	positive regulation of nitric oxide metabolic process	15	0.0122434	EDN1/TLR4/SOD2/PTX3/IL1B/TLR6/TNF/CLEC7A/TICAM1/PTK2B/PTGS2/PIK3CB/HBB/TMEM106A/DDAH2
	GO:0046824	positive regulation of nucleocytoplasmic transport	17	0.0125416	IL1B/HYAL2/TGFB1/FLNA/ZC3H12A/MAPK14/ECT2/HCLS1/PTGS2/CDK1/PSEN1/EP300/PRKCD/LEP/GSK3B/PPM1A/RBM22
	GO:0006906	vesicle fusion	30	0.0131732	RUBCNL/SPHK1/RAB8A/CORO1A/TOM1/STX3/PLEKHM1/STX11/RPH3A/IRAG2/DIAPH3/RAB20/ARL8B/STX10/YIPF4/SNAP23/SAMD9/RAB7A/VPS8/STX4/CHMP1A/SEC22B/ATP13A2/STX6/PIP4K2A/CHMP1B/VAMP2/PIKFYVE/SYT11/RAB39A
	GO:0030218	erythrocyte differentiation	34	0.0131983	RAC2/SPI1/ZFP36/MAFB/JMJD6/HMGB2/STAT5B/HIF1A/SRF/IKZF1/RCOR1/CFLAR/LYN/PKNOX1/MAPK14/DIAPH3/ZFP36L1/BCL6/INPP5D/NCKAP1L/VEGFA/HCLS1/STAT3/TMOD3/LDB1/GATA2/MAEA/ISG15/ACIN1/ARID4A/KMT2E/SH2B3/RACGAP1/PTPN2
	GO:0071901	negative regulation of protein serine/threonine kinase activity	21	0.0132183	CD300A/TNFAIP3/LATS2/RGS2/IL1B/PTEN/MACROH2A1/HYAL2/PTPRJ/LYN/PTPN1/PRKCH/GBA1/PLK1/INPP5K/DUSP1/SLC8A1/IRAK3/SMPD1/PRKCD/BMP2
	GO:1902914	regulation of protein polyubiquitination	10	0.0133461	UBE2D1/NOD2/NMI/HAMP/MARCHF7/GABARAP/XIAP/DDX3X/CEP63/BIRC2
	GO:0010632	regulation of epithelial cell migration	18	0.0134438	PTEN/CORO1C/DOCK5/PPM1F/HIF1A/TGFBR2/ARF6/MAPRE2/PFN1/INSL3/IRS2/HBEGF/MAP4K4/PLCG2/ARSB/SRC/IQSEC1/ADAM9
	GO:0002832	negative regulation of response to biotic stimulus	43	0.0134788	CR1/LILRA2/ARG1/VSIG4/TNFAIP3/ZDHHC18/ITCH/CRK/CARD16/ARRB2/PIM1/TRIB1/CEACAM1/CARD8/AURKB/SERPINB9/TGFB1/PTPN6/USP15/NR1H2/NMI/CLEC12B/NT5C2/HLA-A/USP38/HAVCR2/TTLL12/LILRB1/TRIM38/HLA-E/IRAK3/ISG15/GRN/YWHAZ/YTHDF3/CEP63/CD274/SPINK5/PTPN2/LGALS9/OAS3/ACOD1/OAS1
	GO:0019933	cAMP-mediated signaling	16	0.0136045	CAP1/PDE4B/PDE3B/ADM/INSL3/ADGRG6/CREB1/GAL/CGAS/PDE7A/PDE2A/PDE9A/RAPGEF2/MGRN1/PDE1B/OPRL1
	GO:1904892	regulation of receptor signaling pathway via STAT	23	0.0137115	JAK3/DOT1L/PTPRC/SOCS3/IL10/BCL3/NOTCH1/IL10RA/TGFB1/IL10RB/IFNAR1/CRLF3/IL6/PTK2B/CLEC12B/LEPROT/CISH/CAV1/EP300/TYK2/LEP/SH2B3/PTPN2
	GO:0034599	cellular response to oxidative stress	51	0.0137576	IL18RAP/SIRPA/ALOX5/EDN1/TNFAIP3/SOD2/HM13/KDM6B/SPHK1/CAMKK2/ATF4/LRRK2/AIF1/TRPM2/HIF1A/MAP2K4/SESN2/BTK/OSER1/PNPLA8/GJB2/SIRT1/PPIF/ZC3H12A/ECT2/ERN1/SRXN1/STK26/MAPK13/IL6/GCH1/MAPK7/MAP3K5/SRC/CDK1/NME8/RELA/SLC8A1/PXN/EZH2/STX4/NFE2L2/PRKCD/SUMO4/FANCD2/ABCD1/ATP13A2/FOS/STAT6/PYCR1/SLC7A11
	GO:0002544	chronic inflammatory response	11	0.0138264	CAMP/S100A9/S100A8/UNC13D/TNFAIP3/NFKBIZ/IL10/TNF/CEBPB/VNN1/THBS1
	GO:0035456	response to interferon-beta	11	0.0138264	IFITM2/MNDA/IFITM3/IFNAR1/IFITM1/PLSCR1/AIM2/CDC34/TRIM6/ACOD1/OAS1
	GO:0034250	positive regulation of amide metabolic process	12	0.0138318	TNF/TNFRSF1A/SP1/PICALM/IFNGR1/CCN1/NSMAF/ABCG1/GSK3A/RELA/NFE2L2/PRKCD
	GO:0010224	response to UV-B	8	0.013962	HYAL2/MME/MAP3K20/MAPK14/IVL/CDKN1A/NLRP1/RELA
	GO:0006606	protein import into nucleus	35	0.0139758	NFKBIA/BCL3/NOTCH1/E2F3/AKIRIN2/LRRK2/HYAL2/PPP1R10/TGFB1/FLNA/STK4/PTTG1IP/ZC3H12A/MAPK14/SYK/FAM53C/ECT2/HCLS1/STAT3/NUP58/CDKN1A/PTGS2/KPNB1/CDK1/PSEN1/EP300/NUP98/KPNA2/TXNIP/PRKCD/LEP/TNPO3/SQSTM1/PPP3R1/RBM22
	GO:0051924	regulation of calcium ion transport	53	0.0143721	ADORA2A/LILRA2/CXCR4/LILRA5/CCR1/P2RX1/SLC8B1/BEST1/CORO1A/PDE4B/CCL3/LILRB2/NTSR1/PIK3CG/TGFB1/DIAPH1/VMP1/CCL4/LYN/PTPN6/GNAI2/EPB41/UBASH3B/FKBP1A/ITGB3/SPINK1/FFAR1/CCL2/SLC9A1/PTK2B/PTGS2/ATP2B1/INPP5K/CAMK2G/KCNN4/CACNA1C/HOMER3/TRPV2/CAV1/LILRB1/SLC8A1/TSPO/IL16/CYBA/CHD7/GEM/CD84/MS4A1/CEMIP/TRPV3/CALM3/ASPH/PPP3R1
	GO:0030282	bone mineralization	30	0.0145204	FGR/SRGN/ALOX5/SNX10/CCR1/VDR/ECM1/PHOSPHO1/TUFT1/FOSL2/CCL3/ATF4/RFLNB/HIF1A/SBNO2/ALPL/RUNX2/S1PR1/BMP6/PTHLH/KLF10/CCN1/PTK2B/RXRA/PTGS2/ATP2B1/SLC8A1/ISG15/BMP2/LEP
	GO:0010332	response to gamma radiation	15	0.0145812	IL1A/SOD2/PTPRC/EGR1/DCUN1D3/CBL/MAP3K20/CRYAB/CHEK2/BRCA2/CDKN1A/MYC/CCL7/FANCD2/H2AX
	GO:0071354	cellular response to interleukin-6	15	0.0145812	CAMP/FCAR/SPI1/SELPLG/IL6R/SBNO2/NFKB1/STAT3/IL6/SRC/RELA/ST3GAL6/PTPN2/IL6ST/JAK1
	GO:0141085	regulation of inflammasome-mediated signaling pathway	15	0.0145812	MEFV/TLR4/CARD8/TLR6/BTK/MYD88/ZDHHC12/PLCG2/LAMP2/DDX3X/PPP2CA/ABHD17A/TRIM11/NEK7/EIF2AK2
	GO:0009314	response to radiation	81	0.0151931	PLK3/IL1A/TIMP1/THBD/ST20/SOD2/NABP1/PTPRC/HRH1/BCL3/EGR1/BEST1/DCUN1D3/TNF/PPM1D/N4BP1/ATF4/AURKB/CDKN2D/CBL/HYAL2/EYA3/DNMT3A/SLC24A4/HIF1A/TGFB1/MME/MAP3K20/PBK/GRB2/RAD51/CRYAB/RAD54L/SIRT1/MAPK14/ECT2/UBE2B/CHEK2/KRT14/IVL/XRCC4/BRCA2/TANK/MAPK13/OPN3/UNC119/CDKN1A/CREBBP/IKBIP/MYC/NLRP1/BARD1/DTL/RELA/EP300/SERPINB13/SMPD1/AEN/CACNA2D4/PCLAF/BLM/FANCG/CCL7/PRKCD/BRAF/FANCD2/LRRN4/FOS/TICRR/RDH13/PPP1CB/CUL4B/PIAS1/RAD51AP1/PDE1B/FBXW7/H2AX/COP1/POLD1/SLC7A11/BRCA1
	GO:0051494	negative regulation of cytoskeleton organization	35	0.0153278	GMFG/ARHGEF2/WAS/SSH2/CORO1A/CYRIB/MYADM/CCNF/CAPZA1/SVIL/PFN1/S1PR1/DIAPH3/CAPZB/TWF2/CAPG/TPX2/TMSB4X/TMOD3/MAPRE1/TMSB15A/WASF2/FLII/INPP5K/CAPZA2/PAK2/TRIOBP/STMN1/SPTB/SSH1/PRKCD/ATXN7/ARHGEF18/FGF13/BRCA1
	GO:0001767	establishment of lymphocyte polarity	7	0.0153443	ABL2/DOCK2/MYH9/DOCK8/FLOT2/RIPOR2/SNX27
	GO:0002371	dendritic cell cytokine production	7	0.0153443	TLR4/JAK3/CLEC7A/TICAM1/PLCG2/NOD2/DDX21
	GO:0002679	respiratory burst involved in defense response	7	0.0153443	S100A9/HCK/NCF1/CYBC1/PIK3CG/PIK3CD/GRN
	GO:0002730	regulation of dendritic cell cytokine production	7	0.0153443	TLR4/JAK3/CLEC7A/TICAM1/PLCG2/NOD2/DDX21
	GO:0002756	MyD88-independent toll-like receptor signaling pathway	7	0.0153443	TLR4/TLR6/IRF7/TICAM1/TNIP3/CD274/CD300LF
	GO:0032490	detection of molecule of bacterial origin	7	0.0153443	LY96/TLR2/TLR4/TLR6/TLR1/NOD2/NR4A1
	GO:0043455	regulation of secondary metabolic process	7	0.0153443	ZEB2/OPN3/RAPGEF2/SLC24A5/PMEL/CDH3/SLC7A11
	GO:0048021	regulation of melanin biosynthetic process	7	0.0153443	ZEB2/OPN3/RAPGEF2/SLC24A5/PMEL/CDH3/SLC7A11
	GO:1900376	regulation of secondary metabolite biosynthetic process	7	0.0153443	ZEB2/OPN3/RAPGEF2/SLC24A5/PMEL/CDH3/SLC7A11
	GO:1902946	protein localization to early endosome	7	0.0153443	MSN/SORL1/VEGFA/ARL8B/MKLN1/NRP1/DTX3L
	GO:0110020	regulation of actomyosin structure organization	25	0.015383	EDN1/WAS/GPR65/PPM1F/PTGER4/PFN1/ECT2/S1PR1/AKAP13/TGFBR1/FHOD1/SLC9A1/WASF2/INPP5K/ACTG1/PXN/PAK2/STMN1/S100A10/BRAF/ROCK1/ARHGEF18/ARHGEF10L/NRP1/CCDC88A
	GO:0048708	astrocyte differentiation	24	0.015383	S100A9/S100A8/ADORA2A/C5AR1/TLR4/ZEB2/IL1B/NOTCH1/TNF/QKI/CLCF1/VIM/STAT3/MAP2K1/AGER/IL6/IFNGR1/NR3C1/LDLR/PSEN1/GRN/BMP2/CUL4B/IL6ST
	GO:0010573	vascular endothelial growth factor production	18	0.015383	IL1A/C5AR1/C3AR1/IL1B/TNF/IL6R/ATF4/HPSE/HIF1A/TGFB1/STAT3/SULF2/IL6/PTGS2/CCR2/RELA/IL6ST/BRCA1
	GO:0043627	response to estrogen	18	0.015383	RARA/ARPC1B/TRIM25/ARID5A/SERPINB9/MME/SP1/ARSB/GBA1/GAL/WBP2/GHRL/CAV1/EP300/NCOA4/RBBP5/CITED1/SFR1
	GO:0006984	ER-nucleus signaling pathway	14	0.015383	PPP1R15A/ATF4/DDIT3/PPP1R15B/PTPN1/BOK/ZBTB7B/INSIG1/NFE2L2/ATF6/GSK3B/FBXW7/ARHGEF10L/PTPN2
	GO:0032728	positive regulation of interferon-beta production	14	0.015383	TLR2/TLR4/TLR8/HMGB2/IRF7/TICAM1/FLOT1/TRIM65/DDX3X/ISG15/TBK1/OAS3/IFIH1/OAS1
	GO:1900225	regulation of NLRP3 inflammasome complex assembly	14	0.015383	MEFV/TLR4/CARD8/TLR6/BTK/MYD88/ZDHHC12/PLCG2/LAMP2/DDX3X/PPP2CA/ABHD17A/NEK7/EIF2AK2
	GO:0031214	biomineral tissue development	39	0.0155183	FGR/SRGN/ALOX5/SPP1/SNX10/CCR1/VDR/ECM1/PHOSPHO1/NOTCH1/TUFT1/FOSL2/TCIRG1/CCL3/ATF4/CEBPB/RFLNB/SLC24A4/HIF1A/TGFB1/SBNO2/ALPL/RUNX2/S1PR1/BMP6/ODAPH/PTHLH/KLF10/CCN1/PTK2B/RXRA/PTGS2/ATP2B1/SLC8A1/ISG15/BMP2/CEMP1/LEP/ROCK1
	GO:0006054	N-acetylneuraminate metabolic process	6	0.0155183	RENBP/ST3GAL1/NPL/NAGK/AMDHD2/GNPDA1
	GO:0010896	regulation of triglyceride catabolic process	6	0.0155183	PIK3CG/SORL1/ABHD5/DAGLB/APOC2/PLIN5
	GO:0015801	aromatic amino acid transport	6	0.0155183	SLC7A5/SLC3A2/SLC15A4/SLC6A14/SLC16A10/SLC38A5
	GO:0051549	positive regulation of keratinocyte migration	6	0.0155183	ARF6/MAPRE2/HBEGF/MAP4K4/IQSEC1/ADAM9
	GO:1905668	positive regulation of protein localization to endosome	6	0.0155183	MSN/SORL1/VEGFA/ABHD17C/ABHD17A/DTX3L
	GO:0001935	endothelial cell proliferation	41	0.0155183	CCR3/PROK2/ALOX5/ZEB2/EGR3/ECM1/IL10/ALDH1A2/HMGB2/FLT1/TNF/LRG1/HIF1A/PIK3CD/SIRT1/HMOX1/BMP6/ERN1/SP1/POLD4/VEGFA/DLL4/FGFBP1/EGFL7/STAT3/TGFBR1/THBS1/ITGB3/NR4A1/CCL2/ADAM17/GATA2/GHRL/PIK3CB/CAV1/RICTOR/NRARP/EPHA2/STAT5A/LEP/NRP1
	GO:0016601	Rac protein signal transduction	16	0.0156765	RHOG/CRK/DOCK5/AIF1/ELMO1/PIK3CG/ARF6/DBNL/TIAM1/CRKL/GABARAP/WASF2/PIK3CB/WASF1/KBTBD7/SH3BP1
	GO:0032147	activation of protein kinase activity	16	0.0156765	TLR6/CHI3L1/CLSPN/TNFSF15/ECT2/TPX2/PILRB/TNFRSF10B/ITGB3/PTK2B/MARK2/KIF14/PRKCD/LEP/CCDC88A/TNFRSF10A
	GO:0002407	dendritic cell chemotaxis	9	0.0156765	CXCR2/CXCR4/CXCR1/CCR1/TRPM2/PIK3CG/CCR2/GPR183/LGALS9
	GO:0030730	sequestering of triglyceride	9	0.0156765	PLIN3/PLIN2/IL1B/TNF/ABHD5/LPL/OSBPL8/OSBPL11/PLIN5
	GO:0035994	response to muscle stretch	9	0.0156765	EDN1/NFKBIA/MAPK14/NFKB1/RAF1/SLC9A1/RELA/SLC8A1/FOS
	GO:0051443	positive regulation of ubiquitin-protein transferase activity	9	0.0156765	TRIB3/UBE2S/PTEN/UBE2C/FZR1/PLK1/FBXW7/ARRDC3/CDC20
	GO:0071605	monocyte chemotactic protein-1 production	9	0.0156765	IL1B/CLEC7A/SYK/NOD2/AGER/ERBIN/LGALS9/OAS3/OAS1
	GO:0071637	regulation of monocyte chemotactic protein-1 production	9	0.0156765	IL1B/CLEC7A/SYK/NOD2/AGER/ERBIN/LGALS9/OAS3/OAS1
	GO:0090231	regulation of spindle checkpoint	9	0.0156765	AURKB/BIRC5/CDCA8/ZWINT/NDC80/DUSP1/SKA1/SKA3/KNL1
	GO:0030278	regulation of ossification	29	0.016013	SRGN/ALOX5/CHSY1/CCR1/EGR2/VDR/ECM1/PHOSPHO1/NOTCH1/CCL3/RFLNB/HIF1A/TGFB1/PTGER4/RUNX2/MAPK14/S1PR1/BMP6/CCN1/PTK2B/RXRA/ATP2B1/SLC8A1/ISG15/BMP2/CCN3/KREMEN1/DKK1/KREMEN2
	GO:0030279	negative regulation of ossification	13	0.016045	SRGN/CHSY1/CCR1/ECM1/NOTCH1/CCL3/RFLNB/HIF1A/TGFB1/PTK2B/KREMEN1/DKK1/KREMEN2
	GO:0033135	regulation of peptidyl-serine phosphorylation	20	0.0163614	RASSF2/OSM/ARAF/PTEN/TNF/FNIP1/PPM1F/STK4/NSD1/IL6/RAF1/PTGS2/INPP5K/CAV1/TBK1/BRAF/FNIP2/MAD2L2/TRIM6/DKK1
	GO:0052372	modulation by symbiont of entry into host	20	0.0163614	IFITM2/PTX3/KRT6A/FCN1/CXCL8/TRIM25/IFITM3/IFITM1/FURIN/TRIM62/LGALS1/CAV1/TRIM38/SMPD1/NECTIN2/TRIM11/LGALS9/TRIM6/LY6E/TRIM5
	GO:0021782	glial cell development	32	0.0163614	S100A9/S100A8/ADORA2A/OLIG1/TLR2/C5AR1/TLR4/ZEB2/IL1B/PTEN/TNF/TGFB1/GRB2/NDRG1/MAL/LYN/VIM/ADGRG6/MAP2K1/AGER/ANO1/IL6/IFNGR1/RAF1/B4GALT5/MAP2K2/LDLR/PSEN1/ILK/GRN/NCSTN/PPP3R1
	GO:0051702	biological process involved in interaction with symbiont	32	0.0163614	NLRP6/CAMP/ARG1/TREM1/PTX3/CXCL6/CCL3/CFL1/GAPDH/SAP30BP/MYD88/CCL4/ZC3H12A/SP1/SPRR2A/NOD2/IGF2R/CHD1/BRD4/DEFA1/INPP5K/RAB5A/EP300/CSF1R/DEFB103B/ZFYVE1/CCNK/DEFA1B/POMC/CARD9/EPG5/JUN
	GO:0046822	regulation of nucleocytoplasmic transport	27	0.0165194	IER3/IL1B/HYAL2/TGFB1/FLNA/FRAT1/ZC3H12A/MAPK14/FRAT2/ECT2/HCLS1/SIRT7/NUP58/NEAT1/PTGS2/BARD1/PPP1R12A/CDK1/MX2/PSEN1/EP300/SUPT6H/PRKCD/LEP/GSK3B/PPM1A/RBM22
	GO:0002862	negative regulation of inflammatory response to antigenic stimulus	12	0.0165194	NLRP6/FGR/HCK/IL10/LYN/MAPK14/SYK/NOD2/FURIN/SRC/PLK2/FCGR2B
	GO:0033260	nuclear DNA replication	12	0.0165194	TK1/RAD51/DACH1/CDC45/BCL6/BRCA2/RTEL1/DNA2/RTF2/BLM/CDT1/DBF4
	GO:0045616	regulation of keratinocyte differentiation	12	0.0165194	ZFP36/VDR/NOTCH1/MACROH2A1/CD109/ZFP36L1/PRKCH/EZH2/PKP1/TRIM16/ROCK1/SGPP1
	GO:0070229	negative regulation of lymphocyte apoptotic process	12	0.0165194	JAK3/BCL3/ST3GAL1/AURKB/HIF1A/BCL10/DOCK8/IRS2/BCL6/ADA/SLC46A2/MIR17HG
	GO:0009251	glucan catabolic process	10	0.0165194	PPP1R3B/PPP1R3D/PYGM/PGM2/PYGL/ATG2A/MGAM/ATG3/GABARAPL1/GAA
	GO:0030220	platelet formation	10	0.0165194	TPM4/PTPRJ/SRF/ACTN1/NBEAL2/PTPN6/MYH9/EP300/WDR1/ZNF385A
	GO:0060143	positive regulation of syncytium formation by plasma membrane fusion	10	0.0165194	CD53/TNFSF14/TYROBP/IL4R/EHD1/FLOT1/MAPK14/RIPOR2/ADAM9/EHD2
	GO:0061760	antifungal innate immune response	10	0.0165194	CLEC4E/SPI1/CLEC4D/CLEC4A/CLEC7A/USP15/BCL10/PLCG2/TRIM62/CARD9
	GO:1901186	positive regulation of ERBB signaling pathway	10	0.0165194	PLAUR/SHKBP1/HIP1/CBL/TGFB1/ADAM17/RALB/DGKD/CCDC88A/PDE6G
	GO:0031099	regeneration	41	0.0165194	SLC7A5/SPP1/LCP1/NINJ1/IL10/NOTCH1/TNF/SCARF1/CEBPB/ADM/IFRD1/TGFB1/KLK6/FLNA/CFLAR/TYMS/PPARD/PTPN12/CCNA2/AURKA/SULF2/MAP2K1/IGF2R/IL6/NR4A3/CDKN1A/MAP2K2/NINJ2/GUCD1/ULK1/CDK1/EZH2/GRN/FIGNL2/TSPO/NNMT/CPQ/BRAF/ANXA3/CCN3/KREMEN1
	GO:0061025	membrane fusion	41	0.0165194	FOLR3/GCA/RUBCNL/SPHK1/RAB8A/CORO1A/TOM1/HYAL2/STX3/PLEKHM1/STX11/RPH3A/IRAG2/DIAPH3/UBXN2B/RAB20/YKT6/ARL8B/STX10/BLOC1S6/YIPF4/SNAP23/SAMD9/RAB7A/OTOF/VPS8/STX4/CHMP1A/NECTIN2/NAPA/VCPIP1/SEC22B/ATP13A2/LLCFC1/STX6/PIP4K2A/CHMP1B/VAMP2/PIKFYVE/SYT11/RAB39A
	GO:0014823	response to activity	21	0.0165194	SLC7A5/ITGA5/EDN1/CXCR4/SOD2/KDM6B/IL10/METRNL/TNF/ZEB1/CBL/HIF1A/BMP6/IL6/ITGB3/BLOC1S6/CDK1/FOS/LEP/SLC38A2/CAB39
	GO:0032436	positive regulation of proteasomal ubiquitin-dependent protein catabolic process	21	0.0165194	PLK3/TRIB3/CBFA2T3/TRIB1/LRRK2/SIRT1/CHFR/FZR1/GBA1/AURKA/RCHY1/PLK1/HAMP/GABARAP/GSK3A/PSEN1/GSK3B/DAB2/PIAS1/COP1/CDC20
	GO:0045646	regulation of erythrocyte differentiation	15	0.0167201	SPI1/ZFP36/MAFB/HMGB2/STAT5B/HIF1A/LYN/MAPK14/ZFP36L1/INPP5D/NCKAP1L/STAT3/LDB1/GATA2/ISG15
	GO:0055074	calcium ion homeostasis	62	0.0168622	EDN1/ERO1A/PRKCB/SNX10/CCR1/PTPRC/P2RX1/VDR/SLC8B1/TCIRG1/CORO1A/CCL3/ATF4/NTSR1/TRPM2/DDIT3/SLC24A4/TGFB1/MCOLN1/DIAPH1/FLNA/ALPL/LYN/PTPN6/UBASH3B/PLCG2/FKBP1A/BOK/PLCB3/ITPR2/ITGB3/GRINA/PTK2B/CCR2/PIK3CB/ATP2B1/CACNA1C/CAV1/PSEN1/SLC8A1/DISC1/CALB1/CTRC/TPCN2/CCL23/CYBA/CCL7/CHD7/ATP13A2/CEMIP/SLC24A5/MICU1/LETM1/CDH23/MCU/OSBPL2/ATP13A3/CALM3/ASPH/PLCB2/SLC8A2/HEXB
	GO:0003012	muscle system process	81	0.0170931	PROK2/TNFRSF1B/EDN1/DSC2/CXCR4/PTAFR/P2RX1/TPM4/SCN1B/RGS2/SPHK1/IL1B/NOTCH1/LTB4R/SMTN/TNF/GJC1/PDE4B/DOCK5/MAP2K3/ENO1/PIK3CG/MAP2K4/KCNJ2/SRF/JARID2/FLNA/CFLAR/CRYAB/GRK2/TIAM1/MAP2K6/RCSD1/TNFRSF1A/ZC3H12A/EDNRB/HMOX1/MYBPC3/FKBP1A/TPM3/SULF2/TMOD3/NR4A3/NR4A1/SLC9A1/CHRNE/GSK3A/CAMTA2/PTGS2/GHRL/ATP2B1/CAMK2G/DOCK4/CACNA1C/CAV1/HDAC4/TAFAZZIN/SLC8A1/PAK2/EZH2/ALDOA/MYL6/CERT1/TPCN2/PDE9A/CYBA/ADA/TNNI2/LEP/ARHGEF11/ROCK1/FGF13/CHUK/TNNT2/CALM3/ASPH/JSRP1/PPP1R13L/IL6ST/GAA/MIR17HG
	GO:0016485	protein processing	50	0.0171015	IL1R2/NLRC4/SRGN/PLAUR/ADAM8/THBD/HM13/MAFB/CARD16/KLK13/MELTF/CARD8/CASP2/VSIR/GGT1/LRRK2/ENO1/MME/ASPRV1/KLK6/PLAU/PISD/MYH9/ATG4D/ECE1/CASP4/THBS1/FURIN/SPCS3/ADAM17/BMP1/CHAC1/SRC/ADAM10/XIAP/PSEN1/CASP1/PGK1/S100A10/ADAM19/LDLRAD3/CPD/PLA2G7/C1RL/ADAMTS2/PLAT/NCSTN/ADAM9/ASPH/PCSK6
	GO:1902115	regulation of organelle assembly	50	0.0171015	HCK/LCP1/LRFN1/ASAP1/TNF/LRRK2/SDCBP/SNX18/IL1RAP/MSN/SMCR8/SH3GLB1/CHEK2/LIMK2/RIPOR2/ATG2A/PLK1/MARCHF7/TBC1D30/CEP295NL/PTK2B/SRC/RAB5A/RALB/PHF23/ULK1/ATG3/CEP135/CHMP1A/MOAP1/FSCN1/SASS6/SEC22B/CDKL5/TBC1D7/MTMR3/PLK2/CCSAP/GSK3B/PIP4K2A/VPS4B/CHMP1B/TBC1D14/CYLD/PIKFYVE/PPP1R35/SDC1/CCDC88A/SPAG5/BRCA1
	GO:0007009	plasma membrane organization	38	0.0171454	FOLR3/CR1/CXCR4/ASAP1/MAFB/PTEN/BIN2/XKR8/VMP1/SNX18/NDRG1/FLOT1/MYH9/SH3GLB1/DNM2/XRCC4/ARL8B/COLEC12/PLSCR1/CAV1/STX4/ILK/SMPD1/CHMP1A/PACSIN2/S100A10/PRKCD/IQGAP1/ABCD1/EPB41L3/LLCFC1/VPS4B/CHMP1B/BAIAP2L2/OSBPL2/SYT11/PLSCR3/EHD2
	GO:0045600	positive regulation of fat cell differentiation	18	0.017337	ZFP36/PIM1/METRNL/CEBPB/NOCT/TFE3/PPARD/STK4/ZC3H12A/MAPK14/ZFP36L1/LPL/CREB1/ZBTB7B/PTGS2/CMKLR1/BMP2/ZNF385A
	GO:0050770	regulation of axonogenesis	32	0.017761	PLXNC1/SPP1/PTEN/IFRD1/ARHGAP4/SRF/TIAM2/TIAM1/TWF2/PLXND1/VEGFA/EPHB3/MAP2K1/SEMA4D/CRABP2/DIP2B/MAP2K2/ULK1/SKIL/TRPV2/PSEN1/PAK2/DISC1/SEMA7A/MARK2/CDKL5/BRAF/GSK3B/FGF13/NIN/NRP1/SEMA3F
	GO:1903052	positive regulation of proteolysis involved in protein catabolic process	32	0.017761	PLK3/TRIB3/CBFA2T3/LAPTM5/PTEN/TRIB1/LRRK2/SIRT1/CHFR/FZR1/ATXN3/GBA1/AURKA/RCHY1/IKBKG/PLK1/HAMP/RNF185/PTK2B/GABARAP/GSK3A/AGTPBP1/CAV1/PSEN1/DISC1/NFE2L2/GSK3B/DAB2/PIAS1/FBXW7/COP1/CDC20
	GO:0010574	regulation of vascular endothelial growth factor production	16	0.018087	IL1A/C5AR1/C3AR1/IL1B/ATF4/HPSE/HIF1A/TGFB1/STAT3/SULF2/IL6/PTGS2/CCR2/RELA/IL6ST/BRCA1
	GO:0050849	negative regulation of calcium-mediated signaling	8	0.0183488	PLEK/SLC24A4/CD22/MAPK7/HOMER3/TBC1D10C/GSK3B/RCAN1
	GO:0098760	response to interleukin-7	8	0.0183488	JAK3/IL2RG/FOSL2/LSP1/BTK/CRKL/STAT5A/JAK1
	GO:1901741	positive regulation of myoblast fusion	8	0.0183488	CD53/TNFSF14/IL4R/EHD1/FLOT1/MAPK14/RIPOR2/EHD2
	GO:0045814	negative regulation of gene expression, epigenetic	40	0.0186011	TDRD9/LMNB1/H2AC6/DOT1L/MACROH2A1/PPM1D/H3-3B/LBR/DNMT3A/JARID2/UHRF1/SIRT1/H2AC13/BCL6/PHF19/H2AZ1/SIRT7/H3-3A/MYC/RLIM/RESF1/MBD2/HDAC4/H2AC7/H2AC17/EZH2/RLF/SMCHD1/KDM5A/BAZ1A/CDK2/CHEK1/LMNB2/PIWIL4/H2AC11/H2AX/H2AC18/YTHDC1/SPTY2D1/BRCA1
	GO:0050848	regulation of calcium-mediated signaling	25	0.0186895	EDN1/PLEK/PTPRC/TNF/CCL3/BST1/CLEC7A/LRRK2/SLC24A4/PTPRJ/CD22/CCL4/SYK/PLCG2/SLC9A1/MAPK7/HOMER3/TBC1D10C/CMKLR1/ADA/GSK3B/RCAN1/CALM3/PPP3R1/SLC8A2
	GO:0071103	DNA conformation change	21	0.0187148	RFC2/HMGA1/GINS4/HMGB2/HELB/RAD51/CDC45/MCM7/NBN/TOP3A/RTEL1/PIF1/DNA2/TOP2A/RECQL4/DDX3X/BLM/MCM5/TOP1/GINS2/DSCC1
	GO:0009411	response to UV	33	0.0188152	TIMP1/ST20/BCL3/DCUN1D3/N4BP1/ATF4/AURKB/CDKN2D/HYAL2/MME/MAP3K20/PBK/SIRT1/MAPK14/UBE2B/IVL/BRCA2/MAPK13/OPN3/CDKN1A/CREBBP/MYC/NLRP1/DTL/RELA/EP300/SERPINB13/SMPD1/PCLAF/PRKCD/CUL4B/FBXW7/POLD1
	GO:1900180	regulation of protein localization to nucleus	33	0.0188152	EDN1/LATS2/RASSF5/HYAL2/TGFB1/FLNA/SESN2/ZC3H12A/MAPK14/ECT2/LIMK2/HCLS1/NUP58/PLK1/CREBBP/SRC/PTGS2/MARK3/CDK1/PSEN1/MEPCE/EP300/TYK2/YWHAZ/LILRB4/PRKCD/SUMO4/ATP13A2/LEP/GSK3B/RBM22/JAK1/DTX3L
	GO:0007143	female meiotic nuclear division	13	0.0190991	EREG/PTEN/AURKA/MASTL/NCAPH/PLK1/NDC80/TOP2A/TTK/CCNB2/SKA1/SKA3/SKA2
	GO:0048259	regulation of receptor-mediated endocytosis	29	0.0192514	RIN3/ARRB2/RAB21/HIP1/CBL/ARF6/NECAB2/SDCBP/RABGEF1/FLOT1/SYK/PICALM/PLCG2/NUMB/VEGFA/ARC/UNC119/ITGB3/HAMP/PPT1/MKLN1/PIK3CB/ANKRD13A/ANKRD13D/DGKD/DAB2/PPP3R1/APOC2/DKK1
	GO:0071478	cellular response to radiation	39	0.0193493	TIMP1/ST20/EGR1/TNF/N4BP1/ATF4/AURKB/HYAL2/SLC24A4/TGFB1/MME/MAP3K20/PBK/GRB2/RAD51/CRYAB/SIRT1/MAPK14/ECT2/CHEK2/BRCA2/TANK/MAPK13/OPN3/CDKN1A/CREBBP/MYC/NLRP1/BARD1/EP300/SMPD1/BLM/PRKCD/CUL4B/RAD51AP1/FBXW7/H2AX/POLD1/BRCA1
	GO:0046328	regulation of JNK cascade	32	0.0194236	SIRPA/RASSF2/IL1A/EDN1/TLR4/NAIP/ITCH/CRK/IL1B/TNF/MAP3K11/MAP2K4/SDCBP/GADD45B/MYD88/MAP4K4/DUSP3/NOD2/AGER/LTBR/PTK2B/MAP3K5/MDFI/RNF13/XIAP/MAP4K2/TAOK3/FCGR2B/CARD9/EDA2R/CYLD/DKK1
	GO:0002824	positive regulation of adaptive immune response based on somatic recombination of immune receptors built from immunoglobulin superfamily domains	42	0.0198908	SLC11A1/IL1R1/IL18R1/NLRP3/NFKBID/PTPRC/NFKBIZ/RAET1L/IL1B/CD55/TNF/CYRIB/CLEC7A/ARID5A/CLCF1/IL23A/TGFB1/FCGR1A/SASH3/BTK/TNFSF13B/BRD2/NOD2/PVR/IL6/HLA-A/SECTM1/BRD4/CCR2/CD1D/EP300/HLA-E/TYK2/NECTIN2/SLC22A13/ULBP2/ADA/RSAD2/MALT1/STAT6/CARD9/MAD2L2
	GO:0045745	positive regulation of G protein-coupled receptor signaling pathway	12	0.0200863	GPR27/EDN1/KLK5/LRRK2/HIF1A/KLK6/NECAB2/ACP3/ITGB3/GSK3A/POMC/PDE6G
	GO:0002070	epithelial cell maturation	9	0.0201418	HIF1A/TGFB1/TYMS/VEGFA/CDKN1A/GATA2/TMEM79/BHLHA15/GPAT4
	GO:0036119	response to platelet-derived growth factor	9	0.0201418	TLR4/CBL/DDIT3/CCNA2/PTPN1/ITGB3/SRC/HAS1/IQGAP1
	GO:1901739	regulation of myoblast fusion	9	0.0201418	CD53/TNFSF14/IL4R/EHD1/CFLAR/FLOT1/MAPK14/RIPOR2/EHD2
	GO:0062012	regulation of small molecule metabolic process	64	0.0203335	CDA/IER3/PLEK/TRIB3/PPP1R3B/PTAFR/SLC2A6/CBFA2T3/IL1B/EGR1/CEACAM1/TNF/MACROH2A1/QKI/ADM/NTSR1/ENO1/HIF1A/SESN2/PPARD/SIRT1/NFKB1/BMP6/SNAI1/IRS2/CREB1/STAT3/NR1H2/SIRT7/TMSB4X/BCKDK/INSIG1/ABCG1/GSK3A/NR3C1/SRC/PTGS2/PDK1/PMAIP1/LDLR/CAV1/HDAC4/PSEN1/TAFAZZIN/EP300/PPP2CA/AMDHD2/MIDN/LEPR/TSPO/NNMT/TPK1/SLC22A13/ABCD1/BMP2/LEP/DAB2/SLC7A7/FLCN/PTPN2/APOC2/PLIN5/SLC7A11/BRCA1
	GO:0043525	positive regulation of neuron apoptotic process	19	0.0205137	CASP5/TNF/CASP2/CCL3/ATF4/MAP3K11/DDIT3/MCL1/MAP2K4/MYBL2/CFLAR/CASP4/GCH1/GSK3A/NR3C1/GRN/CDC34/GSK3B/FBXW7
	GO:0032607	interferon-alpha production	11	0.0206239	TLR4/TLR8/IL10/IRF7/NMI/TRIM65/HAVCR2/DDX3X/TBK1/CHUK/IFIH1
	GO:0032647	regulation of interferon-alpha production	11	0.0206239	TLR4/TLR8/IL10/IRF7/NMI/TRIM65/HAVCR2/DDX3X/TBK1/CHUK/IFIH1
	GO:0051043	regulation of membrane protein ectodomain proteolysis	11	0.0206239	TIMP2/TNFRSF1B/ADAM8/TIMP1/IL10/IL1B/TNF/FURIN/ROCK1/TIMP3/ADAM9
	GO:0060142	regulation of syncytium formation by plasma membrane fusion	11	0.0206239	CD53/TNFSF14/TYROBP/IL4R/EHD1/CFLAR/FLOT1/MAPK14/RIPOR2/ADAM9/EHD2
	GO:0060907	positive regulation of macrophage cytokine production	11	0.0206239	TLR4/LAPTM5/TICAM1/MYD88/SIRT1/MAPKAPK2/PLCG2/NOD2/LILRB1/SEMA7A/CARD9
	GO:0015732	prostaglandin transport	10	0.020725	SLCO4A1/IL1A/EDN1/IL1B/SLCO3A1/MAP2K6/ACSL4/PTGS2/LEP/SLC22A1
	GO:0043302	positive regulation of leukocyte degranulation	10	0.020725	FGR/ITGAM/CD177/PTAFR/ITGB2/IL4R/GAB2/SYK/GATA2/STX4
	GO:0051170	import into nucleus	35	0.0207417	NFKBIA/BCL3/NOTCH1/E2F3/AKIRIN2/LRRK2/HYAL2/PPP1R10/TGFB1/FLNA/STK4/PTTG1IP/ZC3H12A/MAPK14/SYK/FAM53C/ECT2/HCLS1/STAT3/NUP58/CDKN1A/PTGS2/KPNB1/CDK1/PSEN1/EP300/NUP98/KPNA2/TXNIP/PRKCD/LEP/TNPO3/SQSTM1/PPP3R1/RBM22
	GO:0014015	positive regulation of gliogenesis	20	0.0207809	SLC7A5/TNFRSF1B/TLR2/CXCR4/EGR2/IL1B/NOTCH1/TNF/QKI/CLCF1/TGFB1/LYN/OLIG2/PRKCH/CYSLTR1/IL6/RELA/TSPO/BMP2/IL6ST
	GO:0006109	regulation of carbohydrate metabolic process	39	0.0207809	IER3/PLEK/PPP1R3B/PTAFR/SLC2A6/CBFA2T3/RUBCNL/PPP1R3D/NTSR1/PHLDA2/HIF1A/TGFB1/SESN2/SIRT1/NFKB1/IRS2/STAT3/SIRT7/BCKDK/GSK3A/NR3C1/SRC/PDK1/PMAIP1/INPP5K/HDAC4/PSEN1/EP300/PPP2CA/MIDN/LEPR/NNMT/LEP/KHK/GSK3B/POMC/FLCN/PTPN2/GRB10
	GO:0002830	positive regulation of type 2 immune response	7	0.0208256	NLRP3/IL4R/RARA/NOD2/IL6/RSAD2/CD86
	GO:0010042	response to manganese ion	7	0.0208256	SOD2/ATF4/LRRK2/PTGS2/TSPO/ATP13A2/ADAM9
	GO:0032328	alanine transport	7	0.0208256	SLC7A5/SLC3A2/SLC6A14/SLC38A5/SLC38A1/SLC36A1/SLC38A2
	GO:1902170	cellular response to reactive nitrogen species	7	0.0208256	CRK/CFLAR/CCNA2/PTPN1/MAP3K5/CDK2/STAT6
	GO:2000321	positive regulation of T-helper 17 cell differentiation	7	0.0208256	NFKBID/NFKBIZ/IL23A/BRD2/BRD4/EP300/MALT1
	GO:0002637	regulation of immunoglobulin production	21	0.0209095	CR1/PTPRC/IL4R/IL10/TNF/CLCF1/TGFB1/SASH3/BTK/SLC15A4/CD22/BCL6/IL6/CGAS/HLA-E/STX4/SUPT6H/FCGR2B/STAT6/MAD2L2/CD86
	GO:0007044	cell-substrate junction assembly	23	0.0209263	ITGA5/PTEN/CORO1C/PPM1F/PTPRJ/ACTN1/COL17A1/TLN1/MAP4K4/DUSP3/VEGFA/THBS1/ITGB3/LDB1/SLC9A1/PTK2B/SRC/PIP5K1A/ACTG1/S100A10/SLK/ROCK1/NRP1
	GO:0045824	negative regulation of innate immune response	34	0.0214193	CR1/ARG1/VSIG4/TNFAIP3/ZDHHC18/CRK/ARRB2/PIM1/CEACAM1/AURKB/SERPINB9/TGFB1/PTPN6/USP15/NR1H2/NMI/CLEC12B/HLA-A/USP38/HAVCR2/TTLL12/LILRB1/HLA-E/IRAK3/ISG15/GRN/YWHAZ/YTHDF3/CEP63/PTPN2/LGALS9/OAS3/ACOD1/OAS1
	GO:0030193	regulation of blood coagulation	17	0.0216891	PLAUR/EDN1/THBD/CEACAM1/EMILIN2/HPSE/PLAU/ST3GAL4/UBASH3B/THBS1/CAV1/NFE2L2/SERPINB2/PRKCD/ALOX12/PLAT/SH2B3
	GO:0051893	regulation of focal adhesion assembly	17	0.0216891	PTEN/CORO1C/PPM1F/PTPRJ/TLN1/MAP4K4/DUSP3/VEGFA/THBS1/LDB1/SLC9A1/SRC/ACTG1/S100A10/SLK/ROCK1/NRP1
	GO:0090109	regulation of cell-substrate junction assembly	17	0.0216891	PTEN/CORO1C/PPM1F/PTPRJ/TLN1/MAP4K4/DUSP3/VEGFA/THBS1/LDB1/SLC9A1/SRC/ACTG1/S100A10/SLK/ROCK1/NRP1
	GO:0000912	assembly of actomyosin apparatus involved in cytokinesis	5	0.0216891	IQGAP3/ECT2/ANLN/IQGAP1/RACGAP1
	GO:0000915	actomyosin contractile ring assembly	5	0.0216891	IQGAP3/ECT2/ANLN/IQGAP1/RACGAP1
	GO:0002315	marginal zone B cell differentiation	5	0.0216891	BCL3/DOCK11/PTK2B/MFNG/NOTCH2
	GO:0002317	plasma cell differentiation	5	0.0216891	CR1/NFKBIZ/IL10/BCL6/LGALS1
	GO:0002420	natural killer cell mediated cytotoxicity directed against tumor cell target	5	0.0216891	CEACAM1/TGFB1/PVR/HAVCR2/NECTIN2
	GO:0002855	regulation of natural killer cell mediated immune response to tumor cell	5	0.0216891	CEACAM1/TGFB1/PVR/HAVCR2/NECTIN2
	GO:0010890	positive regulation of sequestering of triglyceride	5	0.0216891	PLIN3/PLIN2/LPL/OSBPL11/PLIN5
	GO:0035655	interleukin-18-mediated signaling pathway	5	0.0216891	NLRP6/IL18RAP/IL18R1/CASP4/CYLD
	GO:0045586	regulation of gamma-delta T cell differentiation	5	0.0216891	PTPRC/EGR3/STAT5B/SYK/NCKAP1L
	GO:0051709	regulation of killing of cells of another organism	5	0.0216891	ARG1/CXCL6/CLEC7A/SYK/POMC
	GO:0071351	cellular response to interleukin-18	5	0.0216891	NLRP6/IL18RAP/IL18R1/CASP4/CYLD
	GO:0110076	negative regulation of ferroptosis	5	0.0216891	FTH1/HMOX1/NFE2L2/SQSTM1/SLC7A11
	GO:1902423	regulation of attachment of mitotic spindle microtubules to kinetochore	5	0.0216891	AURKB/SIRT1/BIRC5/CDCA8/CDK1
	GO:1904179	positive regulation of adipose tissue development	5	0.0216891	SORL1/SIRT1/LPL/NCOA1/GHRL
	GO:0034101	erythrocyte homeostasis	35	0.0222176	RAC2/SPI1/ZFP36/MAFB/JMJD6/HMGB2/STAT5B/HIF1A/SRF/IKZF1/RCOR1/CFLAR/LYN/PKNOX1/MAPK14/HMOX1/DIAPH3/ZFP36L1/BCL6/INPP5D/NCKAP1L/VEGFA/HCLS1/STAT3/TMOD3/LDB1/GATA2/MAEA/ISG15/ACIN1/ARID4A/KMT2E/SH2B3/RACGAP1/PTPN2
	GO:0032729	positive regulation of type II interferon production	26	0.0222287	SLC11A1/IL1R1/SLC7A5/IL18R1/CD14/TLR4/TLR8/BCL3/IL1B/TNF/PDE4B/CYRIB/CLEC7A/ARID5A/IL23A/SASH3/EBI3/HLA-A/CCR2/HAVCR2/LILRB1/TYK2/ISG15/BTN3A1/IL27/LGALS9
	GO:0007189	adenylate cyclase-activating G protein-coupled receptor signaling pathway	37	0.0222356	ADGRG3/ADORA2A/ADGRE1/GNG2/ADGRE2/ABCA1/ADM2/GPR65/PDE4B/ADGRE3/PDE3B/ADM/ADCY3/LPAR2/PTGER4/S1PR4/GNAI2/S1PR1/GNA13/S1PR3/ADGRG6/PTHLH/MAPK7/GSK3A/ADCY7/PDE2A/RAPGEF2/ADGRE5/MGRN1/GPBAR1/POMC/GNB1/OPRL1/GPR61/ARRDC3/ADCY4/PTGIR
	GO:0019432	triglyceride biosynthetic process	13	0.0222457	DGAT2/ACSL1/CNEP1R1/GPAT3/GK/SIRT1/NR1H2/DGAT1/LDLR/FBXW7/GPAT4/PNPLA3/PLIN5
	GO:0010454	negative regulation of cell fate commitment	6	0.0222457	JAK3/CD69/LGALS1/STAT5A/LOXL3/DKK1
	GO:0035747	natural killer cell chemotaxis	6	0.0222457	CCL3/PIK3CG/PIK3CD/CCL4/CCL2/CCL7
	GO:0035970	peptidyl-threonine dephosphorylation	6	0.0222457	PPM1D/PPM1F/DUSP5/DUSP1/PPP2CA/PPM1A
	GO:0046645	positive regulation of gamma-delta T cell activation	6	0.0222457	PTPRC/STAT5B/SYK/NCKAP1L/NOD2/LILRB1
	GO:0051231	spindle elongation	6	0.0222457	AURKB/BIRC5/CDCA8/PRC1/RACGAP1/KIF23
	GO:0051255	spindle midzone assembly	6	0.0222457	AURKB/BIRC5/CDCA8/PRC1/RACGAP1/KIF23
	GO:0090435	protein localization to nuclear envelope	6	0.0222457	LMNB1/TOR1AIP2/OSBPL8/PLK1/LMNB2/TOR1AIP1
	GO:0140052	cellular response to oxidised low-density lipoprotein particle stimulus	6	0.0222457	TLR4/TLR6/TICAM1/MYD88/CD68/TXNIP
	GO:0030042	actin filament depolymerization	15	0.0223879	PLEK/CAPZA1/CFL1/SVIL/CAPZB/TWF2/CAPG/PPP1R9B/TMOD3/FLII/CAPZA2/TRIOBP/SPTB/WDR1/SH3BP1
	GO:0051098	regulation of binding	45	0.0224893	PLAUR/TRIB3/GPSM1/DOT1L/CARD16/RARA/IL10/BCL3/LRRK2/HJURP/FLOT1/ACTB/TIAM1/CPNE1/EPB41/FKBP1A/NSD1/AURKA/RIPOR2/PLK1/CDKN1A/MDFI/MARK3/RALB/HDAC4/E2F1/PSEN1/PPP2CA/MARK2/STMN1/IFIT2/SUMO4/CDT1/BMP2/RAPGEF2/GSK3B/ROCK1/DAB2/TMC8/MAD2L2/TRIM6/RIPOR1/JUN/DTX3L/DKK1
	GO:0008593	regulation of Notch signaling pathway	24	0.0227821	NFKBIA/NOTCH1/LRRK2/TSPAN14/PRAG1/BCL6/NOD2/DLL4/EGFL7/STAT3/CHAC1/ZMIZ1/SRC/GATA2/MFNG/ADAM10/DLX2/NRARP/FBXW7/CCN3/ARRDC1/NOTCH2NLC/WWP2/IL6ST
	GO:0034103	regulation of tissue remodeling	22	0.0231771	ADAM8/SPP1/TNFAIP3/CEACAM1/IL23A/TGFB1/CSK/PLEKHM1/TMBIM1/SYK/S1PR1/INPP5D/UBASH3B/AGER/IL6/ITGB3/HAMP/SRC/LEPR/CSF1R/LEP/ROCK1
	GO:0071560	cellular response to transforming growth factor beta stimulus	56	0.0234974	EDN1/ERO1A/ZEB2/CRK/ZYX/LATS2/NFKBIZ/ARRB2/VASN/ZEB1/LRG1/HYAL2/CD109/CHST11/TGFB1/TGFBR2/SDCBP/CFLAR/SIRT1/FAM89B/USP15/PMEPA1/APAF1/ZFP36L1/HTRA3/FKBP1A/STAT3/TGFBR1/THBS1/FURIN/CRKL/CREBBP/ADAM17/MAPK7/NR3C1/ZMIZ1/SRC/SKIL/CAV1/EP300/PXN/LRRC32/PAK2/ARID4A/PDE2A/BMP2/FOS/DAB2/ARID4B/PPM1A/FLCN/CITED1/CDH3/FKBP1C/ADAM9/JUN
	GO:0072659	protein localization to plasma membrane	56	0.0234974	RHOG/PRAM1/TESC/ASAP1/EHD1/RAB8A/TNF/FYB1/STX3/TGFB1/ARFRP1/TSPAN14/ARF6/FLNA/CSK/RILPL2/FRMD8/TMBIM1/FLOT1/HYCC2/ACTB/SORL1/HYCC1/TNFRSF1A/AMN/PICALM/FLOT2/PRKCH/NUMB/PPP1R9B/GOLGA7/BLZF1/PIP5K1A/INPP5K/CAMK2G/RAB7A/RAP1A/STX4/S100A10/RAB31/PKP1/RAPGEF2/EPHA2/EPB41L3/TMEM88/FCHO2/ROCK1/DAB2/FGF13/MYO5A/SQSTM1/VAMP2/PACS1/GGA3/CCDC88A/EHD2
	GO:0030224	monocyte differentiation	12	0.0235892	FES/IRF7/MYH9/ZFP36L1/INPP5D/VEGFA/MYC/THOC5/ACIN1/PDE2A/CSF1R/PDE1B
	GO:0071364	cellular response to epidermal growth factor stimulus	12	0.0235892	ZFP36/STAT5B/CFLAR/PTPN12/ZFP36L1/DUSP3/PPP1R9B/BLOC1S6/INPP5K/IQGAP1/FOS/DAB2
	GO:2000114	regulation of establishment of cell polarity	8	0.0236369	CYRIB/ABL2/DOCK8/FLOT2/PLEKHG3/RIPOR2/RICTOR/ROCK1
	GO:0071559	response to transforming growth factor beta	57	0.0236369	EDN1/ERO1A/ZEB2/CRK/ZYX/LATS2/NFKBIZ/ARRB2/VASN/ZEB1/LRG1/HYAL2/CD109/CHST11/TGFB1/TGFBR2/SDCBP/CFLAR/SIRT1/FAM89B/USP15/PMEPA1/APAF1/ZFP36L1/HTRA3/FKBP1A/STAT3/TGFBR1/THBS1/FURIN/CRKL/CREBBP/ADAM17/MAPK7/NR3C1/ZMIZ1/SRC/SKIL/CAV1/EP300/PXN/LRRC32/PAK2/ARID4A/PDE2A/BMP2/FOS/ROCK1/DAB2/ARID4B/PPM1A/FLCN/CITED1/CDH3/FKBP1C/ADAM9/JUN
	GO:2000107	negative regulation of leukocyte apoptotic process	16	0.0236369	JAK3/BCL3/IRF7/ST3GAL1/AURKB/HIF1A/BCL10/DOCK8/IRS2/BCL6/HCLS1/NOD2/LILRB1/ADA/SLC46A2/MIR17HG
	GO:2000785	regulation of autophagosome assembly	16	0.0236369	LRRK2/SNX18/SMCR8/SH3GLB1/CHEK2/ATG2A/RAB5A/RALB/PHF23/ULK1/MOAP1/SEC22B/MTMR3/PIP4K2A/TBC1D14/PIKFYVE
	GO:0031960	response to corticosteroid	33	0.0236641	IL1RN/EDN1/ZFP36/PTAFR/PTPRC/IL10/FOSB/FOSL2/FOSL1/TNF/ADM/SSTR3/TGFB1/AREG/ALPL/GJB2/CFLAR/CYBB/TYMS/BMP6/ZFP36L1/GBA1/IL6/CDKN1A/GSK3A/NR3C1/SRC/PTGS2/FOS/ANXA3/CARD9/ADAM9/SDC1
	GO:0048660	regulation of smooth muscle cell proliferation	37	0.0238166	EDN1/TLR4/TNFAIP3/EREG/SOD2/PTAFR/IL10/PTEN/TRIB1/TNF/IL6R/AIF1/TGFB1/MYD88/GNAI2/IRAK4/S1PR1/HMOX1/ERN1/GNA13/HBEGF/THBS1/IL6/IRAK1/NR4A3/ITGB3/CDKN1A/MEF2D/MAP3K5/SRC/PTGS2/FOXJ2/BMP2/SF1/ZNF143/PTGIR/JUN
	GO:0006650	glycerophospholipid metabolic process	59	0.0239876	PIK3R5/PLEK/LPCAT1/GPCPD1/PTEN/DGKA/GPAT3/INPP5A/MBOAT7/PIP4P2/PIK3CG/PIK3CD/PGS1/PISD/PNPLA8/HYCC2/HYCC1/LPCAT2/SYNJ1/ABHD5/PLB1/INPP5D/PLD2/PLCG2/OSBPL8/PLCB3/NR1H2/SERINC1/ABHD4/BMX/SMG1/PIP5K1A/MTMR14/PIK3CB/INPP5K/LDLR/PLSCR1/TAFAZZIN/CDIPT/DGKD/IP6K1/PIGB/MTMR3/PLA2G2F/PLA2G7/IMPA2/PIP4K2A/ITPKC/SLC44A2/INPPL1/IPMK/MBOAT2/GPAT4/PIGA/PIKFYVE/PLCB2/FAR1/PLSCR3/PNPLA3
	GO:0048525	negative regulation of viral process	30	0.0239935	IFITM2/ZFP36/PTX3/TNF/TNIP1/FCN1/N4BP1/TRIM25/IFITM3/SRPK1/IFITM1/APOBEC3B/TRIM62/OASL/RESF1/RNASEL/INPP5K/PLSCR1/APOBEC3A/ISG15/HEXIM1/RSAD2/TRIM11/TRIM6/OAS3/LY6E/IFIH1/EIF2AK2/TRIM5/OAS1
	GO:0050769	positive regulation of neurogenesis	49	0.0242138	SLC7A5/TNFRSF1B/TLR2/CXCR4/PLXNC1/EGR2/IL1B/NOTCH1/TNF/QKI/RAB21/SMARCD3/CLCF1/HIF1A/TGFB1/MME/SRF/VCAN/TIAM2/TIAM1/LYN/TWF2/ASPM/PLXND1/OLIG2/PRKCH/CYSLTR1/NUMB/VEGFA/MAP2K1/SEMA4D/IL6/CRABP2/MAP2K2/RELN/SKIL/TRPV2/RELA/DISC1/SEMA7A/TSPO/NUMBL/CDKL5/BRAF/BMP2/NIN/NRP1/IL6ST/WDR62
	GO:0045429	positive regulation of nitric oxide biosynthetic process	14	0.0242816	EDN1/TLR4/SOD2/PTX3/IL1B/TLR6/TNF/CLEC7A/TICAM1/PTK2B/PTGS2/PIK3CB/HBB/DDAH2
	GO:1900745	positive regulation of p38MAPK cascade	11	0.0245357	SPI1/SPHK1/IL1B/GADD45B/ZC3H12A/VEGFA/MAP3K3/AGER/MAP3K5/BMP2/LEP
	GO:1901654	response to ketone	43	0.0245357	CDA/ITGAM/TLR2/EDN1/NCF1/SPP1/GNG2/PTAFR/PTPRC/F5/BTG2/FOSB/FOSL1/CBL/ADCY3/TGFB1/GJB2/PTGER4/CFLAR/CYBB/TYMS/MSN/SIRT1/SLC5A5/SP1/GBA1/CREB1/PPP1R9B/THBS1/WBP2/NCOA1/CDKN1A/NR3C1/SRC/CAV1/RELA/NCOA4/TSPO/TXNIP/FOS/GNB1/CARD9/ACOD1
	GO:0005996	monosaccharide metabolic process	50	0.0245357	HK3/PFKFB3/SLC2A3/ERO1A/PPP1R3B/FUT7/GALK1/PFKFB4/TNF/ATF4/CHST15/ENO1/TKTL1/GAPDH/SESN2/MAN2A2/PPARD/SIRT1/MAPK14/HK2/IRS2/PGM2/PGAM1/SIRT7/BCKDK/TPI1/GSK3A/NR3C1/FUT6/SRC/PDK1/PMAIP1/GHRL/CRTC2/EP300/KBTBD2/ALDOA/MIDN/PGK1/LEPR/NNMT/LEP/KHK/ADPGK/ALDOC/INPPL1/PTPN2/B4GALT1/GAA/OAS1
	GO:0007160	cell-matrix adhesion	50	0.0245357	ITGAM/CD44/ITGA5/ITGAX/FERMT3/ITGB2/ZYX/PTEN/CORO1C/PARVG/BST1/HPSE/PPM1F/PTPRJ/SRF/ACTN1/PLAU/LYPD3/TIAM1/COL17A1/BCL6/TLN1/MAP4K4/DUSP3/VEGFA/THBS1/ITGAD/ITGB3/SIGLEC1/LDB1/SLC9A1/PTK2B/SRC/ITGA7/MKLN1/PIP5K1A/PIK3CB/ITGAL/ACTG1/DISC1/ILK/LYVE1/S100A10/SLK/GSK3B/ROCK1/THBS3/NRP1/ADAM9/RRAS
	GO:0007039	protein catabolic process in the vacuole	9	0.0248794	TCIRG1/TPP1/GBA1/LAMP2/SLC17A9/AP5Z1/LDLR/ATP13A2/GGA3
	GO:0010829	negative regulation of D-glucose transmembrane transport	9	0.0248794	PRKCB/IL1B/TNF/PEA15/GSK3A/INPP5K/STXBP3/LEP/GRB10
	GO:0032816	positive regulation of natural killer cell activation	9	0.0248794	TYROBP/STAT5B/BLOC1S3/TICAM1/IL23A/FCGR3A/BLOC1S6/HLA-E/TYK2
	GO:0044090	positive regulation of vacuole organization	9	0.0248794	MCOLN1/SNX18/SH3GLB1/ATG2A/RALB/ULK1/GRN/MOAP1/PIP4K2A
	GO:0150146	cell junction disassembly	9	0.0248794	ITGAM/PLXNC1/ARF6/MAPRE2/MAP4K4/DUSP3/TGFBR1/IQSEC1/DKK1
	GO:0051216	cartilage development	41	0.0249539	CSGALNACT1/CD44/CBS/EDN1/CHSY1/TIMP1/ECM1/RARA/FOSL2/ZEB1/CHI3L1/HYAL2/ARID5A/RFLNB/CHST11/HIF1A/TGFB1/SRF/TGFBR2/TYMS/RUNX2/MAPK14/PITX1/BMP6/SNAI1/TRPS1/SULF2/TGFBR1/PTHLH/CCN1/TGFBI/MEF2D/BMP1/GHRL/ADAMTS7/DLX2/BMP2/LEP/CCN3/THBS3/MBOAT2
	GO:0034508	centromere complex assembly	10	0.0249893	H3-3B/HJURP/CENPA/H3-3A/CENPE/OIP5/CENPI/CENPN/DLGAP5/CENPW
	GO:0035590	purinergic nucleotide receptor signaling pathway	10	0.0249893	ADORA2A/PTAFR/P2RX1/P2RY13/NECAB2/P2RY8/GNAI2/ACP3/P2RY14/ADA
	GO:0050654	chondroitin sulfate proteoglycan metabolic process	10	0.0249893	CSGALNACT1/CHSY1/CSGALNACT2/CHST7/CHST15/CHST11/DSE/CHST13/XYLT1/HEXB
	GO:0051984	positive regulation of chromosome segregation	10	0.0249893	CDC6/AURKB/SMC4/NCAPG/BIRC5/NCAPH/CDCA8/CDK1/SKA1/SKA3
	GO:0044773	mitotic DNA damage checkpoint signaling	24	0.0250079	PLK3/IER3/CASP2/CLSPN/GTSE1/PPP1R10/MAP3K20/NBN/CHEK2/FZR1/FOXO4/PLK1/CDKN1A/WAC/DTL/CDK1/BLM/CDK2/CHEK1/FANCD2/TICRR/TAOK3/PLK2/BRCA1
	GO:0032508	DNA duplex unwinding	18	0.0250079	RFC2/HMGA1/GINS4/HELB/RAD51/CDC45/MCM7/NBN/RTEL1/PIF1/DNA2/TOP2A/RECQL4/DDX3X/BLM/MCM5/GINS2/DSCC1
	GO:0050818	regulation of coagulation	18	0.0250079	PLAUR/EDN1/THBD/CEACAM1/EMILIN2/HPSE/PLAU/ST3GAL4/UBASH3B/THBS1/CAV1/PSEN1/NFE2L2/SERPINB2/PRKCD/ALOX12/PLAT/SH2B3
	GO:0099173	postsynapse organization	48	0.0251695	RHOG/CRK/LRFN1/ASAP1/PTEN/LILRB2/LRRK2/ELMO1/ARF6/ACTN1/CFL1/NTNG2/DBNL/IL1RAP/ACTB/TIAM1/PTPN1/GNA13/ZDHHC12/KIF2C/ARC/EPHB3/PPP1R9B/ITGB3/CRKL/PTK2B/WASF2/GHRL/ADAM10/DOCK4/RELN/ACTG1/ABHD17C/PSEN1/DISC1/POTEE/NEDD9/CDKL5/SSH1/ABHD17A/LZTS1/TRIM47/FCGR2B/STK38L/ZNF804A/NRP1/SEMA3F/SLC7A11
	GO:0016079	synaptic vesicle exocytosis	23	0.0252941	PRKCB/STXBP2/P2RX1/LRRK2/STX3/STX11/RPH3A/SYNJ1/DNAJC5/BLOC1S6/SNAP23/RAB5A/STXBP3/RAP1A/OTOF/PSEN1/NAPA/SYN1/BRAF/STXBP5/OSBPL2/VAMP2/SYT11
	GO:2000177	regulation of neural precursor cell proliferation	23	0.0252941	BTG2/NOTCH1/SMARCD3/LRRK2/HIF1A/TGFB1/VCAN/FLNA/LYN/GNAI2/SHCBP1/ASPM/VEGFA/DLL4/GNG5/GATA2/DISC1/DISP3/ILK/PDE9A/SHOC2/SLC16A2/WDR62
	GO:0032392	DNA geometric change	19	0.0253957	RFC2/HMGA1/GINS4/HMGB2/HELB/RAD51/CDC45/MCM7/NBN/RTEL1/PIF1/DNA2/TOP2A/RECQL4/DDX3X/BLM/MCM5/GINS2/DSCC1
	GO:0140029	exocytic process	22	0.0255182	PLEK/STXBP2/P2RX1/RAB8A/STX3/BTK/LYN/STX11/RPH3A/SYK/SYNJ1/YKT6/BLOC1S6/SNAP23/RALB/STXBP3/PSEN1/NAPA/STXBP5/OSBPL2/SYT11/EXOC8
	GO:0033077	T cell differentiation in thymus	21	0.0256257	IL1A/ADAM8/IL2RG/PTPRC/MAFB/EGR3/JMJD6/IL1B/ZEB1/STAT5B/DOCK2/SRF/VNN1/ZFP36L1/GBA1/ADAM17/SOS2/BRAF/ADA/PTPN2/TNFRSF9
	GO:0089718	amino acid import across plasma membrane	15	0.0256653	SLC7A5/RGS2/TNF/SLC3A2/NTSR1/SLC6A14/SLC43A2/SLC38A5/PSEN1/SLC38A1/SLC36A1/SLC6A20/SLC38A2/SLC16A2/SLC7A11
	GO:0051495	positive regulation of cytoskeleton organization	40	0.0259205	HCK/EDN1/PLEK/FES/CDC42EP2/VASP/GPR65/CDC42EP3/AURKB/PPM1F/ARF6/FLNA/GRB2/PFN1/NCKAP1L/TGFBR1/FHOD1/MAPRE1/PTK2B/WASF2/PXN/ARPC2/SKA1/PSRC1/S100A10/SASS6/BRAF/KATNBL1/RICTOR/WASF1/WDR1/VPS4B/CDC42EP1/BAIAP2L2/ARHGEF10L/NRP1/FCHSD1/PPP1R35/CCDC88A/SPAG5
	GO:0060711	labyrinthine layer development	13	0.0259586	JUNB/SOCS3/IL10/ADM/GRB2/ZFP36L1/EGLN1/MAP2K1/CCN1/NCOA1/PLCD3/CITED1/HS6ST1
	GO:2000058	regulation of ubiquitin-dependent protein catabolic process	38	0.026288	PLK3/TRIB3/ARAF/CBFA2T3/LAPTM5/PTEN/TRIB1/N4BP1/LRRK2/PHF20L1/PBK/SIRT1/CHFR/FZR1/ATXN3/GBA1/AURKA/RCHY1/IKBKG/DESI1/PLK1/HAMP/PTK2B/GABARAP/GSK3A/USP38/WAC/AGTPBP1/PSEN1/DISC1/NFE2L2/CDK2/GSK3B/DAB2/PIAS1/FBXW7/COP1/CDC20
	GO:0001894	tissue homeostasis	52	0.0265445	RAC2/ADAM8/RAB3D/SPP1/TLR4/TNFAIP3/ZEB2/SNX10/NFKBIZ/PECAM1/NOTCH1/FOSL2/TCIRG1/ESAM/CORO1A/IL10RA/SASH3/SRF/CSK/ALPL/TPP1/SERPINA3/PLEKHM1/ACTB/SYK/S1PR1/INPP5D/UBASH3B/VEGFA/NOD2/MTF1/SLC39A8/IL6/ITGB3/HAMP/LDB1/PTK2B/SRC/PTGS2/GATA2/BARD1/CCR2/RAB7A/XIAP/ACTG1/GJB6/CSF1R/MBP/PIWIL4/CDH3/CDH23/EPG5
	GO:0060249	anatomical structure homeostasis	52	0.0265445	RAC2/ADAM8/RAB3D/SPP1/TLR4/TNFAIP3/ZEB2/SNX10/NFKBIZ/PECAM1/NOTCH1/FOSL2/TCIRG1/ESAM/CORO1A/IL10RA/SASH3/SRF/CSK/ALPL/TPP1/SERPINA3/PLEKHM1/ACTB/SYK/S1PR1/INPP5D/UBASH3B/VEGFA/NOD2/MTF1/SLC39A8/IL6/ITGB3/HAMP/LDB1/PTK2B/SRC/PTGS2/GATA2/BARD1/CCR2/RAB7A/XIAP/ACTG1/GJB6/CSF1R/MBP/PIWIL4/CDH3/CDH23/EPG5
	GO:0051384	response to glucocorticoid	29	0.026777	IL1RN/EDN1/ZFP36/PTAFR/IL10/FOSB/FOSL2/FOSL1/TNF/ADM/SSTR3/TGFB1/AREG/ALPL/GJB2/CFLAR/TYMS/BMP6/ZFP36L1/GBA1/IL6/CDKN1A/GSK3A/NR3C1/PTGS2/FOS/ANXA3/ADAM9/SDC1
	GO:0006644	phospholipid metabolic process	71	0.0272497	PIK3R5/PLEK/LPCAT1/GPCPD1/PTEN/PLPPR2/DGKA/GPAT3/INPP5A/MBOAT7/PIP4P2/PIK3CG/PIK3CD/PGS1/PISD/PNPLA8/HYCC2/HYCC1/LIPG/LPCAT2/SYNJ1/ABHD5/PLB1/LPL/INPP5D/PLD2/PLCG2/OSBPL8/PLCB3/NR1H2/SERINC1/ABHD4/BMX/BLOC1S6/SMG1/PIP5K1A/MTMR14/PIK3CB/INPP5K/SAMD8/LDLR/PLSCR1/TAFAZZIN/CDIPT/SMPD1/DGKD/IP6K1/PRKCD/PIGB/MTMR3/PLA2G2F/PLA2G7/IMPA2/PIP4K2A/ITPKC/SLC44A2/INPPL1/IPMK/MBOAT2/GPAT4/IDI1/PIGA/SMPDL3B/PIKFYVE/PLCB2/FAR1/APOC2/PLSCR3/HEXB/SGPP1/PNPLA3
	GO:0008643	carbohydrate transport	31	0.0273618	AQP9/EDN1/TRIB3/SLC2A3/PRKCB/SLC2A6/IL1B/TNF/PPBP/SESN2/PPARD/MAPK14/HK2/SLC45A4/IRS2/PEA15/OSBPL8/OPN3/NR4A3/GSK3A/MFSD2B/RNASEL/INPP5K/STXBP3/NFE2L2/SLC26A6/SLC2A5/BRAF/LEP/RTN2/GRB10
	GO:0009125	nucleoside monophosphate catabolic process	7	0.0274177	UPP1/UPB1/PNP/NT5C2/ADA/TYMP/AMPD3
	GO:0010755	regulation of plasminogen activation	7	0.0274177	PLAUR/MELTF/ENO1/PLAU/THBS1/S100A10/PLAT
	GO:0030852	regulation of granulocyte differentiation	7	0.0274177	EVI2B/TESC/RARA/TRIB1/CEACAM1/INPP5D/HCLS1
	GO:0050862	positive regulation of T cell receptor signaling pathway	7	0.0274177	BCL10/IKBKG/KCNN4/RELA/NECTIN2/ADA/CYLD
	GO:0051014	actin filament severing	7	0.0274177	GMFG/FMNL1/CFL1/SVIL/MYH9/CAPG/FLII
	GO:0051764	actin crosslink formation	7	0.0274177	LCP1/AIF1/FLNA/MARCKS/DIAPH3/GAS2L3/BAIAP2L2
	GO:0071391	cellular response to estrogen stimulus	7	0.0274177	RARA/ARID5A/SERPINB9/SP1/WBP2/NCOA4/SFR1
	GO:0097707	ferroptosis	7	0.0274177	NINJ1/FTH1/HMOX1/NFE2L2/TMEM164/SQSTM1/SLC7A11
	GO:1903729	regulation of plasma membrane organization	7	0.0274177	ASAP1/MYH9/SH3GLB1/DNM2/XRCC4/S100A10/PRKCD
	GO:0010595	positive regulation of endothelial cell migration	28	0.0274474	EDN1/MAP2K3/HIF1A/PIK3CG/TGFB1/PIK3CD/SIRT1/ZC3H12A/HMOX1/SP1/VEGFA/FGFBP1/THBS1/TMSB4X/ITGB3/ADAM17/PTK2B/PTGS2/GATA2/PIK3CB/NFE2L2/GRN/HDAC7/STAT5A/ANXA3/PLK2/NRP1/RRAS
	GO:0002011	morphogenesis of an epithelial sheet	17	0.0276114	CD44/ITGA5/PTEN/NOTCH1/CEACAM1/LRG1/SRF/FLNA/HBEGF/DLL4/ITGB3/CCN1/ADAM17/FIGNL2/MRTFA/PHACTR4/NOTCH2
	GO:1900046	regulation of hemostasis	17	0.0276114	PLAUR/EDN1/THBD/CEACAM1/EMILIN2/HPSE/PLAU/ST3GAL4/UBASH3B/THBS1/CAV1/NFE2L2/SERPINB2/PRKCD/ALOX12/PLAT/SH2B3
	GO:0051438	regulation of ubiquitin-protein transferase activity	12	0.0276167	TRIB3/UBE2S/PTEN/UBE2C/FZR1/PLK1/PSEN1/FBXW7/ARRDC3/MAD2L2/CDC20/DTX3L
	GO:0060055	angiogenesis involved in wound healing	12	0.0276167	ALOX5/CXCR4/TNFAIP3/TNF/HPSE/SRF/VEGFA/ITGB3/GATA2/PIK3CB/PRCP/B4GALT1
	GO:0016064	immunoglobulin mediated immune response	43	0.0276474	CR1/CSF2RB/FCGR3B/FCGR2A/FCER1G/TLR8/PTPRC/IL4R/NFKBIZ/IL10/BCL3/CD55/TCIRG1/TNF/IRF7/FCGR1BP/CLCF1/TGFB1/FCGR1A/BTK/SLC15A4/MYD88/BATF/PTPN6/BCL10/NBN/BCL6/INPP5D/FCGR3A/NOD2/HLA-E/NECTIN2/SUPT6H/PRKCD/NCR3LG1/FCGR2B/C1RL/STAT6/EXO1/CARD9/IGLC2/MAD2L2/IGHV3-21
	GO:1902806	regulation of cell cycle G1/S phase transition	43	0.0276474	CDC6/PLK3/PAGR1/RRM2/CTDSP1/PTEN/RASSF1/DCUN1D3/CASP2/SMARCD3/CDKN2D/AIF1/BID/GTSE1/CCNE1/ACTB/CCNE2/PTPN6/LSM10/CHEK2/ZNF655/CRLF3/PLCG2/TMSB4X/CCL2/CDKN1A/ADAM17/WAC/FAM83D/E2F1/DDX3X/MEPCE/PPP2CA/EZH2/KIF14/CCND3/SASS6/CDK2/MN1/PLK2/KMT2E/CUL4B/FBXW7
	GO:0002706	regulation of lymphocyte mediated immunity	61	0.0280992	IL18RAP/CR1/RASGRP4/IL1R1/ARG1/IL18R1/TNFRSF1B/NLRP3/CRK/WAS/PTPRC/FUT7/RAET1L/IL10/IL1B/ARRB2/CEACAM1/CD55/TNF/STAT5B/CYRIB/ARID5A/CLCF1/IL23A/SERPINB9/TGFB1/FCGR1A/SASH3/BTK/SLC15A4/PTPN6/BCL6/NCKAP1L/NOD2/AGER/PVR/IL6/CLEC12B/HLA-A/SECTM1/CCR2/HAVCR2/LILRB1/CD1D/HLA-E/VAV1/NECTIN2/SUPT6H/LILRB4/CD274/SLC22A13/ULBP2/RSAD2/MALT1/LEP/FCGR2B/SH2D1B/STAT6/NCR1/LGALS9/MAD2L2
	GO:0002763	positive regulation of myeloid leukocyte differentiation	18	0.0281179	EVI2B/FES/CCR1/TYROBP/TESC/TRIB1/TNF/IL23A/TGFB1/TM4SF19/ZFP36L1/HCLS1/CREB1/KLF10/ACIN1/NEDD9/FOS/NOTCH2
	GO:0001936	regulation of endothelial cell proliferation	36	0.0283855	CCR3/ALOX5/EGR3/ECM1/IL10/ALDH1A2/HMGB2/FLT1/TNF/LRG1/HIF1A/PIK3CD/SIRT1/HMOX1/BMP6/SP1/POLD4/VEGFA/DLL4/FGFBP1/EGFL7/STAT3/TGFBR1/THBS1/ITGB3/NR4A1/CCL2/ADAM17/GATA2/GHRL/CAV1/RICTOR/NRARP/STAT5A/LEP/NRP1
	GO:0032890	regulation of organic acid transport	21	0.0284345	ADORA2A/SLC7A5/IL1A/EDN1/ACSL1/RGS2/IL1B/TNF/NTSR1/MAP2K6/SYK/IRS2/SLC43A2/ACSL4/THBS1/PSEN1/SLC38A1/LEP/SLC38A2/KMO/GABBR1
	GO:0015908	fatty acid transport	26	0.0289639	SLCO4A1/IL1A/EDN1/SLC43A3/ACSL1/PLIN2/IL1B/NTSR1/SLCO3A1/PNPLA8/PPARD/MAP2K6/LYN/SYK/IRS2/ACSL4/THBS1/CRABP2/PTGS2/RBP7/ABCD1/PLA2G2F/LEP/FABP2/SLC22A1/FABP4
	GO:0048261	negative regulation of receptor-mediated endocytosis	11	0.0292588	RIN3/ARF6/NECAB2/SDCBP/RABGEF1/PICALM/UNC119/ITGB3/ANKRD13A/ANKRD13D/APOC2
	GO:0006826	iron ion transport	15	0.0294324	SLC11A1/STEAP4/SLC25A37/MELTF/MCOLN1/FTH1/ARHGAP1/DNM2/FTL/SLC39A8/TTYH1/FLVCR2/HAMP/HEPHL1/TFR2
	GO:0014002	astrocyte development	15	0.0294324	S100A9/S100A8/ADORA2A/C5AR1/TLR4/ZEB2/IL1B/TNF/VIM/AGER/IL6/IFNGR1/LDLR/PSEN1/GRN
	GO:0035329	hippo signaling	15	0.0294324	LATS2/MAP2K3/STK4/MAPK14/TEAD4/WWC3/MAP4K4/AMOTL2/SRC/NUAK2/MARK3/PPP2CA/MOB1A/ARRDC3/CIT
	GO:0042306	regulation of protein import into nucleus	15	0.0294324	HYAL2/TGFB1/FLNA/ZC3H12A/MAPK14/ECT2/HCLS1/NUP58/PTGS2/CDK1/PSEN1/EP300/PRKCD/LEP/RBM22
	GO:0140353	lipid export from cell	15	0.0294324	IL1A/EDN1/SPP1/IL1B/RETN/MAP2K6/BMP6/ACSL4/GAL/PTGS2/GHRL/TSPO/LEP/DAB2/POMC
	GO:1902904	negative regulation of supramolecular fiber organization	35	0.0295455	GMFG/ARHGEF2/WAS/SSH2/CORO1A/CYRIB/MYADM/CAPZA1/CRYAB/SVIL/PFN1/S1PR1/DIAPH3/CAPZB/TWF2/CAPG/TPX2/TMSB4X/TMOD3/MAPRE1/TMSB15A/WASF2/FLII/INPP5K/LDLR/CAPZA2/PAK2/TRIOBP/STMN1/SPTB/SSH1/PRKCD/ATXN7/ARHGEF18/FGF13
	GO:0006907	pinocytosis	8	0.0299112	PROM2/DOCK2/MAPKAPK3/MAPKAPK2/NR1H2/PPT1/KCNN4/CAV1
	GO:0034656	nucleobase-containing small molecule catabolic process	8	0.0299112	CDA/UPP1/UPB1/PNP/MGAT1/ENTPD4/GSK3A/ADA
	GO:0038128	ERBB2 signaling pathway	8	0.0299112	EREG/AREG/HBEGF/MAP2K1/RAF1/MAP2K2/SRC/TGFA
	GO:0043555	regulation of translation in response to stress	8	0.0299112	PPP1R15A/KRT13/MAP3K20/SESN2/PRKCH/DDX3X/RPS6KA1/RPS6KA3
	GO:0046426	negative regulation of receptor signaling pathway via JAK-STAT	8	0.0299112	PTPRC/SOCS3/BCL3/LEPROT/CISH/CAV1/SH2B3/PTPN2
	GO:1905146	lysosomal protein catabolic process	8	0.0299112	TPP1/GBA1/LAMP2/SLC17A9/AP5Z1/LDLR/ATP13A2/GGA3
	GO:0036344	platelet morphogenesis	10	0.030289	TPM4/PTPRJ/SRF/ACTN1/NBEAL2/PTPN6/MYH9/EP300/WDR1/ZNF385A
	GO:0002347	response to tumor cell	16	0.0304207	SPI1/LAPTM5/NOTCH1/CEACAM1/TGFB1/GSDME/PVR/TNFRSF10B/HLA-A/HAVCR2/RELA/NECTIN2/TXNIP/CD274/SLC22A13/NOTCH2
	GO:0043331	response to dsRNA	16	0.0304207	NFKBIA/SLC3A2/TICAM1/FLOT1/NFKB1/NOD2/CGAS/PELI1/PMAIP1/COLEC12/RALB/CAV1/IRAK3/DDX21/CARD9/IFIH1
	GO:0045620	negative regulation of lymphocyte differentiation	16	0.0304207	CR1/PGLYRP1/HLX/JAK3/IL4R/ZC3H12A/BCL6/ZBTB7B/CD69/LGALS1/LILRB4/NRARP/STAT5A/PTPN2/LOXL3/RC3H1
	GO:0046456	icosanoid biosynthetic process	16	0.0304207	NLRC4/ALOX5AP/ALOX5/EDN1/TBXAS1/NAIP/IL1B/GGT1/PNPLA8/LTA4H/SIRT1/SYK/PTGS2/DAGLB/CASP1/PTGS1
	GO:0061756	leukocyte adhesion to vascular endothelial cell	16	0.0304207	SELL/ALOX5/PTAFR/ITGB2/FUT7/SELPLG/TNF/LRG1/ST3GAL4/SLC39A8/IL6/IRAK1/CCR2/RELA/LEP/ROCK1
	GO:0005980	glycogen catabolic process	9	0.0305565	PPP1R3B/PPP1R3D/PYGM/PGM2/PYGL/ATG2A/ATG3/GABARAPL1/GAA
	GO:0035855	megakaryocyte development	9	0.0305565	FLI1/SRF/FLNA/PTPN6/WASF2/EP300/PIP4K2A/SH2B3/ZNF385A
	GO:0038095	Fc-epsilon receptor signaling pathway	9	0.0305565	FCER1G/MAP2K4/BTK/LYN/SYK/PLCG2/MAP3K1/NR4A3/VAV1
	GO:0060586	multicellular organismal-level iron ion homeostasis	9	0.0305565	SLC11A1/SOD2/HYAL2/HMOX1/BMP6/PICALM/HAMP/FBXL5/TFR2
	GO:0046488	phosphatidylinositol metabolic process	32	0.0305565	PIK3R5/PLEK/PTEN/INPP5A/MBOAT7/PIP4P2/PIK3CG/PIK3CD/HYCC2/HYCC1/SYNJ1/INPP5D/PLCG2/PLCB3/BMX/SMG1/PIP5K1A/MTMR14/PIK3CB/INPP5K/CDIPT/IP6K1/PIGB/MTMR3/IMPA2/PIP4K2A/ITPKC/INPPL1/IPMK/PIGA/PIKFYVE/PLCB2
	GO:1904659	D-glucose transmembrane transport	27	0.030582	EDN1/TRIB3/SLC2A3/PRKCB/SLC2A6/IL1B/TNF/PPBP/SESN2/PPARD/MAPK14/HK2/IRS2/PEA15/OSBPL8/OPN3/NR4A3/GSK3A/RNASEL/INPP5K/STXBP3/NFE2L2/SLC2A5/BRAF/LEP/RTN2/GRB10
	GO:0046474	glycerophospholipid biosynthetic process	42	0.0307081	LPCAT1/PTEN/DGKA/GPAT3/MBOAT7/PIK3CG/PIK3CD/PGS1/PISD/HYCC2/HYCC1/LPCAT2/SYNJ1/ABHD5/INPP5D/PLD2/PLCG2/ABHD4/BMX/SMG1/PIP5K1A/MTMR14/PIK3CB/INPP5K/PLSCR1/TAFAZZIN/CDIPT/DGKD/IP6K1/PIGB/MTMR3/IMPA2/PIP4K2A/ITPKC/SLC44A2/INPPL1/GPAT4/PIGA/PIKFYVE/FAR1/PLSCR3/PNPLA3
	GO:0009158	ribonucleoside monophosphate catabolic process	6	0.0307175	UPP1/UPB1/PNP/NT5C2/ADA/AMPD3
	GO:0071361	cellular response to ethanol	6	0.0307175	SOD2/DNMT3A/CYBB/ITPR2/ADCY7/CCL7
	GO:0090235	regulation of metaphase plate congression	6	0.0307175	AURKB/SIRT1/BIRC5/CDCA8/CDK1/SPAG5
	GO:1901722	regulation of cell proliferation involved in kidney development	6	0.0307175	EGR1/IL6R/CFLAR/ITGB3/MYC/FLCN
	GO:0051057	positive regulation of small GTPase mediated signal transduction	17	0.0309736	CRK/NOTCH1/PIK3CG/LPAR2/MAPRE2/PRAG1/PICALM/MAP4K4/AKAP13/SEMA4D/CRKL/SRC/PIK3CB/SOS2/RELN/SHOC2/NOTCH2
	GO:0051492	regulation of stress fiber assembly	22	0.0309736	WAS/GPR65/PPM1F/PTGER4/PFN1/S1PR1/TGFBR1/FHOD1/SLC9A1/WASF2/INPP5K/ACTG1/PXN/PAK2/STMN1/S100A10/BRAF/ROCK1/ARHGEF18/ARHGEF10L/NRP1/CCDC88A
	GO:0043393	regulation of protein binding	26	0.0313763	TRIB3/CARD16/IL10/LRRK2/FLOT1/ACTB/TIAM1/EPB41/FKBP1A/AURKA/PLK1/CDKN1A/MARK3/RALB/HDAC4/PPP2CA/MARK2/IFIT2/BMP2/RAPGEF2/GSK3B/ROCK1/DAB2/TMC8/DTX3L/DKK1
	GO:0001961	positive regulation of cytokine-mediated signaling pathway	18	0.0313763	NLRP6/IL1R1/EDN1/CXCR4/LAPTM5/IRF7/HIF1A/MMP8/CPNE1/ZBP1/CASP4/ADAM17/RNF185/CASP1/TBK1/RBM47/CD300LF/TRIM6
	GO:0051865	protein autoubiquitination	18	0.0313763	ITCH/CBL/LRRK2/RNF10/UHRF1/RNF19B/UBE2B/RCHY1/MARCHF7/RNF185/RNF13/UBE2D3/RNF141/TRIM11/RNF181/WWP2/DTX3L/BRCA1
	GO:1905953	negative regulation of lipid localization	18	0.0313763	NFKBIA/ABCA1/TNF/PPARD/NFKB1/ABHD5/IRS2/OSBPL8/ACSL4/THBS1/NR1H2/IL6/ITGB3/ABCG1/TSPO/LEP/PTPN2/APOC2
	GO:0007405	neuroblast proliferation	19	0.0315301	ARHGEF2/BTG2/NOTCH1/SMARCD3/LRRK2/HIF1A/TGFB1/VCAN/NBN/ASPM/NUMB/VEGFA/GATA2/DAGLB/DISC1/NUMBL/FGF13/RACGAP1/WDR62
	GO:0071479	cellular response to ionizing radiation	19	0.0315301	EGR1/TNF/TGFB1/MAP3K20/GRB2/RAD51/CRYAB/SIRT1/MAPK14/ECT2/CHEK2/BRCA2/TANK/CDKN1A/BARD1/BLM/RAD51AP1/H2AX/BRCA1
	GO:0040029	epigenetic regulation of gene expression	56	0.0318951	TDRD9/PADI2/SPI1/LMNB1/H2AC6/DOT1L/EGR1/MACROH2A1/PPM1D/H3-3B/LBR/DNMT3A/ATAD2B/JARID2/UHRF1/SIRT1/TET2/H3C10/H2AC13/BCL6/PHF19/H2AZ1/MSL2/SIRT7/WBP2/H3-3A/GSK3A/MYC/RLIM/RESF1/MBD2/HDAC4/H2AC7/APOBEC3A/EP300/H2AC17/EZH2/RLF/SMCHD1/KDM5A/ARID4A/BAZ1A/TET3/CDK2/CHEK1/LMNB2/PIWIL4/RBBP5/H2AC11/KMT2E/ARID4B/H2AX/H2AC18/YTHDC1/SPTY2D1/BRCA1
	GO:0002066	columnar/cuboidal epithelial cell development	14	0.0318951	RARA/PRDM1/HIF1A/TGFB1/TYMS/BMP6/CDKN1A/GSK3A/SRC/GATA2/BHLHA15/GSK3B/GPAT4/IL6ST
	GO:0030838	positive regulation of actin filament polymerization	14	0.0318951	HCK/CDC42EP2/VASP/CDC42EP3/ARF6/GRB2/PFN1/NCKAP1L/PTK2B/ARPC2/RICTOR/CDC42EP1/BAIAP2L2/FCHSD1
	GO:0034198	cellular response to amino acid starvation	14	0.0318951	ATF4/SESN2/SH3GLB1/RRAGC/ATXN3/PRKCH/CDKN1A/MAP3K5/KPTN/SLC38A2/RRAGD/FLCN/SAMTOR/EIF2AK2
	GO:0051048	negative regulation of secretion	38	0.0318957	SPI1/TNFRSF1B/CD300A/EDN1/PIM3/OSM/FFAR2/IL1B/NOTCH1/CEACAM1/TNF/RAB33B/RABGEF1/TNFRSF1A/KLF7/SMCR8/GNAI2/NCKAP1L/ACSL4/CCR2/GHRL/RAB7A/STXBP3/RAP1A/LILRB1/MIDN/TSPO/BRAF/ADA/RSAD2/LEP/FCGR2B/CD84/VPS4B/CCN3/LGALS9/SYT11/GABBR1
	GO:0044786	cell cycle DNA replication	12	0.0319587	TK1/RAD51/DACH1/CDC45/BCL6/BRCA2/RTEL1/DNA2/RTF2/BLM/CDT1/DBF4
	GO:0070232	regulation of T cell apoptotic process	12	0.0319587	ADAM8/JAK3/BCL3/ST3GAL1/HIF1A/PRELID1/DOCK8/CD274/ADA/SLC46A2/GIMAP8/LGALS9
	GO:0002423	natural killer cell mediated immune response to tumor cell	5	0.0319587	CEACAM1/TGFB1/PVR/HAVCR2/NECTIN2
	GO:0002604	regulation of dendritic cell antigen processing and presentation	5	0.0319587	SLC11A1/CD68/NOD2/THBS1/FCGR2B
	GO:0016479	negative regulation of transcription by RNA polymerase I	5	0.0319587	MACROH2A1/FLNA/CREBBP/DEDD/DDX21
	GO:0019065	receptor-mediated endocytosis of virus by host cell	5	0.0319587	SIGLEC1/CAV1/TPCN2/RNASEK/PIKFYVE
	GO:0033089	positive regulation of T cell differentiation in thymus	5	0.0319587	ADAM8/IL2RG/EGR3/VNN1/ADA
	GO:0034115	negative regulation of heterotypic cell-cell adhesion	5	0.0319587	IL1RN/IL10/MYADM/MAPK7/MBP
	GO:0035666	TRIF-dependent toll-like receptor signaling pathway	5	0.0319587	TLR4/TLR6/TICAM1/CD274/CD300LF
	GO:0044837	actomyosin contractile ring organization	5	0.0319587	IQGAP3/ECT2/ANLN/IQGAP1/RACGAP1
	GO:0070339	response to bacterial lipopeptide	5	0.0319587	TLR2/CD14/TLR6/TLR1/TLR10
	GO:0070391	response to lipoteichoic acid	5	0.0319587	TLR2/CD14/TLR4/MAPK14/RELA
	GO:0070587	regulation of cell-cell adhesion involved in gastrulation	5	0.0319587	IL1RN/IL10/MYADM/MAPK7/MBP
	GO:0070729	cyclic nucleotide transport	5	0.0319587	SLC19A1/LRRC8A/LRRC8C/SLC46A2/SHOC2
	GO:0071220	cellular response to bacterial lipoprotein	5	0.0319587	TLR2/CD14/TLR6/TLR1/TLR10
	GO:0071221	cellular response to bacterial lipopeptide	5	0.0319587	TLR2/CD14/TLR6/TLR1/TLR10
	GO:0071223	cellular response to lipoteichoic acid	5	0.0319587	TLR2/CD14/TLR4/MAPK14/RELA
	GO:0090331	negative regulation of platelet aggregation	5	0.0319587	CEACAM1/UBASH3B/PRKCD/ALOX12/SH2B3
	GO:0006913	nucleocytoplasmic transport	62	0.0320545	IER3/NFKBIA/EGR2/BCL3/IL1B/NOTCH1/E2F3/AKIRIN2/LRRK2/HYAL2/PPP1R10/TGFB1/FLNA/FRAT1/XPO6/STK4/PTTG1IP/ZC3H12A/MAPK14/SYK/FAM53C/FRAT2/ECT2/AGFG1/DDX39A/HCLS1/WASHC4/STAT3/SIRT7/NUP58/NEAT1/DESI1/CDKN1A/SMG1/PTGS2/BARD1/KPNB1/PPP1R12A/CDK1/MX2/PSEN1/THOC5/EP300/SUPT6H/NUP98/KPNA2/TXNIP/PRKCD/MALT1/LEP/GSK3B/EIF4A3/PPM1A/TNPO3/SRSF3/SQSTM1/RSRC1/CITED1/PPP3R1/RBM22/YTHDC1/ANKLE1
	GO:0051169	nuclear transport	62	0.0320545	IER3/NFKBIA/EGR2/BCL3/IL1B/NOTCH1/E2F3/AKIRIN2/LRRK2/HYAL2/PPP1R10/TGFB1/FLNA/FRAT1/XPO6/STK4/PTTG1IP/ZC3H12A/MAPK14/SYK/FAM53C/FRAT2/ECT2/AGFG1/DDX39A/HCLS1/WASHC4/STAT3/SIRT7/NUP58/NEAT1/DESI1/CDKN1A/SMG1/PTGS2/BARD1/KPNB1/PPP1R12A/CDK1/MX2/PSEN1/THOC5/EP300/SUPT6H/NUP98/KPNA2/TXNIP/PRKCD/MALT1/LEP/GSK3B/EIF4A3/PPM1A/TNPO3/SRSF3/SQSTM1/RSRC1/CITED1/PPP3R1/RBM22/YTHDC1/ANKLE1
	GO:0048732	gland development	80	0.0321469	SLC7A5/EDN1/HLX/TNFAIP3/SOD2/UPB1/MAFB/VDR/RARA/IL10/IQGAP3/RHBDD3/NOTCH1/ALDH1A2/CEACAM1/TNF/STAT5B/CEBPB/ARID5B/HIF1A/TGFB1/SRF/TGFBR2/ARF6/JARID2/AREG/CFLAR/TYMS/MSN/PITX1/FOXE1/NFKB1/HK2/IRS2/PLXND1/VEGFA/BRCA2/EPHB3/CREB1/AURKA/ZBTB7B/SULF2/TGFBR1/MAP2K1/IGF2R/NPC1/IL6/CRKL/RAF1/NCOA1/ALDH1A3/TAF10/MAP2K2/NR3C1/SRC/GATA2/GUCD1/TGFA/CAV1/CCNB2/RELA/PSEN1/RPS6KA1/EZH2/TSPO/CSF1R/BRAF/ADA/SLC46A2/CTC1/BMP2/EPHA2/PSAP/STAT5A/NOTCH2/STAT6/FBXW7/GPAT4/NRP1/MPST
	GO:0031023	microtubule organizing center organization	32	0.0324433	FES/CCNL1/CCNF/SIRT1/NDEL1/UBXN2B/DNM2/BRCA2/AURKA/PLK1/CEP295NL/PPP1R12A/NDC80/CDK1/CEP135/CHMP1A/SGO1/PCLAF/CDK11A/SASS6/CDK2/CEP63/CHEK1/PLK2/VPS4B/CHMP1B/KIF15/NIN/HAUS4/PPP1R35/WDR62/BRCA1
	GO:0032231	regulation of actin filament bundle assembly	24	0.0324493	PLEK/WAS/GPR65/PPM1F/FLNA/PTGER4/PFN1/S1PR1/TGFBR1/FHOD1/SLC9A1/WASF2/INPP5K/ACTG1/PXN/PAK2/STMN1/S100A10/BRAF/ROCK1/ARHGEF18/ARHGEF10L/NRP1/CCDC88A
	GO:0031638	zymogen activation	15	0.0328887	NLRC4/PLAUR/THBD/MELTF/VSIR/GGT1/ENO1/PLAU/THBS1/FURIN/PGK1/S100A10/C1RL/PLAT/ASPH
	GO:0032480	negative regulation of type I interferon production	15	0.0328887	SIRPA/ITCH/TYROBP/RELB/IL10/QKI/NMI/SIGLEC1/REL/HAVCR2/LILRB1/CYLD/OTUD5/GPATCH3/ACOD1
	GO:0043616	keratinocyte proliferation	15	0.0328887	ZFP36/EREG/VDR/NFKBIZ/KLK8/ZEB1/LRG1/CD109/AREG/PPARD/ZFP36L1/CDKN1A/OVOL1/NOTCH2/CDH3
	GO:0070542	response to fatty acid	15	0.0328887	DGAT2/TLR2/EDN1/FFAR3/TBXAS1/PTAFR/ACSL1/FFAR2/ZC3H12A/LPL/FFAR1/SRC/PTGS2/LDLR/PRKCD
	GO:0051851	modulation by host of symbiont process	22	0.0338361	NLRP6/PTX3/CCL3/CFL1/SAP30BP/CCL4/ZC3H12A/SP1/SPRR2A/NOD2/IGF2R/CHD1/BRD4/INPP5K/RAB5A/EP300/CSF1R/ZFYVE1/CCNK/CARD9/EPG5/JUN
	GO:0007566	embryo implantation	16	0.0339459	TIMP1/SPP1/FUT7/IL1B/H3-3B/AGO2/VMP1/PPARD/TEAD4/VEGFA/ARHGDIB/ITGB3/H3-3A/PTGS2/YTHDF3/ACOD1
	GO:0071168	protein localization to chromatin	16	0.0339459	SPI1/MACROH2A1/LEMD2/ESCO2/H4C8/JARID2/RAD21/BRD2/WBP2/CENPA/PLK1/TONSL/PIAS4/EZH2/VCPIP1/H4C11
	GO:0032693	negative regulation of interleukin-10 production	11	0.0340158	TYROBP/JAK3/VSIR/IL23A/BTK/THBS1/AGER/LILRB1/LILRB4/CD274/FCGR2B
	GO:0097421	liver regeneration	11	0.0340158	SLC7A5/IL10/TNF/CEBPB/TGFB1/TYMS/AURKA/SULF2/IL6/GUCD1/EZH2
	GO:0006513	protein monoubiquitination	13	0.0343931	ITCH/CBL/TRIM25/RNF10/UBE2R2/UBE2W/MSL2/MARCHF7/DTL/KBTBD8/UBE2D3/BIRC2/MGRN1
	GO:0032881	regulation of polysaccharide metabolic process	13	0.0343931	PPP1R3B/RUBCNL/PPP1R3D/PHLDA2/TGFB1/NFKB1/IRS2/GSK3A/INPP5K/KHK/GSK3B/POMC/GRB10
	GO:0051489	regulation of filopodium assembly	13	0.0343931	TRPM2/SRF/ARF6/DAAM2/DOCK11/CAPZB/RIPOR2/TGFBR1/RAB5A/FSCN1/PRKCD/NRP1/MYO10
	GO:0061383	trabecula morphogenesis	13	0.0343931	NOTCH1/SRF/SBNO2/S1PR1/FKBP1A/ADGRG6/VEGFA/DLL4/EGLN1/TGFBR1/SEMA4D/CHD7/THBS3
	GO:0006518	peptide metabolic process	17	0.0344123	CPA4/GGT1/MME/TPP1/LTA4H/ECE1/NOD2/FURIN/BLOC1S6/CHAC1/MMP7/NFE2L2/CPQ/ABCB9/ANPEP/CPD/SLC7A11
	GO:0051785	positive regulation of nuclear division	17	0.0344123	ESPL1/IL1A/EDN1/EREG/SPHK1/IL1B/TNF/UBE2C/NUSAP1/UBE2B/AURKA/TGFA/SKA1/DLGAP5/SKA3/RAD51AP1/CDC20
	GO:0070050	neuron cellular homeostasis	17	0.0344123	P2RX1/ATP6V1B2/ATP6V0C/TSC22D4/IL6/ATP6V1C1/PSEN1/DISC1/CALB1/ATP6V0D1/AIM2/ATP6V1E1/ATP6V1A/ATP6V0A1/OSBPL2/SLC8A2/HEXB
	GO:1903317	regulation of protein maturation	20	0.0345266	IL1R2/NLRC4/PLAUR/ADAM8/CARD16/MELTF/CARD8/LRRK2/ENO1/PLAU/MYH9/THBS1/FURIN/CHAC1/SRC/XIAP/S100A10/LDLRAD3/PLAT/TFR2
	GO:0010959	regulation of metal ion transport	73	0.0346126	ADORA2A/LILRA2/CXCR4/LILRA5/CCR1/TESC/P2RX1/SCN1B/OXSR1/SLC8B1/BEST1/CORO1A/PDE4B/CCL3/ATF4/LILRB2/NTSR1/PIK3CG/TGFB1/KCNJ2/DIAPH1/VMP1/FLNA/FXYD5/CCL4/LYN/PTPN6/GNAI2/EPB41/UBASH3B/FKBP1A/KCNAB2/GAL/ITGB3/SPINK1/FFAR1/CCL2/HAMP/SLC9A1/PTK2B/PTGS2/ATP2B1/INPP5K/CAMK2G/KCNN4/CACNA1C/HOMER3/TRPV2/CAV1/LILRB1/PRSS8/SLC8A1/TSPO/GNB2/SLC31A2/IL16/CYBA/SLC30A6/CHD7/GEM/CD84/MS4A1/CEMIP/FGF13/TRPV3/KCNG2/CAB39/VAMP2/CALM3/ASPH/PPP3R1/WWP2/FXYD6
	GO:0032355	response to estradiol	25	0.0346255	ITGAM/RARA/IL10/ALDH1A2/STAT5B/ARPC1B/DNMT3A/SSTR3/TGFB1/AREG/GJB2/CFLAR/CRYAB/CCNA2/H2AZ1/PPP1R9B/STAT3/NCOA1/PTGS2/MBD2/EZH2/MMP15/TXNIP/LEP/OPRL1
	GO:0070613	regulation of protein processing	19	0.0346668	IL1R2/NLRC4/PLAUR/ADAM8/CARD16/MELTF/CARD8/LRRK2/ENO1/PLAU/MYH9/THBS1/FURIN/CHAC1/SRC/XIAP/S100A10/LDLRAD3/PLAT
	GO:0001909	leukocyte mediated cytotoxicity	56	0.0348803	NLRP6/IL18RAP/ITGAM/ARG1/SPI1/FCGR3B/FCGR2A/UNC13D/TREM1/CRK/TYROBP/STXBP2/PTPRC/RAET1L/ARRB2/CEACAM1/ICAM1/CORO1A/CXCL6/STAT5B/CYRIB/FCGR1BP/IL23A/SERPINB9/TGFB1/FCGR1A/GRB2/RNF19B/MYD88/LYST/PTPN6/SLAMF7/FCGR3A/NCKAP1L/ARL8B/AGER/TUBB/PVR/CLEC12B/RAB27A/HLA-A/HAVCR2/LILRB1/CD1D/HLA-E/VAV1/NECTIN2/PLEKHM2/SLC22A13/ULBP2/LEP/FCGR2B/NCR1/POMC/LGALS9/HCST
	GO:0045598	regulation of fat cell differentiation	32	0.0348803	ALOX5/ZFP36/TRIB3/SOD2/PIM1/METRNL/TNF/CEBPB/DDIT3/TGFB1/NOCT/TFE3/PPARD/STK4/SIRT1/ZC3H12A/MAPK14/ZFP36L1/LPL/VEGFA/CREB1/ZBTB7B/IL6/INSIG1/PTGS2/GATA2/E2F1/CMKLR1/BMP2/LEP/FLCN/ZNF385A
	GO:0051447	negative regulation of meiotic cell cycle	7	0.034981	PKMYT1/CHFR/ZWINT/DUSP1/TTK/OVOL1/KNL1
	GO:0097320	plasma membrane tubulation	7	0.034981	ASAP1/BIN2/SNX18/SH3GLB1/DNM2/PACSIN2/EHD2
	GO:0048545	response to steroid hormone	63	0.0352898	PADI2/IL1RN/TLR2/EDN1/ZFP36/SPP1/JUNB/PTAFR/PAGR1/PTPRC/IL10/FOSB/FOSL2/HMGB2/FOSL1/TNF/ADM/SSTR3/TGFB1/AREG/ALPL/GJB2/CFLAR/CYBB/TYMS/PPARD/SIRT1/PMEPA1/BMP6/ZFP36L1/GBA1/PPP1R9B/THBS1/NPC1/IL6/WBP2/NR4A3/NCOA1/CDKN1A/GSK3A/NR3C1/ZMIZ1/SRC/RXRA/PTGS2/DEFA1/CAV1/RELA/EP300/EGLN2/NCOA4/TSPO/TXNIP/FOS/ANXA3/DEFA1B/DAB2/CARD9/ADAM9/SDC1/JUN/ACOD1/BRCA1
	GO:0016045	detection of bacterium	10	0.0356395	NLRC4/PGLYRP1/TLR2/NAIP/TLR6/TLR1/NOD2/HLA-A/CD1D/PGLYRP4
	GO:0061436	establishment of skin barrier	10	0.0356395	NFKBIZ/SRF/GBA1/KRT16/TMEM79/ALOXE3/STMN1/TMPRSS11F/ALOX12/FLG
	GO:1904996	positive regulation of leukocyte adhesion to vascular endothelial cell	10	0.0356395	ALOX5/PTAFR/ITGB2/FUT7/TNF/ST3GAL4/IL6/IRAK1/CCR2/RELA
	GO:0031295	T cell costimulation	14	0.0360621	TNFSF14/LILRB2/CSK/TNFSF13B/LYN/PTPN6/LGALS1/TNFRSF14/SRC/CAV1/VAV1/LILRB4/CD274/CD86
	GO:0032691	negative regulation of interleukin-1 beta production	14	0.0360621	MEFV/TNFAIP3/NLRP3/CARD16/ARRB2/CARD8/ZC3H12A/RAD21/CD33/ELF4/FFAR1/SERPINB1/GHRL/LILRB4
	GO:0046460	neutral lipid biosynthetic process	14	0.0360621	DGAT2/ACSL1/CNEP1R1/GPAT3/GK/SIRT1/NR1H2/DGAT1/LDLR/DAGLB/FBXW7/GPAT4/PNPLA3/PLIN5
	GO:0046463	acylglycerol biosynthetic process	14	0.0360621	DGAT2/ACSL1/CNEP1R1/GPAT3/GK/SIRT1/NR1H2/DGAT1/LDLR/DAGLB/FBXW7/GPAT4/PNPLA3/PLIN5
	GO:1903307	positive regulation of regulated secretory pathway	14	0.0360621	FGR/ITGAM/CD177/RAB3D/UNC13D/PTAFR/ITGB2/IL4R/GAB2/RPH3A/SYK/RAB27A/GATA2/STX4
	GO:1903035	negative regulation of response to wounding	23	0.0362783	SIGLEC10/PLAUR/ALOX5/EDN1/THBD/SPP1/CRK/PTEN/CEACAM1/TNF/CD109/PLAU/PTPN6/UBASH3B/STAT3/THBS1/FIGNL2/SERPINB2/PRKCD/ALOX12/PLAT/KREMEN1/SH2B3
	GO:0010884	positive regulation of lipid storage	9	0.0366053	PLIN3/EHD1/PLIN2/ZC3H12A/NFKB1/LPL/NR1H2/OSBPL11/PLIN5
	GO:0018149	peptide cross-linking	9	0.0366053	SPRR1B/LORICRIN/CSTA/SPRR2E/IVL/THBS1/SPRR1A/F13A1/FLG
	GO:0032801	receptor catabolic process	9	0.0366053	ITCH/LAPTM5/TGFB1/SH3GLB1/PTPN1/FURIN/HAMP/MYLIP/DTX3L
	GO:0043931	ossification involved in bone maturation	9	0.0366053	SNX10/PHOSPHO1/RFLNB/SEMA4D/XYLT1/ADAMTS7/BMP2/LEP/THBS3
	GO:0035809	regulation of urine volume	8	0.0366053	ADORA2A/EDN1/ADM/HYAL2/EDNRB/GNAI2/INPP5K/OPRL1
	GO:0036120	cellular response to platelet-derived growth factor stimulus	8	0.0366053	TLR4/CBL/CCNA2/PTPN1/ITGB3/SRC/HAS1/IQGAP1
	GO:0051988	regulation of attachment of spindle microtubules to kinetochore	8	0.0366053	AURKB/SIRT1/BIRC5/ECT2/CDCA8/CDK1/RACGAP1/SPAG5
	GO:0090266	regulation of mitotic cell cycle spindle assembly checkpoint	8	0.0366053	AURKB/BIRC5/CDCA8/NDC80/DUSP1/SKA1/SKA3/KNL1
	GO:1901071	glucosamine-containing compound metabolic process	8	0.0366053	RENBP/CHST7/CHI3L1/CHIT1/NAGK/AMDHD2/GNPDA1/CHI3L2
	GO:1903504	regulation of mitotic spindle checkpoint	8	0.0366053	AURKB/BIRC5/CDCA8/NDC80/DUSP1/SKA1/SKA3/KNL1
	GO:0045687	positive regulation of glial cell differentiation	12	0.0369747	TNFRSF1B/TLR2/CXCR4/EGR2/NOTCH1/QKI/CLCF1/TGFB1/OLIG2/RELA/BMP2/IL6ST
	GO:1905898	positive regulation of response to endoplasmic reticulum stress	12	0.0369747	SIRT1/PTPN1/ERN1/ATXN3/BOK/RNF185/PMAIP1/CAV1/NFE2L2/ATF6/FCGR2B/PTPN2
	GO:0045604	regulation of epidermal cell differentiation	15	0.0371724	ZFP36/MAFF/VDR/NOTCH1/MACROH2A1/CD109/KLF7/ZFP36L1/PRKCH/MAFG/EZH2/PKP1/TRIM16/ROCK1/SGPP1
	GO:1901223	negative regulation of non-canonical NF-kappaB signal transduction	15	0.0371724	ADGRG3/SPI1/RASSF2/NLRP12/NLRP3/LITAF/ZC3H12A/CPNE1/NMI/RELA/DDX3X/HDAC7/PPM1A/CCN3/CYLD
	GO:0072332	intrinsic apoptotic signaling pathway by p53 class mediator	21	0.037532	CD44/E2F2/BCL3/CDIP1/SIRT1/PTTG1IP/USP15/CHEK2/SHISA5/BOK/BRCA2/MARCHF7/CDKN1A/MYC/PMAIP1/E2F1/EP300/AEN/TP53BP2/EDA2R/ZNF385A
	GO:0000209	protein polyubiquitination	52	0.0378843	TNFAIP3/ITCH/WSB2/UBE2S/WSB1/CBL/TRIM25/UBE2R2/UBE2C/RFFL/UBE2B/NBN/CHFR/FZR1/UBE2W/UBE2D1/NOD2/TRIM62/NMI/TRIM65/HAMP/MARCHF7/RNF185/GABARAP/NT5C2/PELI1/RMND5A/SPSB3/BARD1/DTL/XIAP/TRIM38/DDX3X/KBTBD2/CEP63/UBE2D3/BIRC2/UBE2G1/CDC34/MGRN1/PELI2/HERC5/CUL4B/KBTBD7/UBE2J1/TRIM6/WWP2/PELI3/RC3H1/DTX3L/TRIM5/BRCA1
	GO:0006767	water-soluble vitamin metabolic process	16	0.037989	SLC19A1/SLC2A3/ERO1A/MTHFD2/VNN2/PDXK/MTHFS/TKTL1/VNN1/ALPL/AMN/ACP3/SLC52A3/NNMT/TPK1/PSAT1
	GO:0045682	regulation of epidermis development	16	0.037989	ZFP36/MAFF/VDR/NOTCH1/MACROH2A1/CD109/KLF7/ZFP36L1/PRKCH/MAFG/EZH2/TMEM79/PKP1/TRIM16/ROCK1/SGPP1
	GO:0051058	negative regulation of small GTPase mediated signal transduction	16	0.037989	ARHGAP25/GMIP/CYRIB/RASA2/ABL2/ARHGAP45/RABGEF1/BCL6/RIPOR2/STMN1/RASAL1/SPRY3/FLCN/RASAL3/SH3BP1/RIPOR1
	GO:0006029	proteoglycan metabolic process	20	0.0380054	CSGALNACT1/CHSY1/CSGALNACT2/CANT1/CHST7/CHST15/HPSE/CHST11/BTK/DSE/HS3ST3B1/SULF2/NDST1/CHST13/XYLT1/SGSH/ADAMTS7/BMP2/HS6ST1/HEXB
	GO:0050772	positive regulation of axonogenesis	19	0.0383914	PLXNC1/SRF/TIAM2/TIAM1/TWF2/PLXND1/VEGFA/MAP2K1/SEMA4D/CRABP2/MAP2K2/SKIL/TRPV2/DISC1/SEMA7A/CDKL5/BRAF/NIN/NRP1
	GO:0002861	regulation of inflammatory response to antigenic stimulus	17	0.0384061	NLRP6/FGR/HCK/FUT7/IL10/TNF/FCGR1A/BTK/LYN/MAPK14/SYK/NOD2/FURIN/SRC/HLA-E/PLK2/FCGR2B
	GO:0008645	hexose transmembrane transport	27	0.038427	EDN1/TRIB3/SLC2A3/PRKCB/SLC2A6/IL1B/TNF/PPBP/SESN2/PPARD/MAPK14/HK2/IRS2/PEA15/OSBPL8/OPN3/NR4A3/GSK3A/RNASEL/INPP5K/STXBP3/NFE2L2/SLC2A5/BRAF/LEP/RTN2/GRB10
	GO:0061351	neural precursor cell proliferation	33	0.0385564	HOOK3/ARHGEF2/BTG2/NOTCH1/SMARCD3/LRRK2/HIF1A/TGFB1/VCAN/FLNA/LYN/GNAI2/SHCBP1/NBN/ASPM/NUMB/VEGFA/DLL4/GNG5/GATA2/DAGLB/DISC1/DISP3/ILK/KIF14/PDE9A/MELK/NUMBL/SHOC2/FGF13/RACGAP1/SLC16A2/WDR62
	GO:0055092	sterol homeostasis	24	0.0385564	DGAT2/ABCA1/EHD1/MALL/SIRT1/LIPG/LPL/NR1H2/NPC1/ACOX1/INSIG1/ABCG1/LAMTOR1/LDLR/CAV1/MYLIP/DISP3/MED13/TSPO/ABCD1/FABP4/GRAMD1B/APOC2/PLSCR3
	GO:0070167	regulation of biomineral tissue development	24	0.0385564	SRGN/ALOX5/CCR1/VDR/ECM1/PHOSPHO1/NOTCH1/CCL3/ATF4/CEBPB/RFLNB/HIF1A/TGFB1/S1PR1/BMP6/ODAPH/CCN1/PTK2B/RXRA/ATP2B1/SLC8A1/ISG15/BMP2/ROCK1
	GO:1900744	regulation of p38MAPK cascade	13	0.039432	SPI1/SPHK1/IL1B/GADD45B/ZC3H12A/VEGFA/MAP3K3/AGER/MAP3K5/DUSP1/BMP2/LEP/CYLD
	GO:0006641	triglyceride metabolic process	26	0.0397659	PNPLA1/DGAT2/ACSL1/CNEP1R1/APOBR/GPAT3/MBOAT7/PIK3CG/GK/SORL1/SIRT1/LIPG/ABHD5/PLB1/LPL/NR1H2/DGAT1/INSIG1/LDLR/CAV1/DAGLB/FBXW7/GPAT4/APOC2/PNPLA3/PLIN5
	GO:0019080	viral gene expression	26	0.0397659	ZFP36/ST3GAL2/ST3GAL1/CCL3/MGAT1/IFITM3/OAZ1/CCL4/MON1B/ST3GAL4/SP1/FURIN/TRIM62/SPCS3/CHD1/GSK3A/BRD4/INPP5K/EP300/GALNT1/EDEM2/HEXIM1/ST6GALNAC3/TRIM11/GSK3B/JUN
	GO:0034138	toll-like receptor 3 signaling pathway	11	0.0398308	TNFAIP3/TNF/TICAM1/FLOT1/SRC/PELI1/HAVCR2/COLEC12/TNIP2/CAV1/OAS1
	GO:0019216	regulation of lipid metabolic process	62	0.0406594	IL1A/TRIB3/LPCAT1/CNEP1R1/RUBCNL/SPHK1/IL1B/EGR1/CEACAM1/TNF/MACROH2A1/QKI/HCAR2/STAT5B/PDE3B/MBOAT7/ADM/PIK3CG/SERPINA3/PPARD/SORL1/SIRT1/TNFRSF1A/NFKB1/BMP6/ABHD5/SNAI1/IRS2/PLCG2/CREB1/NR1H2/GAL/BCKDK/CCN1/NSMAF/INSIG1/ABCG1/NR3C1/LACTB/PTGS2/PDK1/SAMD8/LDLR/CAV1/TAFAZZIN/DAGLB/DISP3/TSPO/TPK1/PRKCD/SLC22A13/ABCD1/BMP2/SF1/PSAP/MTMR3/LEP/DAB2/FBXW7/APOC2/PLIN5/BRCA1
	GO:1902117	positive regulation of organelle assembly	22	0.0406594	LCP1/ASAP1/TNF/SDCBP/SNX18/MSN/SH3GLB1/ATG2A/SRC/RALB/ULK1/CEP135/MOAP1/FSCN1/SASS6/GSK3B/PIP4K2A/VPS4B/PPP1R35/SDC1/CCDC88A/SPAG5
	GO:0001768	establishment of T cell polarity	6	0.0407428	ABL2/DOCK2/MYH9/DOCK8/FLOT2/RIPOR2
	GO:0021859	pyramidal neuron differentiation	6	0.0407428	BCL6/GBA1/ZMIZ1/DISC1/OGDH/SCYL2
	GO:0030174	regulation of DNA-templated DNA replication initiation	6	0.0407428	MCM7/NBN/MCM5/CDK2/CDT1/TICRR
	GO:0042590	antigen processing and presentation of exogenous peptide antigen via MHC class I	6	0.0407428	FCER1G/CLEC4A/FCGR1A/HLA-A/IFI30/MPEG1
	GO:0042762	regulation of sulfur metabolic process	6	0.0407428	SP1/BCKDK/PDK1/NFE2L2/TPK1/SLC7A11
	GO:0070943	neutrophil-mediated killing of symbiont cell	6	0.0407428	NLRP6/ARG1/TREM1/CXCL6/MYD88/POMC
	GO:0097531	mast cell migration	6	0.0407428	RAC2/RIN3/STAT5B/PIK3CD/RABGEF1/VEGFA
	GO:0120034	positive regulation of plasma membrane bounded cell projection assembly	25	0.0409402	RAC2/CDC42EP2/ASAP1/CDC42EP3/SRF/PLEKHM1/DOCK11/PFN1/NDEL1/TWF2/ACTR3/RIPOR2/TGFBR1/ANLN/WASF2/ACTR2/CEP135/ARPC2/FSCN1/EPS8L1/GSK3B/CDC42EP1/NRP1/PPP1R35/CCDC88A
	GO:0002507	tolerance induction	14	0.0409589	TNFAIP3/ITCH/LILRB2/XKR8/TGFB1/TGFBR2/LYN/MARCHF7/HAVCR2/HLA-E/IRAK3/LILRB4/LGALS9/ACOD1
	GO:0031294	lymphocyte costimulation	14	0.0409589	TNFSF14/LILRB2/CSK/TNFSF13B/LYN/PTPN6/LGALS1/TNFRSF14/SRC/CAV1/VAV1/LILRB4/CD274/CD86
	GO:0045581	negative regulation of T cell differentiation	14	0.0409589	HLX/JAK3/IL4R/ZC3H12A/BCL6/ZBTB7B/CD69/LGALS1/LILRB4/NRARP/STAT5A/PTPN2/LOXL3/RC3H1
	GO:0046578	regulation of Ras protein signal transduction	14	0.0409589	SH2B2/NOTCH1/RASA2/RABGEF1/FOXM1/PICALM/SRC/RASAL1/SHOC2/NOTCH2/SPRY3/FLCN/SQSTM1/RASAL3
	GO:0048041	focal adhesion assembly	20	0.0420648	PTEN/CORO1C/PPM1F/PTPRJ/ACTN1/TLN1/MAP4K4/DUSP3/VEGFA/THBS1/LDB1/SLC9A1/PTK2B/SRC/PIP5K1A/ACTG1/S100A10/SLK/ROCK1/NRP1
	GO:1901879	regulation of protein depolymerization	20	0.0420648	PLEK/ARHGEF2/AURKB/CAPZA1/SVIL/DIAPH3/CAPZB/TWF2/CAPG/TPX2/TMOD3/FLII/CAPZA2/TRIOBP/SPTB/WDR1/ATXN7/FGF13/ASPH/SH3BP1
	GO:0002686	negative regulation of leukocyte migration	15	0.0421468	PADI2/TNFAIP6/CD300A/RIN3/CNN2/PTGER4/RABGEF1/C5AR2/HMOX1/RIPOR2/CD69/CCL2/DUSP1/ADA/CCN3
	GO:0032735	positive regulation of interleukin-12 production	15	0.0421468	TLR2/TLR4/LAPTM5/CLEC7A/IL23A/LTB/MAPK14/SYK/PLCG2/NOD2/AGER/RELA/IL16/LEP/LGALS9
	GO:0006691	leukotriene metabolic process	10	0.0422845	ALOX5AP/TLR2/ALOX5/DPEP2/GGT1/LTA4H/MAPKAPK2/SYK/CYP4F3/ALOX12
	GO:0070168	negative regulation of biomineral tissue development	10	0.0422845	SRGN/CCR1/ECM1/NOTCH1/CCL3/RFLNB/HIF1A/TGFB1/PTK2B/ROCK1
	GO:2000191	regulation of fatty acid transport	10	0.0422845	IL1A/EDN1/ACSL1/IL1B/NTSR1/MAP2K6/SYK/IRS2/ACSL4/THBS1
	GO:0043524	negative regulation of neuron apoptotic process	34	0.0424849	ADORA2A/ADAM8/SOD2/NAIP/BTG2/IL10/CORO1A/ATF4/CEBPB/CLCF1/HIF1A/MAP2K4/TMBIM1/SIRT1/AGAP2/RAD21/CPEB4/PLXND1/GBA1/BOK/DNAJC5/GRINA/CCL2/PPT1/PTK2B/PSEN1/GRN/KIF14/BRAF/ROCK1/CITED1/NRP1/PYCR1/IL6ST
	GO:0039532	negative regulation of cytoplasmic pattern recognition receptor signaling pathway	16	0.0427021	MEFV/TNFAIP3/ZDHHC18/ITCH/CARD8/AURKB/ZDHHC12/SEC14L1/LAMP2/PPT1/ERBIN/CGAS/SPSB3/ABHD17A/TRIM11/GPATCH3
	GO:0044380	protein localization to cytoskeleton	16	0.0427021	HOOK3/SNX10/DIAPH1/MAPRE2/UBXN2B/KLHL21/AURKA/PPP1R9B/MAPRE1/FAM83D/TTK/ABHD17C/DISC1/ABHD17A/GSK3B/SPAG5
	GO:0043536	positive regulation of blood vessel endothelial cell migration	18	0.0427021	MAP2K3/HIF1A/TGFB1/SIRT1/HMOX1/SP1/VEGFA/FGFBP1/THBS1/TMSB4X/ADAM17/PTGS2/GATA2/NFE2L2/HDAC7/STAT5A/PLK2/NRP1
	GO:1904019	epithelial cell apoptotic process	18	0.0427021	ZFP36/E2F2/NFKBIZ/BID/DNMT3A/PIK3CG/TGFBR2/ARF6/CFLAR/STK4/HMOX1/ZFP36L1/BOK/NPC1/IL6/PIAS4/E2F1/SERPINB13
	GO:0033032	regulation of myeloid cell apoptotic process	12	0.0427021	FCAR/CLEC5A/HCAR2/IRF7/STAT5B/PIK3CD/SIRT1/NOD2/ADAM17/PIK3CB/MAEA/SLC7A11
	GO:0045746	negative regulation of Notch signaling pathway	12	0.0427021	NFKBIA/LRRK2/BCL6/DLL4/EGFL7/CHAC1/GATA2/DLX2/NRARP/FBXW7/ARRDC1/WWP2
	GO:0046461	neutral lipid catabolic process	12	0.0427021	PNPLA1/PIK3CG/SORL1/LIPG/ABHD5/PLB1/LPL/DAGLB/DGKD/APOC2/PNPLA3/PLIN5
	GO:0046464	acylglycerol catabolic process	12	0.0427021	PNPLA1/PIK3CG/SORL1/LIPG/ABHD5/PLB1/LPL/DAGLB/DGKD/APOC2/PNPLA3/PLIN5
	GO:0098703	calcium ion import across plasma membrane	12	0.0427021	P2RX1/CACNA1E/TRPM2/SLC24A4/KCNN4/CACNA1C/TRPV2/SLC8A1/MS4A1/TRPV3/PPP3R1/SLC8A2
	GO:1902656	calcium ion import into cytosol	12	0.0427021	P2RX1/CACNA1E/TRPM2/SLC24A4/KCNN4/CACNA1C/TRPV2/SLC8A1/MS4A1/TRPV3/PPP3R1/SLC8A2
	GO:0098876	vesicle-mediated transport to the plasma membrane	32	0.0428945	ASAP1/EHD1/RAB8A/RAB8B/RAB35/STX3/VPS26C/ARFRP1/ARF6/CSK/SORL1/AMN/ARL4C/ARHGAP1/ACAP2/SNX27/GOLGA7/BLZF1/DEF6/RAB12/RAB7A/DENND1C/RAB31/STXBP5/STX6/VAMP2/EXOC8/EPG5/GGA3/CMTM6/VPS26A/EHD2
	GO:0051053	negative regulation of DNA metabolic process	28	0.0433104	CDC6/DCP2/HELB/H1-3/DACH1/NBN/BCL6/CYREN/TINF2/HNRNPC/RNF169/PLK1/CDKN1A/RTEL1/CGAS/SRC/PIF1/S100A11/H1-2/SMCHD1/AUNIP/BLM/CHEK1/CDT1/CTC1/TERF2IP/MAD2L2/ANKLE1
	GO:0051897	positive regulation of phosphatidylinositol 3-kinase/protein kinase B signal transduction	39	0.0440473	FGR/PIK3R5/ADAM8/PIK3AP1/OSM/ARRB2/FLT1/TNF/HIP1/CCL3/CHI3L1/CBL/HPSE/PIK3CG/TGFB1/PTPRJ/SESN2/PPARD/SIRT1/CASS4/PTPN6/CPNE1/IRS2/HBEGF/VEGFA/HCLS1/OSBPL8/TGFBR1/THBS1/SEMA4D/PTK2B/SRC/RELN/VAV1/CSF1R/RICTOR/LEP/HCST/CCDC88A
	GO:0021537	telencephalon development	53	0.0442918	PHACTR1/TACC3/CXCR4/CRK/SEMA6B/RARA/KDM6B/BTG2/PTEN/CORO1C/AKIRIN2/MBOAT7/LRRK2/HIF1A/SRF/SUN2/FLNA/NDEL1/TACC1/ASPM/NUMB/EPHB3/PPP1R9B/ZSWIM6/CRKL/NCOA1/ALDH1A3/CNTNAP2/BLOC1S6/ZMIZ1/AGTPBP1/RELN/PSEN1/DISC1/EZH2/SEMA7A/KIF14/CSF1R/NUMBL/DLX2/CHD7/BMP2/FOS/OGDH/ANXA3/SLC38A2/GSK3B/FGF13/NOTCH2NLC/H2AX/NIN/WDR62/SLC7A11
	GO:0001765	membrane raft assembly	7	0.0443332	FLOT1/LRCH4/CAV1/ILK/PACSIN2/S100A10/IQGAP1
	GO:0001787	natural killer cell proliferation	7	0.0443332	STAT5B/IL23A/FCGR3A/ELF4/HLA-E/TYK2/LEP
	GO:0002827	positive regulation of T-helper 1 type immune response	7	0.0443332	SLC11A1/IL1R1/IL18R1/IL1B/ARID5A/IL23A/CCR2
	GO:0032310	prostaglandin secretion	7	0.0443332	IL1A/EDN1/IL1B/MAP2K6/ACSL4/PTGS2/LEP
	GO:0035821	modulation of process of another organism	7	0.0443332	CAMP/S100A9/ARG1/CXCL6/CLEC7A/SYK/POMC
	GO:0044321	response to leptin	7	0.0443332	EDN1/SIRT1/CCNA2/STAT3/NR4A3/LEPR/LEP
	GO:0098761	cellular response to interleukin-7	7	0.0443332	JAK3/IL2RG/LSP1/BTK/CRKL/STAT5A/JAK1
	GO:0006836	neurotransmitter transport	40	0.0445858	ADORA2A/DYSF/LIN7A/PRKCB/STXBP2/P2RX1/MCTP2/BEST1/LRRK2/STX3/MCTP1/FLOT1/STX11/RPH3A/SYNJ1/DNAJC5/ITGB3/NR4A1/PPT1/BLOC1S6/SNAP23/RAB5A/SYN2/STXBP3/RAP1A/OTOF/PSEN1/SLC38A1/KCNMB4/STX4/NAPA/SYN1/BRAF/STXBP5/SLC38A2/KMO/SLC22A1/OSBPL2/VAMP2/SYT11
	GO:0098927	vesicle-mediated transport between endosomal compartments	13	0.044705	HOOK3/RAB21/CORO1A/FLNA/MSN/SORL1/MAP2K1/SNX16/MAP2K2/SRC/RAB5A/RAB7A/DAB2
	GO:0002693	positive regulation of cellular extravasation	8	0.044705	IL1R1/ADAM8/PTAFR/ICAM1/RIPOR2/AGER/CCR2/LYVE1
	GO:0009162	deoxyribonucleoside monophosphate metabolic process	8	0.044705	UPP1/UPB1/PNP/TK1/TYMS/NT5C2/ADA/TYMP
	GO:0032878	regulation of establishment or maintenance of cell polarity	8	0.044705	CYRIB/ABL2/DOCK8/FLOT2/PLEKHG3/RIPOR2/RICTOR/ROCK1
	GO:0051016	barbed-end actin filament capping	8	0.044705	CAPZA1/SVIL/CAPZB/TWF2/CAPG/FLII/CAPZA2/TRIOBP
	GO:0036465	synaptic vesicle recycling	21	0.044705	SH3GL1/LRRK2/ARF6/ACTB/SYNJ1/CLTB/DNM2/PICALM/PLD2/RAB5A/RAB7A/ACTG1/ARPC3/ITSN2/GIT2/AP3S1/FCHO2/ROCK1/VAMP2/SYT11/AMPH
	GO:0000727	double-strand break repair via break-induced replication	5	0.044705	GINS4/CDC45/MCM7/MCM5/GINS2
	GO:0001973	G protein-coupled adenosine receptor signaling pathway	5	0.044705	ADORA2A/NECAB2/GNAI2/ACP3/ADA
	GO:0002732	positive regulation of dendritic cell cytokine production	5	0.044705	CLEC7A/TICAM1/PLCG2/NOD2/DDX21
	GO:0002759	regulation of antimicrobial humoral response	5	0.044705	KLK7/KLK5/NOD2/SPINK5/ACOD1
	GO:0002778	antibacterial peptide production	5	0.044705	KLK7/KLK5/NOD2/MMP7/SPINK5
	GO:0006995	cellular response to nitrogen starvation	5	0.044705	MAP1LC3B2/MAP1LC3B/GABARAP/GABARAPL1/ATG7
	GO:0007250	activation of NF-kappaB-inducing kinase activity	5	0.044705	TLR6/CHI3L1/TNFSF15/TNFRSF10B/TNFRSF10A
	GO:0032493	response to bacterial lipoprotein	5	0.044705	TLR2/CD14/TLR6/TLR1/TLR10
	GO:0035588	G protein-coupled purinergic receptor signaling pathway	5	0.044705	ADORA2A/NECAB2/GNAI2/ACP3/ADA
	GO:0042447	hormone catabolic process	5	0.044705	SPP1/CPA4/MME/ECE1/HSD17B11
	GO:0043562	cellular response to nitrogen levels	5	0.044705	MAP1LC3B2/MAP1LC3B/GABARAP/GABARAPL1/ATG7
	GO:0043615	astrocyte cell migration	5	0.044705	CCL3/CCL2/CCR2/GPR183/HEXB
	GO:0070327	thyroid hormone transport	5	0.044705	SLCO4A1/SLC7A5/SLC3A2/SLC16A10/SLC16A2
	GO:0070586	cell-cell adhesion involved in gastrulation	5	0.044705	IL1RN/IL10/MYADM/MAPK7/MBP
	GO:0070673	response to interleukin-18	5	0.044705	NLRP6/IL18RAP/IL18R1/CASP4/CYLD
	GO:0071394	cellular response to testosterone stimulus	5	0.044705	NCF1/SPP1/MSN/SIRT1/NCOA4
	GO:0071476	cellular hypotonic response	5	0.044705	OXSR1/SLC12A6/AQP5/TSPO/CAB39
	GO:0072697	protein localization to cell cortex	5	0.044705	SAPCD2/EPB41/PPP1R9B/PLK1/ILK
	GO:1903897	regulation of PERK-mediated unfolded protein response	5	0.044705	PPP1R15A/PPP1R15B/PTPN1/BOK/PTPN2
	GO:2001214	positive regulation of vasculogenesis	5	0.044705	CEACAM1/ADM/RAP1A/RAPGEF2/RRAS
	GO:0007292	female gamete generation	35	0.0457255	TNFAIP6/EDN1/EREG/PTX3/PTEN/FOSL1/H3-3B/SIRT1/INSL3/ZFX/ASPM/TUT7/BRCA2/AURKA/MASTL/NCAPH/PLK1/H3-3A/PTK2B/FUT6/ZMIZ1/SRC/NDC80/TOP2A/TTK/CCNB2/SKA1/TDRD6/HROB/LEP/SKA3/SPDYA/HEXB/YTHDC1/SKA2
	GO:0048143	astrocyte activation	11	0.0457255	ADORA2A/C5AR1/ZEB2/IL1B/TNF/AGER/IL6/IFNGR1/LDLR/PSEN1/GRN
	GO:0050858	negative regulation of antigen receptor-mediated signaling pathway	11	0.0457255	CD300A/LAPTM5/CEACAM1/PTPRJ/CD22/PTPN6/DUSP3/ELF1/LILRB4/FCGR2B/PTPN2
	GO:1902993	positive regulation of amyloid precursor protein catabolic process	11	0.0457255	TNF/LYN/SP1/PICALM/AGER/IFNGR1/RANBP9/ABCG1/GSK3A/RELA/EFNA3
	GO:0006998	nuclear envelope organization	14	0.0457362	LMNB1/PRKCB/LEMD2/REEP4/UBXN2B/TMEM43/ANKLE2/PLK1/CDK1/CHMP1A/LMNB2/VPS4B/CHMP1B/TOR1AIP1
	GO:0032365	intracellular lipid transport	14	0.0457362	ABCA1/GRAMD1A/ARL8B/NPC1/ABCG1/LDLR/CERT1/TPCN2/ABCD1/PLEKHA8/PIP4K2A/GRAMD1B/OSBPL2/SGPP1
	GO:0046605	regulation of centrosome cycle	14	0.0457362	CCNL1/CCNF/SIRT1/AURKA/CEP295NL/CHMP1A/CDK11A/SASS6/PLK2/VPS4B/CHMP1B/PPP1R35/WDR62/BRCA1
	GO:1990928	response to amino acid starvation	14	0.0457362	ATF4/SESN2/SH3GLB1/RRAGC/ATXN3/PRKCH/CDKN1A/MAP3K5/KPTN/SLC38A2/RRAGD/FLCN/SAMTOR/EIF2AK2
	GO:1901800	positive regulation of proteasomal protein catabolic process	26	0.0457559	PLK3/TRIB3/CBFA2T3/TRIB1/LRRK2/SIRT1/CHFR/FZR1/ATXN3/GBA1/AURKA/RCHY1/PLK1/HAMP/RNF185/GABARAP/GSK3A/CAV1/PSEN1/NFE2L2/GSK3B/DAB2/PIAS1/FBXW7/COP1/CDC20
	GO:0016447	somatic recombination of immunoglobulin gene segments	15	0.0466459	PTPRC/NFKBIZ/IL10/CLCF1/TGFB1/SLC15A4/BATF/NBN/BCL6/XRCC4/CYREN/SUPT6H/STAT6/EXO1/MAD2L2
	GO:0070231	T cell apoptotic process	15	0.0466459	ADAM8/JAK3/BCL3/ST3GAL1/HIF1A/PRELID1/BCL10/DOCK8/CHEK2/LMBR1L/CD274/ADA/SLC46A2/GIMAP8/LGALS9
	GO:0097352	autophagosome maturation	15	0.0466459	RUBCNL/TOM1/MCOLN1/MAP1LC3B2/VMP1/SMCR8/MAP1LC3B/LAMP2/GABARAP/PHF23/GABARAPL1/CHMP1A/VPS4B/CHMP1B/EPG5
	GO:0022617	extracellular matrix disassembly	18	0.0466477	ADAM8/LCP1/MMP19/CTSV/MELTF/KLK7/SH3PXD2B/KLK5/TGFB1/FLOT1/MMP8/IL6/FURIN/MMP7/ADAM10/MMP15/FSCN1/EXOC8
	GO:0045685	regulation of glial cell differentiation	18	0.0466477	TNFRSF1B/TLR2/CXCR4/EGR2/NOTCH1/QKI/CLCF1/TGFB1/DAAM2/OLIG2/IL6/LDLR/CDK1/RELA/DLX2/BMP2/WDR1/IL6ST
	GO:0140374	antiviral innate immune response	18	0.0466477	NLRP6/CARD8/TNF/TRIM25/ZBP1/UBE2W/TRIM65/OASL/NLRP1/RELA/TBK1/IFIT2/IFIT3/TRIM6/OAS3/IFIH1/EIF2AK2/OAS1
	GO:1902808	positive regulation of cell cycle G1/S phase transition	17	0.0469809	CDC6/PAGR1/RRM2/AIF1/CCNE1/CCNE2/LSM10/PLCG2/ADAM17/FAM83D/DDX3X/MEPCE/EZH2/CCND3/SASS6/KMT2E/CUL4B
	GO:0009410	response to xenobiotic stimulus	78	0.0477672	ADORA2A/S100A12/EDN1/CXCR4/PRKCB/SOD2/ABCA1/ACSL1/SULT1B1/NFKBIZ/IL10/FOSB/PLIN2/IL1B/RHBDD3/OXSR1/PNP/FOSL2/FOSL1/TNF/RNF149/PDE4B/COL18A1/BLOC1S3/PPM1F/DNMT3A/TGFB1/TGFBR2/ACAA1/CYBB/RAD54L/TYMS/MAP2K6/LYN/MCM7/UBE2B/DUSP6/NCKAP1L/CREB1/PPP1R9B/THBS1/CD69/GAL/NPC1/ITGB3/CRKL/AIP/CDKN1A/BLOC1S6/ADAM17/PTK2B/MYC/SRC/PTGS2/MMP7/PPP1R12A/CDK1/E2F1/RELA/SMPD1/NFE2L2/VAV1/TSPO/NNMT/AIM2/PDE2A/SMOX/TXNIP/BRAF/ADA/TOP1/FOS/TGIF1/SLC22A1/CHUK/CARD9/CDH3/RBM22
	GO:0034219	carbohydrate transmembrane transport	29	0.0477863	AQP9/EDN1/TRIB3/SLC2A3/PRKCB/SLC2A6/IL1B/TNF/PPBP/SESN2/PPARD/MAPK14/HK2/IRS2/PEA15/OSBPL8/OPN3/NR4A3/GSK3A/RNASEL/INPP5K/STXBP3/NFE2L2/SLC26A6/SLC2A5/BRAF/LEP/RTN2/GRB10
	GO:0015749	monosaccharide transmembrane transport	27	0.0478377	EDN1/TRIB3/SLC2A3/PRKCB/SLC2A6/IL1B/TNF/PPBP/SESN2/PPARD/MAPK14/HK2/IRS2/PEA15/OSBPL8/OPN3/NR4A3/GSK3A/RNASEL/INPP5K/STXBP3/NFE2L2/SLC2A5/BRAF/LEP/RTN2/GRB10
	GO:0060070	canonical Wnt signaling pathway	58	0.0482027	EDN1/IGFBP6/ZEB2/TLE3/LATS2/PTEN/NOTCH1/EGR1/PPM1N/LRRK2/DDIT3/TGFB1/FRAT1/FRMD8/DAAM2/STK4/OTULIN/EDNRB/MAPK14/FRAT2/UBE2B/NFKB1/SNAI1/CSNK1A1L/ASPM/SULF2/LMBR1L/TBL1X/GSK3A/SCEL/SRC/RAB5A/XIAP/CAV1/DDX3X/PSEN1/DISC1/TMEM170B/ILK/BMP2/SOX7/NRARP/GSK3B/TMEM88/VPS4B/SCYL2/DAB2/PPM1A/KREMEN1/CYLD/CDH3/MAD2L2/OTUD5/CSNK1G2/FOXD1/SDC1/TLE4/DKK1
	GO:0019724	B cell mediated immunity	43	0.0483378	CR1/CSF2RB/FCGR3B/FCGR2A/FCER1G/TLR8/PTPRC/IL4R/NFKBIZ/IL10/BCL3/CD55/TCIRG1/TNF/IRF7/FCGR1BP/CLCF1/TGFB1/FCGR1A/BTK/SLC15A4/MYD88/BATF/PTPN6/BCL10/NBN/BCL6/INPP5D/FCGR3A/NOD2/HLA-E/NECTIN2/SUPT6H/PRKCD/NCR3LG1/FCGR2B/C1RL/STAT6/EXO1/CARD9/IGLC2/MAD2L2/IGHV3-21
	GO:0006623	protein targeting to vacuole	12	0.0486447	LAPTM5/SORL1/MON1B/VPS37B/LAMP2/SNX16/RAB7A/VPS8/NCOA4/ZFYVE16/SQSTM1/GGA3
	GO:0070849	response to epidermal growth factor	12	0.0486447	ZFP36/STAT5B/CFLAR/PTPN12/ZFP36L1/DUSP3/PPP1R9B/BLOC1S6/INPP5K/IQGAP1/FOS/DAB2
	GO:0071763	nuclear membrane organization	12	0.0486447	PRKCB/LEMD2/REEP4/UBXN2B/TMEM43/ANKLE2/PLK1/CDK1/CHMP1A/VPS4B/CHMP1B/TOR1AIP1
	GO:0019731	antibacterial humoral response	21	0.0489159	CAMP/H2BC4/RNASE7/H2BC12/H2BC8/KLK7/KLK5/ADM/SPRR2A/H2BC7/NOD2/HLA-A/DEFA1/MMP7/HLA-E/NCR3LG1/DEFA1B/DEFA4/SPINK5/RNASE3/FAU
	GO:0034764	positive regulation of transmembrane transport	39	0.0489201	SLC7A5/EDN1/ACSL1/TESC/P2RX1/SCN1B/IFNGR2/NTSR1/KCNJ2/VMP1/FLNA/FXYD5/MAPK14/IRS2/ARC/OSBPL8/GAL/OPN3/TMSB4X/NR4A3/CCL2/SLC9A1/CCR2/RNASEL/KCNN4/RELN/CAV1/PSEN1/SLC38A1/NFE2L2/SLC26A6/BRAF/MS4A1/CEMIP/FGF13/CALM3/ASPH/PPP3R1/FXYD6
	GO:0000132	establishment of mitotic spindle orientation	10	0.0489242	SAPCD2/GPSM1/NDEL1/UBXN2B/MAPRE1/CENPA/PLK1/INSC/SPDL1/NDC80
	GO:0002438	acute inflammatory response to antigenic stimulus	10	0.0489242	NLRP6/FCGR3B/FCGR2A/FUT7/FCGR1BP/FCGR1A/BTK/FCGR3A/HLA-E/FCGR2B
	GO:0006925	inflammatory cell apoptotic process	10	0.0489242	FCAR/PLEKHO2/HCAR2/IRF7/PIK3CD/SIRT1/NOD2/IL6/PIK3CB/SLC7A11
	GO:0045672	positive regulation of osteoclast differentiation	10	0.0489242	CCR1/TYROBP/TNF/IL23A/TM4SF19/CREB1/KLF10/NEDD9/FOS/NOTCH2
	GO:0048799	animal organ maturation	10	0.0489242	SNX10/PHOSPHO1/ALDH1A2/RFLNB/SEMA4D/XYLT1/ADAMTS7/BMP2/LEP/THBS3
	GO:0050931	pigment cell differentiation	10	0.0489242	ZEB2/ADAMTSL4/SOD2/BLOC1S3/EDNRB/RAB32/BLOC1S6/RAB27A/SLC24A5/CITED1
	GO:1902882	regulation of response to oxidative stress	10	0.0489242	ALOX5/MACROH2A1/MCTP1/SESN2/PNPLA8/GCH1/NFE2L2/ABCD1/USP25/SLC7A11
	GO:0009743	response to carbohydrate	46	0.0492607	GPR27/IL1A/NCF1/PIM3/PRKCB/SOD2/NADK/IL1B/EGR1/TNF/ICAM1/SLC12A6/CLEC7A/MAP2K3/HIF1A/TGFB1/MAP2K4/SRF/SESN2/TIAM1/MAP2K6/KLF7/LYN/ERN1/ZFP36L1/IRS2/LPL/MAPK13/THBS1/AGER/ANO1/RAF1/PTK2B/PTGS2/GHRL/COLEC12/GJB6/STX4/SLC26A6/SLC2A5/TXNIP/CDT1/LEP/KHK/VAMP2/PNPLA3
	GO:0007193	adenylate cyclase-inhibiting G protein-coupled receptor signaling pathway	20	0.0499208	EDN1/FPR2/FFAR3/RGS2/FLNA/PTGER4/INSL3/GNAI2/S1PR1/GNAI3/S1PR3/ITGB3/MARCO/ADCY7/PDE2A/PSAP/OPRL1/RGS1/ADCY4/GABBR1

### Sheet: RSV (Down)
	Significant Gene Ontology Enrichment | RSV Infection relative to Control - Downregulated
	General Virus Model Design | Based on significantly downregulated genes (fold change < 0.67, adjusted p < 0.05)
	ID	Description	Count (out of 1317)	Adjusted p	Gene Names
	GO:0044782	cilium organization	184	1.52494e-102	CDC14A/BBS7/TTC8/BBS4/IQCB1/LRRC61/NEK1/KIFAP3/IFT46/ARMC2/GALNT11/CROCC/ARL13B/IFT172/CDKL1/WDR35/KIF3B/DNAH5/TOGARAM1/UNC119B/TRAF3IP1/TTC39C/TTLL1/CPLANE1/IFT88/RABL2B/BBS9/TRIM32/CFAP44/IFT57/DMD/TTC21A/WDR19/BBS2/TMEM237/LCA5/CEP290/ARL3/CFAP58/CCDC39/LRGUK/PARVA/TMEM67/GAS8/CEP162/TTLL5/SPATA6/CLUAP1/IFT140/DNAI4/BBS12/DYNC2H1/RP1/JHY/SPAG16/WDPCP/DNAH7/CDC14B/CEP126/CFAP54/DYNC2I1/DNAAF1/CFAP221/CFAP69/IFT74/IFT81/IFT80/CFAP91/ERICH3/BBS10/IFT27/DYNC2LI1/RFX3/KIF3A/BBS5/DNAI3/CFAP70/HYDIN/IQCG/SPAG17/TTC29/WDR11/DNAJB13/FAM161B/BBS1/CFAP157/MAPK15/SPAG6/SPEF2/DNAH1/KIF27/DNALI1/CCDC146/RSPH4A/CCDC65/TCTN3/DNAI2/ODAD2/TMEM231/MKS1/INPP5E/TEKT3/TCTN2/CFAP43/CIMAP3/DNAAF5/IFT52/DZIP1/CFAP47/ABCC4/BBOF1/PIERCE1/TBC1D32/CFAP410/DNAAF8/CIBAR2/IFT70A/LRRC43/CFAP298/CFAP65/CCDC13/CFAP100/DNAH2/CCDC88C/MNS1/UBXN10/CFAP61/KIF19/DNAAF11/LRRC23/TCTN1/DZIP1L/RSPH1/CILK1/ARMC9/CCDC40/CFAP73/TTBK2/TMEM138/TMEM107/ZMYND12/IFT70B/DRC1/CFAP206/SAXO1/CFAP184/ODAD4/DAW1/ODF2L/IFT56/DNAI1/MAP4/OCRL/CFAP57/CFAP46/INTU/CLXN/ODF2/B9D1/DNAL1/RFX2/CFAP263/IFT122/IQUB/CC2D2A/ODAD1/DNAAF6/CATIP/CEP83/DCDC2/PIBF1/LCA5L/IFT25/MACIR/TTC12/TUB/SPEF1/ENKD1/CFAP53/NME5/IFT22/WDR54/DNAAF4/TEKT1
	GO:0060271	cilium assembly	171	1.12856e-94	CDC14A/BBS7/TTC8/BBS4/IQCB1/LRRC61/NEK1/IFT46/ARMC2/GALNT11/CROCC/ARL13B/IFT172/CDKL1/WDR35/KIF3B/DNAH5/TOGARAM1/UNC119B/TRAF3IP1/TTC39C/TTLL1/CPLANE1/IFT88/RABL2B/BBS9/TRIM32/CFAP44/IFT57/DMD/WDR19/BBS2/TMEM237/CEP290/ARL3/CFAP58/CCDC39/LRGUK/PARVA/TMEM67/GAS8/CEP162/TTLL5/SPATA6/CLUAP1/IFT140/DNAI4/DYNC2H1/RP1/JHY/SPAG16/WDPCP/DNAH7/CDC14B/CEP126/CFAP54/DYNC2I1/DNAAF1/CFAP221/CFAP69/IFT74/IFT81/IFT80/CFAP91/ERICH3/BBS10/IFT27/DYNC2LI1/RFX3/KIF3A/BBS5/DNAI3/CFAP70/HYDIN/IQCG/SPAG17/WDR11/DNAJB13/BBS1/CFAP157/MAPK15/SPAG6/SPEF2/DNAH1/KIF27/DNALI1/CCDC146/RSPH4A/CCDC65/TCTN3/DNAI2/ODAD2/TMEM231/MKS1/INPP5E/TEKT3/TCTN2/CFAP43/DNAAF5/IFT52/DZIP1/CFAP47/ABCC4/BBOF1/PIERCE1/TBC1D32/CFAP410/DNAAF8/CIBAR2/LRRC43/CFAP298/CFAP65/CCDC13/CFAP100/DNAH2/MNS1/UBXN10/CFAP61/DNAAF11/LRRC23/TCTN1/DZIP1L/RSPH1/CILK1/ARMC9/CCDC40/CFAP73/TTBK2/TMEM138/TMEM107/ZMYND12/IFT70B/DRC1/CFAP206/SAXO1/CFAP184/ODAD4/DAW1/ODF2L/IFT56/DNAI1/MAP4/OCRL/CFAP57/CFAP46/INTU/CLXN/ODF2/B9D1/DNAL1/RFX2/CFAP263/IFT122/IQUB/CC2D2A/ODAD1/DNAAF6/CEP83/DCDC2/PIBF1/IFT25/MACIR/TTC12/SPEF1/ENKD1/CFAP53/NME5/IFT22/WDR54/DNAAF4/TEKT1
	GO:0003341	cilium movement	115	1.23775e-64	BBS4/ARMC2/DNAH5/EFHC2/TTLL1/CFAP44/TTC21A/BBS2/PLTP/CFAP58/EFHC1/CCDC39/GAS8/DNAH11/EFHB/TTLL5/DNAH3/DNAI4/PACRG/DYNC2H1/JHY/SPAG16/CFAP251/DNAH7/CFAP54/DNAAF1/CFAP221/CFAP69/IFT81/CFAP91/RFX3/DNAI3/CFAP70/HYDIN/IQCG/AQP4/NEK10/SPAG17/TTC29/EFCAB6/BBS1/CFAP157/TUBB4B/CATSPERE/SPAG6/EPPIN/SPEF2/DNAH1/KIF27/DNALI1/CCDC146/RSPH4A/LZTFL1/CCDC65/DNAI2/ODAD2/CFAP68/TEKT3/CFAP43/CYB5D1/DNAAF5/DZIP1/CFAP47/BBOF1/PIERCE1/DNAH10/SPMIP6/TTLL9/CABYR/CFAP298/CFAP65/CFAP52/CFAP100/DNAH2/CCDC88C/MNS1/DNAH6/TCTE1/CFAP61/CFAP95/GAS2L2/DNAAF11/LRRC23/KATNIP/CATSPERD/CCDC40/ARMC3/CFAP73/ZMYND12/DRC1/CFAP206/ODAD4/DAW1/DNAH9/DNAI1/CFAP57/CFAP46/CFAP276/CLXN/SPA17/IQUB/ODAD1/DNAAF6/NPHP4/DPCD/TMEM232/TTC12/SPEF1/CFAP53/SPAG8/NME5/RIBC1/ROPN1L/DNAAF4/TEKT1
	GO:0035082	axoneme assembly	68	5.46825e-52	LRRC61/ARMC2/DNAH5/TOGARAM1/TTLL1/CFAP44/BBS2/CFAP58/CCDC39/LRGUK/GAS8/TTLL5/CLUAP1/DNAI4/RP1/JHY/SPAG16/DNAH7/DNAAF1/CFAP69/CFAP91/DNAI3/HYDIN/IQCG/SPAG17/DNAJB13/CFAP157/SPAG6/SPEF2/DNAH1/CCDC146/RSPH4A/CCDC65/DNAI2/ODAD2/CFAP43/DNAAF5/CFAP47/BBOF1/PIERCE1/DNAAF8/LRRC43/CFAP65/CFAP100/DNAH2/MNS1/DNAAF11/LRRC23/RSPH1/CCDC40/CFAP73/ZMYND12/DRC1/CFAP206/ODAD4/DAW1/IFT56/DNAI1/CFAP57/CFAP46/CLXN/DNAL1/CC2D2A/ODAD1/DNAAF6/TTC12/SPEF1/DNAAF4
	GO:0001578	microtubule bundle formation	73	7.55461e-48	LRRC61/ARMC2/DNAH5/TOGARAM1/TTLL1/CFAP44/BBS2/CFAP58/CCDC39/LRGUK/GAS8/TTLL5/CLUAP1/DNAI4/RP1/JHY/SPAG16/DNAH7/DNAAF1/CFAP69/CFAP91/MAP1B/DNAI3/HYDIN/IQCG/SPAG17/DNAJB13/CFAP157/TPPP/SPAG6/SPEF2/DNAH1/CCDC146/RSPH4A/CCDC65/DNAI2/ODAD2/CFAP43/DNAAF5/CFAP47/BBOF1/PIERCE1/DNAAF8/LRRC43/CFAP65/CFAP100/DNAH2/CCDC88C/MNS1/GAS2L2/DNAAF11/LRRC23/RSPH1/CCDC40/CFAP73/ZMYND12/DRC1/CFAP206/ODAD4/DAW1/IFT56/DNAI1/CFAP57/CFAP46/TPPP3/CLXN/DNAL1/CC2D2A/ODAD1/DNAAF6/TTC12/SPEF1/DNAAF4
	GO:0001539	cilium or flagellum-dependent cell motility	87	1.51253e-43	BBS4/ARMC2/DNAH5/EFHC2/TTLL1/CFAP44/TTC21A/BBS2/PLTP/CFAP58/EFHC1/CCDC39/GAS8/DNAH11/EFHB/TTLL5/DNAH3/PACRG/DYNC2H1/SPAG16/CFAP251/DNAH7/CFAP54/CFAP221/CFAP69/IFT81/RFX3/DNAI3/IQCG/EFCAB6/BBS1/CFAP157/TUBB4B/CATSPERE/SPAG6/EPPIN/SPEF2/DNAH1/DNALI1/CCDC146/RSPH4A/LZTFL1/CCDC65/CFAP68/TEKT3/CFAP43/DZIP1/CFAP47/BBOF1/PIERCE1/DNAH10/SPMIP6/TTLL9/CFAP65/CFAP52/DNAH2/MNS1/DNAH6/TCTE1/CFAP61/CFAP95/GAS2L2/DNAAF11/LRRC23/CATSPERD/CCDC40/ARMC3/ZMYND12/DRC1/CFAP206/DNAH9/DNAI1/CFAP57/CFAP46/CFAP276/CLXN/IQUB/DNAAF6/NPHP4/DPCD/TMEM232/TTC12/CFAP53/SPAG8/RIBC1/ROPN1L/TEKT1
	GO:0060285	cilium-dependent cell motility	87	1.51253e-43	BBS4/ARMC2/DNAH5/EFHC2/TTLL1/CFAP44/TTC21A/BBS2/PLTP/CFAP58/EFHC1/CCDC39/GAS8/DNAH11/EFHB/TTLL5/DNAH3/PACRG/DYNC2H1/SPAG16/CFAP251/DNAH7/CFAP54/CFAP221/CFAP69/IFT81/RFX3/DNAI3/IQCG/EFCAB6/BBS1/CFAP157/TUBB4B/CATSPERE/SPAG6/EPPIN/SPEF2/DNAH1/DNALI1/CCDC146/RSPH4A/LZTFL1/CCDC65/CFAP68/TEKT3/CFAP43/DZIP1/CFAP47/BBOF1/PIERCE1/DNAH10/SPMIP6/TTLL9/CFAP65/CFAP52/DNAH2/MNS1/DNAH6/TCTE1/CFAP61/CFAP95/GAS2L2/DNAAF11/LRRC23/CATSPERD/CCDC40/ARMC3/ZMYND12/DRC1/CFAP206/DNAH9/DNAI1/CFAP57/CFAP46/CFAP276/CLXN/IQUB/DNAAF6/NPHP4/DPCD/TMEM232/TTC12/CFAP53/SPAG8/RIBC1/ROPN1L/TEKT1
	GO:0060294	cilium movement involved in cell motility	85	3.77709e-42	BBS4/ARMC2/DNAH5/EFHC2/TTLL1/CFAP44/TTC21A/BBS2/PLTP/CFAP58/EFHC1/CCDC39/GAS8/DNAH11/EFHB/TTLL5/DNAH3/PACRG/DYNC2H1/SPAG16/CFAP251/DNAH7/CFAP54/CFAP221/CFAP69/IFT81/DNAI3/IQCG/EFCAB6/BBS1/CFAP157/TUBB4B/CATSPERE/SPAG6/EPPIN/SPEF2/DNAH1/DNALI1/CCDC146/RSPH4A/LZTFL1/CFAP68/TEKT3/CFAP43/DZIP1/CFAP47/BBOF1/PIERCE1/DNAH10/SPMIP6/TTLL9/CFAP65/CFAP52/DNAH2/MNS1/DNAH6/TCTE1/CFAP61/CFAP95/GAS2L2/DNAAF11/LRRC23/CATSPERD/CCDC40/ARMC3/ZMYND12/DRC1/CFAP206/DNAH9/DNAI1/CFAP57/CFAP46/CFAP276/CLXN/IQUB/DNAAF6/NPHP4/DPCD/TMEM232/TTC12/CFAP53/SPAG8/RIBC1/ROPN1L/TEKT1
	GO:0099111	microtubule-based transport	80	6.87455e-36	KIF21A/KIFAP3/IFT46/TRAK2/DLG2/IFT172/WDR35/KIF3B/DNAH5/TRAF3IP1/TTLL1/IFT88/RABL2B/IFT57/TTC21A/WDR19/LCA5/ARL3/PEX14/CCDC39/GAS8/TRAK1/DNAH11/CLUAP1/AP3M2/IFT140/BBS12/DYNC2H1/JHY/SPAG16/WDPCP/CFAP54/DYNC2I1/DNAAF1/CFAP221/IFT74/IFT81/IFT80/IFT27/MAP1B/DYNC2LI1/RFX3/KIF3A/AQP4/NEK10/SPAG17/SPAG6/SPEF2/DNAH1/KIF27/RSPH4A/CFAP43/IFT52/CABYR/IFT70A/CCDC88C/DNAAF11/KATNIP/CILK1/CCDC40/IFT70B/ODAD4/DAW1/DNAH9/IFT56/DNAI1/INTU/IFT122/SPA17/LCA5L/DPCD/IFT25/MAP1A/SOD1/TUB/CFAP53/NME5/IFT22/ROPN1L/DNAAF4
	GO:0030317	flagellated sperm motility	73	4.79886e-34	BBS4/ARMC2/DNAH5/EFHC2/TTLL1/CFAP44/TTC21A/BBS2/PLTP/CFAP58/EFHC1/CCDC39/GAS8/DNAH11/EFHB/TTLL5/PACRG/SPAG16/CFAP251/CFAP54/CFAP221/CFAP69/IFT81/IQCG/EFCAB6/CFAP157/TUBB4B/CATSPERE/SPAG6/EPPIN/SPEF2/DNAH1/DNALI1/CCDC146/LZTFL1/CFAP68/TEKT3/CFAP43/DZIP1/CFAP47/BBOF1/PIERCE1/SPMIP6/TTLL9/CFAP65/CFAP52/MNS1/TCTE1/CFAP61/CFAP95/DNAAF11/LRRC23/CATSPERD/CCDC40/ARMC3/ZMYND12/DRC1/CFAP206/DNAI1/CFAP57/CFAP276/CLXN/IQUB/DNAAF6/NPHP4/DPCD/TMEM232/TTC12/CFAP53/SPAG8/RIBC1/ROPN1L/TEKT1
	GO:0097722	sperm motility	73	4.79886e-34	BBS4/ARMC2/DNAH5/EFHC2/TTLL1/CFAP44/TTC21A/BBS2/PLTP/CFAP58/EFHC1/CCDC39/GAS8/DNAH11/EFHB/TTLL5/PACRG/SPAG16/CFAP251/CFAP54/CFAP221/CFAP69/IFT81/IQCG/EFCAB6/CFAP157/TUBB4B/CATSPERE/SPAG6/EPPIN/SPEF2/DNAH1/DNALI1/CCDC146/LZTFL1/CFAP68/TEKT3/CFAP43/DZIP1/CFAP47/BBOF1/PIERCE1/SPMIP6/TTLL9/CFAP65/CFAP52/MNS1/TCTE1/CFAP61/CFAP95/DNAAF11/LRRC23/CATSPERD/CCDC40/ARMC3/ZMYND12/DRC1/CFAP206/DNAI1/CFAP57/CFAP276/CLXN/IQUB/DNAAF6/NPHP4/DPCD/TMEM232/TTC12/CFAP53/SPAG8/RIBC1/ROPN1L/TEKT1
	GO:0044458	motile cilium assembly	46	4.32237e-32	BBS4/ARMC2/TTLL1/CFAP44/IFT57/DMD/BBS2/CFAP58/CCDC39/TTLL5/SPATA6/JHY/SPAG16/CFAP54/DNAAF1/CFAP221/CFAP69/IFT81/BBS5/IQCG/SPAG17/CFAP157/SPAG6/SPEF2/DNAH1/DNALI1/CCDC146/MKS1/CFAP43/DZIP1/CFAP47/BBOF1/CFAP65/MNS1/CFAP61/DNAAF11/CCDC40/ZMYND12/DRC1/CFAP206/CFAP57/INTU/CC2D2A/TTC12/ENKD1/CFAP53
	GO:0003351	epithelial cilium movement involved in extracellular fluid movement	35	2.40289e-30	DNAH5/TTLL1/CCDC39/GAS8/DNAH11/JHY/SPAG16/CFAP54/DNAAF1/CFAP221/RFX3/AQP4/NEK10/SPAG17/SPAG6/SPEF2/DNAH1/KIF27/RSPH4A/CFAP43/CABYR/CCDC88C/DNAAF11/KATNIP/CCDC40/ODAD4/DAW1/DNAH9/DNAI1/SPA17/DPCD/CFAP53/NME5/ROPN1L/DNAAF4
	GO:0042073	intraciliary transport	35	2.55787e-29	IFT46/IFT172/WDR35/KIF3B/TRAF3IP1/IFT88/RABL2B/IFT57/TTC21A/WDR19/LCA5/ARL3/CLUAP1/IFT140/BBS12/DYNC2H1/WDPCP/DYNC2I1/IFT74/IFT81/IFT80/IFT27/DYNC2LI1/IFT52/IFT70A/CILK1/IFT70B/DAW1/IFT56/INTU/IFT122/LCA5L/IFT25/TUB/IFT22
	GO:0006858	extracellular transport	35	7.49508e-29	DNAH5/TTLL1/CCDC39/GAS8/DNAH11/JHY/SPAG16/CFAP54/DNAAF1/CFAP221/RFX3/AQP4/NEK10/SPAG17/SPAG6/SPEF2/DNAH1/KIF27/RSPH4A/CFAP43/CABYR/CCDC88C/DNAAF11/KATNIP/CCDC40/ODAD4/DAW1/DNAH9/DNAI1/SPA17/DPCD/CFAP53/NME5/ROPN1L/DNAAF4
	GO:0070286	axonemal dynein complex assembly	29	1.93333e-23	LRRC61/DNAH5/CCDC39/DNAI4/DNAH7/DNAAF1/DNAI3/DNAH1/CCDC65/DNAI2/ODAD2/DNAAF5/DNAAF8/CFAP100/DNAH2/DNAAF11/CCDC40/CFAP73/DRC1/ODAD4/DAW1/DNAI1/CFAP57/CLXN/DNAL1/ODAD1/DNAAF6/TTC12/DNAAF4
	GO:0120316	sperm flagellum assembly	32	7.01946e-23	BBS4/ARMC2/TTLL1/CFAP44/BBS2/CFAP58/TTLL5/SPAG16/CFAP54/CFAP221/CFAP69/IFT81/IQCG/CFAP157/SPAG6/SPEF2/DNAH1/DNALI1/CCDC146/CFAP43/DZIP1/CFAP47/BBOF1/CFAP65/MNS1/CFAP61/ZMYND12/DRC1/CFAP206/CFAP57/TTC12/CFAP53
	GO:0061512	protein localization to cilium	34	7.05439e-19	BBS4/CROCC/ARL13B/WDR35/BBS9/TTC21A/WDR19/ARL3/CFAP58/CCDC39/GAS8/DNAH11/IFT140/DYNC2H1/IFT80/SPATA7/BBS1/MAPK15/LZTFL1/INPP5E/TCTN2/DZIP1/TBC1D32/DNAAF11/TCTN1/DZIP1L/TMEM107/ODAD4/IFT56/EFCAB7/IFT122/CC2D2A/NPHP4/TUB
	GO:0007288	sperm axoneme assembly	22	4.84582e-17	ARMC2/TTLL1/CFAP44/BBS2/CFAP58/TTLL5/SPAG16/CFAP69/IQCG/CFAP157/SPAG6/SPEF2/DNAH1/CCDC146/CFAP43/CFAP47/BBOF1/CFAP65/MNS1/ZMYND12/CFAP206/TTC12
	GO:0035720	intraciliary anterograde transport	17	8.56852e-17	IFT46/IFT172/TRAF3IP1/IFT88/IFT57/CLUAP1/IFT74/IFT81/IFT80/IFT27/IFT52/CILK1/IFT70B/IFT56/IFT122/IFT25/IFT22
	GO:1905515	non-motile cilium assembly	29	1.67723e-15	BBS7/TTC8/BBS4/ARL13B/IFT172/TOGARAM1/IFT88/IFT57/BBS2/CEP290/IFT140/DYNC2H1/RP1/CEP126/IFT74/IFT80/BBS10/BBS1/MKS1/IFT52/TBC1D32/CCDC13/TMEM107/MAP4/INTU/IFT122/CC2D2A/PIBF1/ENKD1
	GO:0010970	transport along microtubule	47	1.31936e-14	KIF21A/KIFAP3/IFT46/TRAK2/DLG2/IFT172/WDR35/KIF3B/TRAF3IP1/IFT88/RABL2B/IFT57/TTC21A/WDR19/LCA5/ARL3/PEX14/TRAK1/CLUAP1/AP3M2/IFT140/BBS12/DYNC2H1/WDPCP/DYNC2I1/IFT74/IFT81/IFT80/IFT27/MAP1B/DYNC2LI1/KIF3A/SPAG17/IFT52/IFT70A/CILK1/IFT70B/DAW1/IFT56/INTU/IFT122/LCA5L/IFT25/MAP1A/SOD1/TUB/IFT22
	GO:0031503	protein-containing complex localization	51	4.09839e-14	KIFAP3/IFT46/DLG2/EZR/IFT172/WDR35/KIF3B/TRAF3IP1/NPTN/IFT88/RABL2B/IFT57/ERBB4/TTC21A/WDR19/LCA5/ARL3/CACNA2D2/CLUAP1/IFT140/BBS12/DYNC2H1/WDPCP/DYNC2I1/IFT74/IFT81/IFT80/IFT27/DYNC2LI1/SYT17/SPAG17/C1QL3/IFT52/DZIP1/CLSTN1/IFT70A/GPC4/CILK1/IFT70B/DAW1/IQSEC2/IFT56/ATR/INTU/IFT122/ARHGAP44/LCA5L/TMEM232/IFT25/TUB/IFT22
	GO:0060972	left/right pattern formation	41	5.16399e-14	BBS7/GALNT11/ARL13B/IFT172/KIF3B/DNAH5/IFT57/CCDC39/GAS8/DNAH11/CLUAP1/IFT140/DYNC2H1/DNAAF1/IFT74/DYNC2LI1/RFX3/BBS5/DNAI2/ODAD2/MKS1/CIMAP3/IFT52/PIERCE1/TBC1D32/CFAP52/MNS1/DNAAF11/CCDC40/TMEM107/DRC1/ODAD4/DAW1/DNAI1/DISP1/IFT122/CC2D2A/DPCD/IFT25/CFAP53/DNAAF4
	GO:0007286	spermatid development	54	5.58328e-14	BBS4/ARMC2/TTLL1/CFAP44/TTC21A/BBS2/CCDC136/CFAP58/CIB1/TTLL5/STRBP/PACRG/SPAG16/CFAP54/CFAP221/CFAP69/IFT81/IQCG/SPAG17/CFAP157/CATSPERE/SPAG6/SPEF2/DNAH1/DNALI1/CCDC146/CFAP43/DZIP1/CFAP47/BBOF1/STK33/CABYR/CFAP65/CFAP52/ADGB/MNS1/CFAP61/RSPH1/CATSPERD/ARMC3/CFAP73/ZMYND12/DRC1/CFAP206/AXDND1/IFT56/CFAP57/RFX2/PCSK4/TCP11X2/TTC12/CFAP53/NME5/ROPN1L
	GO:0007224	smoothened signaling pathway	41	1.66112e-13	BBS7/ARL13B/IFT172/HHAT/IFT57/WDR19/ARL3/GAS8/CLUAP1/IFT140/DYNC2H1/WDPCP/FBXL17/IFT81/IFT80/IFT27/HIPK1/WDR11/TCTN3/TMEM231/MKS1/TCTN2/IFT52/DZIP1/TBC1D32/CFAP410/CDON/TCTN1/DZIP1L/ARMC9/TTBK2/IFT56/INTU/DISP1/B9D1/EFCAB7/IFT122/IQUB/CC2D2A/DCDC2/IFT25
	GO:0048515	spermatid differentiation	54	2.15796e-13	BBS4/ARMC2/TTLL1/CFAP44/TTC21A/BBS2/CCDC136/CFAP58/CIB1/TTLL5/STRBP/PACRG/SPAG16/CFAP54/CFAP221/CFAP69/IFT81/IQCG/SPAG17/CFAP157/CATSPERE/SPAG6/SPEF2/DNAH1/DNALI1/CCDC146/CFAP43/DZIP1/CFAP47/BBOF1/STK33/CABYR/CFAP65/CFAP52/ADGB/MNS1/CFAP61/RSPH1/CATSPERD/ARMC3/CFAP73/ZMYND12/DRC1/CFAP206/AXDND1/IFT56/CFAP57/RFX2/PCSK4/TCP11X2/TTC12/CFAP53/NME5/ROPN1L
	GO:0030705	cytoskeleton-dependent intracellular transport	49	8.5531e-13	KIF21A/KIFAP3/IFT46/TRAK2/DLG2/IFT172/WDR35/KIF3B/TRAF3IP1/IFT88/RABL2B/IFT57/TTC21A/WDR19/LCA5/ARL3/PEX14/TRAK1/CLUAP1/AP3M2/IFT140/BBS12/DYNC2H1/WDPCP/DYNC2I1/IFT74/IFT81/IFT80/IFT27/MAP1B/DYNC2LI1/KIF3A/SPAG17/IFT52/IFT70A/CCDC88C/CILK1/IFT70B/DAW1/IFT56/INTU/MAP6/IFT122/LCA5L/IFT25/MAP1A/SOD1/TUB/IFT22
	GO:0036158	outer dynein arm assembly	16	2.94723e-12	LRRC61/DNAH5/DNAAF1/DNAI2/ODAD2/DNAAF5/DNAAF8/DNAAF11/ODAD4/DAW1/DNAI1/CLXN/DNAL1/ODAD1/DNAAF6/DNAAF4
	GO:0007368	determination of left/right symmetry	37	6.2394e-12	BBS7/GALNT11/ARL13B/IFT172/KIF3B/DNAH5/IFT57/CCDC39/GAS8/DNAH11/CLUAP1/IFT140/DYNC2H1/DNAAF1/IFT74/DYNC2LI1/RFX3/BBS5/DNAI2/ODAD2/MKS1/IFT52/PIERCE1/TBC1D32/CFAP52/DNAAF11/CCDC40/TMEM107/DRC1/ODAD4/DAW1/DNAI1/DISP1/CC2D2A/DPCD/CFAP53/DNAAF4
	GO:0009799	specification of symmetry	37	7.00772e-11	BBS7/GALNT11/ARL13B/IFT172/KIF3B/DNAH5/IFT57/CCDC39/GAS8/DNAH11/CLUAP1/IFT140/DYNC2H1/DNAAF1/IFT74/DYNC2LI1/RFX3/BBS5/DNAI2/ODAD2/MKS1/IFT52/PIERCE1/TBC1D32/CFAP52/DNAAF11/CCDC40/TMEM107/DRC1/ODAD4/DAW1/DNAI1/DISP1/CC2D2A/DPCD/CFAP53/DNAAF4
	GO:0009855	determination of bilateral symmetry	37	7.00772e-11	BBS7/GALNT11/ARL13B/IFT172/KIF3B/DNAH5/IFT57/CCDC39/GAS8/DNAH11/CLUAP1/IFT140/DYNC2H1/DNAAF1/IFT74/DYNC2LI1/RFX3/BBS5/DNAI2/ODAD2/MKS1/IFT52/PIERCE1/TBC1D32/CFAP52/DNAAF11/CCDC40/TMEM107/DRC1/ODAD4/DAW1/DNAI1/DISP1/CC2D2A/DPCD/CFAP53/DNAAF4
	GO:0036159	inner dynein arm assembly	13	1.61176e-10	CCDC39/DNAH7/DNAAF1/DNAI3/DNAH1/DNAAF5/CFAP100/DNAH2/DNAAF11/CCDC40/CFAP73/DNAAF6/DNAAF4
	GO:0090660	cerebrospinal fluid circulation	12	5.79717e-10	CCDC39/JHY/SPAG16/CFAP54/CFAP221/AQP4/CFAP43/DNAAF11/KATNIP/ODAD4/DAW1/DNAH9
	GO:0003352	regulation of cilium movement	19	1.57523e-09	BBS4/BBS2/CCDC39/DNAH11/DNAAF1/CFAP69/BBS1/EPPIN/RSPH4A/CCDC65/ODAD2/CFAP43/CYB5D1/CFAP298/GAS2L2/CCDC40/DRC1/CFAP206/CLXN
	GO:0003356	regulation of cilium beat frequency	12	4.97597e-09	BBS4/BBS2/CCDC39/DNAH11/DNAAF1/BBS1/ODAD2/CFAP43/CYB5D1/GAS2L2/CCDC40/CFAP206
	GO:0007281	germ cell development	63	9.9731e-09	BBS4/DIAPH2/ARMC2/TTLL1/CFAP44/TTC21A/BBS2/CCDC136/CFAP58/CIB1/INHBB/TTLL5/STRBP/PACRG/SPAG16/CFAP54/CFAP221/CFAP69/IFT81/IQCG/SPAG17/CFAP157/CATSPERE/SPAG6/SPEF2/DNAH1/DNALI1/CCDC146/C14orf39/CFAP43/DZIP1/CFAP47/BBOF1/STK33/PAQR8/NPM2/CABYR/CFAP65/CFAP52/ADGB/MSH2/MNS1/CFAP61/RSPH1/CATSPERD/ARMC3/CFAP73/ZMYND12/DRC1/CFAP206/FER/NPPC/AXDND1/IFT56/CFAP57/RFX2/PCSK4/TCP11X2/TTC12/CFAP53/NME5/ROPN1L/NPR2
	GO:0120197	mucociliary clearance	9	1.50178e-08	TTLL1/SPAG16/CFAP54/CFAP221/NEK10/CFAP43/CCDC88C/ODAD4/DNAH9
	GO:0022412	cellular process involved in reproduction in multicellular organism	64	1.78565e-07	BBS4/DIAPH2/ARMC2/TTLL1/CFAP44/TTC21A/BBS2/CCDC136/CFAP58/CIB1/INHBB/TTLL5/STRBP/PACRG/SPAG16/CFAP54/CFAP221/CFAP69/IFT81/IQCG/SPAG17/CFAP157/CATSPERE/SPAG6/SPEF2/DNAH1/DNALI1/CCDC146/C14orf39/CFAP43/DZIP1/CFAP47/BBOF1/STK33/PAQR8/NPM2/CABYR/CFAP65/CFAP52/ADGB/MSH2/MNS1/CFAP61/RSPH1/CATSPERD/ARMC3/CFAP73/ZMYND12/DRC1/CFAP206/FER/NPPC/AXDND1/IFT56/CFAP57/FZD4/RFX2/PCSK4/TCP11X2/TTC12/CFAP53/NME5/ROPN1L/NPR2
	GO:0060632	regulation of microtubule-based movement	19	6.32875e-07	BBS4/BBS2/CCDC39/DNAH11/DNAAF1/CFAP69/BBS1/EPPIN/RSPH4A/CCDC65/ODAD2/CFAP43/CYB5D1/CFAP298/GAS2L2/CCDC40/DRC1/CFAP206/CLXN
	GO:0045494	photoreceptor cell maintenance	16	1.10786e-06	BBS4/IQCB1/CROCC/PROM1/BBS2/LCA5/BBS12/RP1/CLCN3/BBS10/SPATA7/BBS1/ADGRV1/ABCA4/NPHP4/TUB
	GO:0035721	intraciliary retrograde transport	9	2.17135e-06	WDR35/TTC21A/WDR19/IFT140/DYNC2H1/DYNC2I1/DYNC2LI1/CILK1/IFT122
	GO:0001895	retina homeostasis	17	8.12386e-06	BBS4/IQCB1/CROCC/PROM1/BBS2/LCA5/BBS12/RP1/CLCN3/BBS10/SPATA7/BBS1/ADGRV1/ABCA4/NPHP4/SOD1/TUB
	GO:0003002	regionalization	59	9.83158e-06	BBS7/BMI1/GALNT11/ARL13B/IFT172/KIF3B/DNAH5/IRX3/IFT57/WDR19/CCDC39/GAS8/DNAH11/CLUAP1/BHLHE41/IFT140/DYNC2H1/DNAAF1/IFT74/DYNC2LI1/RFX3/BBS5/SSBP3/HIPK1/PBX3/SIX1/DNAI2/ODAD2/CXXC4/MKS1/SEMA3C/CIMAP3/IFT52/PIERCE1/TBC1D32/CFAP52/BMPR1A/MNS1/CDON/PGAP1/DNAAF11/TCTN1/DZIP1L/CCDC40/TMEM107/DRC1/ODAD4/DAW1/DNAI1/INTU/DISP1/CAPRIN2/IFT122/CC2D2A/HEY2/DPCD/IFT25/CFAP53/DNAAF4
	GO:0006805	xenobiotic metabolic process	26	1.88797e-05	CYP2A13/GSTA2/CMBL/CES2/CYP2U1/GSTM2/GSTA1/SLC29A1/EPHX1/ALDH3A1/CYP26A1/CBR1/GSTA3/NQO1/ABCB11/CYP2A6/BPHL/RORC/ABCC4/AADAC/GSTM4/FMO4/CYP2C8/CYP2A7/ABCC5/UGT1A8
	GO:0060287	epithelial cilium movement involved in determination of left/right asymmetry	8	4.62782e-05	CCDC39/DNAH11/DNAAF1/RFX3/DNAAF11/CCDC40/ODAD4/CFAP53
	GO:0032886	regulation of microtubule-based process	41	0.000103762	BBS4/KIF21A/BMERB1/TOGARAM1/TRAF3IP1/PARP3/MAPRE3/BBS2/DIXDC1/CCDC39/TMEM67/CIB1/DNAH11/EML2/DNAAF1/CFAP69/MAP1B/TRPV4/BBS1/MAPK15/TPPP/EPPIN/RSPH4A/CCDC65/TRIM37/ODAD2/CFAP43/CYB5D1/KATNB1/CFAP298/CCDC88C/GAS2L2/CCDC40/TTBK2/DRC1/CFAP206/MAP6/CLXN/MAP9/MAP1A/SPEF1
	GO:1902017	regulation of cilium assembly	18	0.000108393	BBS4/CROCC/CDKL1/IFT88/TRIM32/IFT140/RP1/WDPCP/DYNC2LI1/MAPK15/DZIP1/MNS1/SAXO1/ODF2L/MAP4/INTU/ODF2/DCDC2
	GO:1903441	protein localization to ciliary membrane	7	0.000199301	ARL13B/WDR19/ARL3/IFT80/LZTFL1/EFCAB7/TUB
	GO:0021915	neural tube development	27	0.00025153	BMI1/BBS4/NF1/ARL13B/IFT172/IFT57/WDR19/CLUAP1/FZD6/IFT140/NUP133/WDPCP/WDR83/SSBP3/MKS1/SEMA3C/IFT52/TBC1D32/TCTN1/DZIP1L/TMEM107/INTU/SDC4/FZD3/IFT122/CC2D2A/CELSR1
	GO:0031114	regulation of microtubule depolymerization	11	0.000851188	KIF21A/BMERB1/CIB1/MAP1B/TRPV4/KATNB1/CCDC88C/GAS2L2/TTBK2/MAP1A/SPEF1
	GO:1905198	manchette assembly	6	0.000864932	SPAG17/CCDC146/STK33/AXDND1/IFT56/CFAP53
	GO:0007019	microtubule depolymerization	13	0.00104524	KIF2A/KIF21A/BMERB1/CIB1/MAP1B/TRPV4/KATNB1/CCDC88C/GAS2L2/KIF19/TTBK2/MAP1A/SPEF1
	GO:1903564	regulation of protein localization to cilium	6	0.00173687	CROCC/GAS8/LZTFL1/INPP5E/DZIP1/EFCAB7
	GO:0003016	respiratory system process	12	0.0034002	FTO/TTLL1/SPAG16/CFAP54/CFAP221/NEK10/PBX3/CFAP43/CCDC88C/ODAD4/DNAH9/JAG2
	GO:0009409	response to cold	11	0.00584821	LRP11/ACADM/APPL2/TMEM135/THRA/UCP2/PCSK1N/ADRB1/GMPR/SAXO1/SLC25A27
	GO:0001676	long-chain fatty acid metabolic process	19	0.00777674	CYP2A13/CYP2U1/GSTM2/GSTA1/EPHX1/SLC27A2/CBR1/CYP2A6/MGST3/ACSBG1/ABHD6/PLA2G10/GSTM4/AKR1C3/CYP2C8/CYP2A7/FAAH2/HACL1/ACSF2
	GO:0001736	establishment of planar polarity	9	0.00777674	TTC8/ERBB4/FZD6/JHY/WDPCP/ASTN2/INTU/FZD3/CELSR1
	GO:0007164	establishment of tissue polarity	9	0.00777674	TTC8/ERBB4/FZD6/JHY/WDPCP/ASTN2/INTU/FZD3/CELSR1
	GO:0021532	neural tube patterning	9	0.00777674	BMI1/ARL13B/WDR19/IFT140/SSBP3/TBC1D32/TCTN1/DZIP1L/TMEM107
	GO:0021591	ventricular system development	10	0.0145487	BBS4/DNAH5/HYDIN/BBS1/KIF27/AK8/ODAD2/MNAT1/DPCD/NME5
	GO:1901879	regulation of protein depolymerization	16	0.0145849	KIF21A/BMERB1/CIB1/DMTN/MAP1B/TRPV4/DSTN/CRACD/LIMA1/KATNB1/CCDC88C/GAS2L2/TTBK2/SPTBN1/MAP1A/SPEF1
	GO:0042733	embryonic digit morphogenesis	12	0.0164104	FZD6/IFT140/WDPCP/FLVCR1/TMEM231/MKS1/IFT52/TBC1D32/BMPR1A/TMEM107/INTU/B9D1
	GO:0043648	dicarboxylic acid metabolic process	17	0.0189309	ADSS1/GCLC/ASL/GCLM/FAHD2B/ADSS2/ALDH1L1/DDO/AADAT/NIT2/TAT/SUCLG2/ATIC/ALDH5A1/MTHFD2L/MDH1B/DHFR2
	GO:0071466	cellular response to xenobiotic stimulus	27	0.0231721	CYP2A13/GSTA2/CMBL/CES2/ADSS1/CYP2U1/GSTM2/GSTA1/SLC29A1/EPHX1/ALDH3A1/CYP26A1/CBR1/GSTA3/NQO1/ABCB11/CYP2A6/BPHL/RORC/ABCC4/AADAC/GSTM4/FMO4/CYP2C8/CYP2A7/ABCC5/UGT1A8
	GO:0001894	tissue homeostasis	34	0.0262088	BBS4/IQCB1/PRDX5/NF1/CROCC/PROM1/TRIM32/DMD/BBS2/LCA5/ABCC6/SLC22A5/CLDN3/BBS12/RP1/CLCN3/IFT80/BBS10/LAMA2/SPATA7/BBS1/CRACD/MKS1/ALDH1A1/TMEM64/CCN2/IL20RA/PERP/ADGRV1/ABCA4/NPHP4/SOD1/TUB/TNFRSF11A
	GO:0060249	anatomical structure homeostasis	34	0.0262088	BBS4/IQCB1/PRDX5/NF1/CROCC/PROM1/TRIM32/DMD/BBS2/LCA5/ABCC6/SLC22A5/CLDN3/BBS12/RP1/CLCN3/IFT80/BBS10/LAMA2/SPATA7/BBS1/CRACD/MKS1/ALDH1A1/TMEM64/CCN2/IL20RA/PERP/ADGRV1/ABCA4/NPHP4/SOD1/TUB/TNFRSF11A
	GO:0007026	negative regulation of microtubule depolymerization	8	0.0321969	BMERB1/CIB1/MAP1B/KATNB1/CCDC88C/GAS2L2/TTBK2/SPEF1
	GO:0019369	arachidonate metabolic process	12	0.0331122	CYP2A13/CYP2U1/EPHX1/CBR1/CYP2A6/MGST3/ABHD6/PLA2G10/AKR1C3/CYP2C8/CYP2A7/FAAH2
	GO:0046940	nucleoside monophosphate phosphorylation	5	0.0336551	AK7/CMPK1/AK9/AK1/AK8
	GO:1901841	regulation of high voltage-gated calcium channel activity	5	0.0336551	SRI/NIPSNAP2/CALM1/RRAD/CACNB3
	GO:0006855	xenobiotic transmembrane transport	6	0.0360512	SLC29A1/ABCB11/ABCC4/ABCA3/ATRAID/ABCC5
	GO:0010839	negative regulation of keratinocyte proliferation	7	0.0400687	IFT172/IFT57/IFT74/IFT80/IRF6/IFT52/INTU
	GO:0009410	response to xenobiotic stimulus	49	0.0415094	CYP2A13/MAOB/GSTA2/SCGB1A1/CMBL/CES2/ADSS1/CYP2U1/GCLC/GSTM2/IGFBP2/GSTA1/SLC29A1/EPHX1/ACACB/ALDH3A1/ABCC6/GCLM/CYP26A1/CBR1/SHANK2/GSTA3/NQO1/ABCB11/CYP2A6/MAP1B/ITGA3/BPHL/RORC/OXTR/SRD5A2/SEMA3C/ABCC4/ABCA3/TP73/AADAC/GSTM4/FMO4/DRD2/MYO6/CYP2C8/NPPC/ATR/ACE/CYP2A7/FZD3/ABCC5/UGT1A8/SOD1
	GO:0051261	protein depolymerization	18	0.0415607	KIF2A/KIF21A/BMERB1/CIB1/DMTN/MAP1B/TRPV4/DSTN/CRACD/LIMA1/KATNB1/CCDC88C/GAS2L2/KIF19/TTBK2/SPTBN1/MAP1A/SPEF1
	GO:0048678	response to axon injury	14	0.0470326	APOD/MAP1B/PTPRF/KCNK2/MORN4/GIPR/MATN2/DRD2/NPPC/KIAA0319/BNIP3/NEO1/RTN4RL1/SOD1
	GO:0097499	protein localization to non-motile cilium	5	0.047887	BBS4/ARL13B/IFT80/SPATA7/TUB
