## Supplemental Table 6 for "Upper Airway Gene Expression in Hospitalized Children with Rhinovirus-induced Respiratory Illnesses" (part 1 of 2)

### Sheet: Cover
	Gene-Set Enrichment Analysis
	All RV relative to Control, RSV relative to Control, All RV relative to RSV
	Methods
	Raw counts were DESeq2-normalized before analysis. Gene-Set Enrichment Analysis (GSEA) results were generated using GSEA (v4.3.3) based on the C5.GOBP genesets from MSigDb (v2024.1.Hs). Normalized gene counts were ranked using the built-in GSEA Signal2Noise metric, and dataset permutations were used. Weighted statistics were reported, and gene sets with an FDR < 0.05 are bolded.
	Tab Legend
	All RV (Up)	Gene sets enriched in All RV (relative to Control)
	All RV (Down)	Gene sets enriched in Control (relative to All RV)
	RSV (Up)	Gene sets enriched in RSV (relative to Control)
	RSV (Down)	Gene sets enriched in Control (relative to RSV)
	All RV vs. RSV (Up)	Gene sets enriched in All RV (relative to RSV)
	All RV vs. RSV (Down)	Gene sets enriched in RSV (relative to All RV)

### Sheet: All RV (Up)
	Gene-Set Enrichment Analysis | Enriched in All RV (relative to Control)
	General Virus Model Design | All C5 Biological Process Gene Ontology GSEA
	Gene Set	Set Size	ES	NES	Nominal p-Value	FDR q-Value	FWER p-Value
	GOBP_CELLULAR_RESPONSE_TO_BIOTIC_STIMULUS	244	0.522126	2.78186	0	0	0
	GOBP_MYELOID_LEUKOCYTE_ACTIVATION	236	0.518465	2.74771	0	0	0
	GOBP_RESPONSE_TO_FUNGUS	59	0.651094	2.74548	0	0	0
	GOBP_CELLULAR_RESPONSE_TO_MOLECULE_OF_BACTERIAL_ORIGIN	217	0.51603	2.71302	0	0	0
	GOBP_DEFENSE_RESPONSE_TO_FUNGUS	48	0.664052	2.67557	0	0	0
	GOBP_TUMOR_NECROSIS_FACTOR_SUPERFAMILY_CYTOKINE_PRODUCTION	173	0.535542	2.6605	0	0	0
	GOBP_POSITIVE_REGULATION_OF_TUMOR_NECROSIS_FACTOR_SUPERFAMILY_CYTOKINE_PRODUCTION	110	0.561305	2.64283	0	0	0
	GOBP_NEUTROPHIL_MIGRATION	105	0.555119	2.58932	0	0	0
	GOBP_POSITIVE_REGULATION_OF_INTERLEUKIN_1_BETA_PRODUCTION	60	0.617548	2.5835	0	0	0
	GOBP_INTRINSIC_APOPTOTIC_SIGNALING_PATHWAY_IN_RESPONSE_TO_ENDOPLASMIC_RETICULUM_STRESS	63	0.588801	2.54108	0	0	0
	GOBP_NEUTROPHIL_ACTIVATION_INVOLVED_IN_IMMUNE_RESPONSE	21	0.769931	2.53635	0	0	0
	GOBP_PHAGOCYTOSIS	233	0.48265	2.53628	0	0	0
	GOBP_GRANULOCYTE_ACTIVATION	48	0.625028	2.51888	0	0	0
	GOBP_INTERLEUKIN_1_PRODUCTION	110	0.537485	2.50771	0	0	0
	GOBP_NEUTROPHIL_CHEMOTAXIS	84	0.55562	2.50399	0	0	0
	GOBP_T_CELL_CHEMOTAXIS	26	0.728362	2.49933	0	0	0
	GOBP_MYELOID_LEUKOCYTE_MEDIATED_IMMUNITY	112	0.529364	2.49614	0	0	0
	GOBP_RESPONSE_TO_MOLECULE_OF_BACTERIAL_ORIGIN	345	0.447183	2.46053	0	0	0
	GOBP_POSITIVE_REGULATION_OF_INFLAMMATORY_RESPONSE	144	0.506839	2.45228	0	0	0
	GOBP_LEUKOCYTE_DEGRANULATION	80	0.548659	2.4474	0	0	0
	GOBP_DEFENSE_RESPONSE_TO_BACTERIUM	282	0.452778	2.44508	0	0	0
	GOBP_REGULATION_OF_INFLAMMATORY_RESPONSE	373	0.442597	2.44287	0	0	0
	GOBP_REGULATION_OF_PEPTIDASE_ACTIVITY	281	0.460525	2.43419	0	0	0
	GOBP_SUPEROXIDE_ANION_GENERATION	39	0.645528	2.43345	0	0	0
	GOBP_LEUKOCYTE_CHEMOTAXIS	233	0.463904	2.43043	0	0	0
	GOBP_NEGATIVE_REGULATION_OF_PEPTIDASE_ACTIVITY	116	0.497144	2.4108	0	0	0
	GOBP_CYTOKINE_PRODUCTION_INVOLVED_IN_IMMUNE_RESPONSE	123	0.497122	2.40514	0	0	0
	GOBP_NEGATIVE_REGULATION_OF_DEFENSE_RESPONSE	247	0.454584	2.4047	0	0	0
	GOBP_REGULATION_OF_MYELOID_LEUKOCYTE_MEDIATED_IMMUNITY	56	0.590008	2.39996	0	0	0
	GOBP_REGULATION_OF_LEUKOCYTE_DEGRANULATION	44	0.608828	2.39397	0	0	0
	GOBP_T_CELL_MIGRATION	72	0.554415	2.38257	0	0	0
	GOBP_REGULATION_OF_LYMPHOCYTE_MIGRATION	68	0.543048	2.37813	0	0	0
	GOBP_INTERLEUKIN_6_PRODUCTION	151	0.474409	2.37787	0	0	0
	GOBP_NEUTROPHIL_MEDIATED_IMMUNITY	36	0.634328	2.37252	0	7.4553e-05	0.001
	GOBP_ANTIBACTERIAL_HUMORAL_RESPONSE	67	0.536985	2.36323	0	7.24229e-05	0.001
	GOBP_POSITIVE_REGULATION_OF_INTERLEUKIN_6_PRODUCTION	98	0.508216	2.36154	0	7.04112e-05	0.001
	GOBP_REGULATION_OF_ACUTE_INFLAMMATORY_RESPONSE	44	0.611467	2.3604	0	6.85082e-05	0.001
	GOBP_TOLL_LIKE_RECEPTOR_SIGNALING_PATHWAY	76	0.522033	2.34685	0	0.000132944	0.002
	GOBP_GRANULOCYTE_MIGRATION	151	0.4803	2.34671	0	0.000129535	0.002
	GOBP_POSITIVE_REGULATION_OF_INTERLEUKIN_1_PRODUCTION	71	0.54154	2.33711	0	0.000126297	0.002
	GOBP_MYELOID_CELL_ACTIVATION_INVOLVED_IN_IMMUNE_RESPONSE	98	0.505149	2.33256	0	0.000123216	0.002
	GOBP_CELL_CHEMOTAXIS	308	0.432449	2.33201	0	0.000120282	0.002
	GOBP_REGULATION_OF_INNATE_IMMUNE_RESPONSE	436	0.419404	2.32675	0	0.000117485	0.002
	GOBP_LYMPHOCYTE_MIGRATION	106	0.498303	2.31816	0	0.000114815	0.002
	GOBP_MACROPHAGE_ACTIVATION	105	0.496942	2.31721	0	0.000112264	0.002
	GOBP_POSITIVE_REGULATION_OF_DEFENSE_RESPONSE	490	0.410836	2.31704	0	0.000109823	0.002
	GOBP_POSITIVE_REGULATION_OF_INTERLEUKIN_8_PRODUCTION	60	0.548559	2.31082	0	0.000107486	0.002
	GOBP_MEMBRANE_RAFT_ORGANIZATION	24	0.674656	2.3093	0	0.000105247	0.002
	GOBP_LEUKOCYTE_MIGRATION	387	0.418053	2.3056	0	0.00020823	0.004
	GOBP_NEGATIVE_REGULATION_OF_TUMOR_NECROSIS_FACTOR_SUPERFAMILY_CYTOKINE_PRODUCTION	62	0.529726	2.2966	0	0.000306588	0.006
	GOBP_MYELOID_LEUKOCYTE_DIFFERENTIATION	232	0.4419	2.29641	0	0.000300576	0.006
	GOBP_INTERLEUKIN_8_PRODUCTION	79	0.516695	2.29429	0	0.000391539	0.008
	GOBP_NUCLEAR_MEMBRANE_ORGANIZATION	47	0.557742	2.29301	0	0.00048174	0.01
	GOBP_PLASMA_MEMBRANE_TUBULATION	19	0.721186	2.29251	0	0.000472819	0.01
	GOBP_MYD88_DEPENDENT_TOLL_LIKE_RECEPTOR_SIGNALING_PATHWAY	19	0.703458	2.29197	0	0.000464222	0.01
	GOBP_SUPEROXIDE_METABOLIC_PROCESS	68	0.519183	2.28691	0	0.0005023	0.011
	GOBP_CYTOKINE_MEDIATED_SIGNALING_PATHWAY	496	0.395852	2.2849	0	0.000493487	0.011
	GOBP_LIPOPOLYSACCHARIDE_MEDIATED_SIGNALING_PATHWAY	54	0.550286	2.28371	0	0.000484979	0.011
	GOBP_POSITIVE_REGULATION_OF_CYTOKINE_PRODUCTION	481	0.408451	2.2755	0	0.000476759	0.011
	GOBP_LYTIC_VACUOLE_ORGANIZATION	109	0.474841	2.27307	0	0.000468813	0.011
	GOBP_NEGATIVE_REGULATION_OF_INFLAMMATORY_RESPONSE	157	0.457964	2.27289	0	0.000461127	0.011
	GOBP_POSITIVE_REGULATION_OF_RESPONSE_TO_BIOTIC_STIMULUS	387	0.410357	2.27068	0	0.000494864	0.012
	GOBP_POSITIVE_REGULATION_OF_MYELOID_LEUKOCYTE_MEDIATED_IMMUNITY	21	0.688028	2.27019	0	0.000487009	0.012
	GOBP_NEGATIVE_REGULATION_OF_CYSTEINE_TYPE_ENDOPEPTIDASE_ACTIVITY	57	0.549325	2.26896	0	0.0004794	0.012
	GOBP_ANTIMICROBIAL_HUMORAL_IMMUNE_RESPONSE_MEDIATED_BY_ANTIMICROBIAL_PEPTIDE	97	0.497688	2.26892	0	0.000472024	0.012
	GOBP_NUCLEOTIDE_BINDING_DOMAIN_LEUCINE_RICH_REPEAT_CONTAINING_RECEPTOR_SIGNALING_PATHWAY	28	0.641122	2.26816	0	0.000464872	0.012
	GOBP_POSITIVE_REGULATION_OF_HEMOPOIESIS	191	0.439784	2.25874	0	0.000533472	0.014
	GOBP_REGULATION_OF_MONOOXYGENASE_ACTIVITY	33	0.61062	2.25831	0	0.000525627	0.014
	GOBP_TAXIS	449	0.408096	2.25742	0	0.000518009	0.014
	GOBP_POSITIVE_REGULATION_OF_LYMPHOCYTE_MIGRATION	42	0.577616	2.25728	0	0.000510609	0.014
	GOBP_PYROPTOSIS	35	0.599381	2.25414	0	0.000503418	0.014
	GOBP_DETECTION_OF_BIOTIC_STIMULUS	37	0.589745	2.25309	0	0.000496426	0.014
	GOBP_LYMPHOCYTE_CHEMOTAXIS	45	0.561591	2.25203	0	0.000489625	0.014
	GOBP_NUCLEAR_MEMBRANE_REASSEMBLY	26	0.647294	2.24811	0	0.000620723	0.018
	GOBP_ACTIVATION_OF_INNATE_IMMUNE_RESPONSE	297	0.413875	2.24462	0	0.000647351	0.019
	GOBP_INTEGRATED_STRESS_RESPONSE_SIGNALING	48	0.563899	2.24332	0	0.000638834	0.019
	GOBP_POSITIVE_REGULATION_OF_EXTRINSIC_APOPTOTIC_SIGNALING_PATHWAY	49	0.545487	2.24002	0	0.000663544	0.02
	GOBP_POSITIVE_REGULATION_OF_PEPTIDASE_ACTIVITY	159	0.441044	2.23846	0	0.000655037	0.02
	GOBP_RECEPTOR_MEDIATED_ENDOCYTOSIS	247	0.417754	2.23743	0	0.000646745	0.02
	GOBP_MYELOID_LEUKOCYTE_MIGRATION	232	0.429599	2.23696	0	0.00067043	0.021
	GOBP_ANTIMICROBIAL_HUMORAL_RESPONSE	144	0.451733	2.2369	0	0.000662153	0.021
	GOBP_ACUTE_INFLAMMATORY_RESPONSE	99	0.485871	2.23518	0	0.000654078	0.021
	GOBP_DETECTION_OF_OTHER_ORGANISM	19	0.692768	2.23065	0	0.000708787	0.023
	GOBP_CELLULAR_RESPONSE_TO_INTERLEUKIN_1	81	0.501621	2.22992	0	0.000793059	0.026
	GOBP_KERATINOCYTE_DIFFERENTIATION	162	0.443659	2.22177	0	0.000872962	0.029
	GOBP_NEGATIVE_REGULATION_OF_ENDOCYTOSIS	68	0.500884	2.21307	0	0.000979127	0.032
	GOBP_EXTRINSIC_APOPTOTIC_SIGNALING_PATHWAY_VIA_DEATH_DOMAIN_RECEPTORS	79	0.496039	2.21226	0	0.000967873	0.032
	GOBP_REGULATION_OF_CYSTEINE_TYPE_ENDOPEPTIDASE_ACTIVITY_INVOLVED_IN_APOPTOTIC_PROCESS	152	0.447246	2.21103	0	0.000986649	0.033
	GOBP_GRANULOCYTE_CHEMOTAXIS	126	0.463759	2.20873	0	0.000975563	0.033
	GOBP_REGULATION_OF_CYSTEINE_TYPE_ENDOPEPTIDASE_ACTIVITY	182	0.442535	2.20629	0	0.000964724	0.033
	GOBP_RESPIRATORY_BURST	39	0.578636	2.20409	0	0.000982051	0.034
	GOBP_ANTIFUNGAL_INNATE_IMMUNE_RESPONSE	16	0.701437	2.20374	0	0.000999575	0.035
	GOBP_DEFENSE_RESPONSE_TO_GRAM_POSITIVE_BACTERIUM	103	0.472643	2.20343	0	0.000988827	0.035
	GOBP_REGULATION_OF_SUPEROXIDE_METABOLIC_PROCESS	27	0.62739	2.19931	0	0.00103282	0.037
	GOBP_NEGATIVE_REGULATION_OF_CYSTEINE_TYPE_ENDOPEPTIDASE_ACTIVITY_INVOLVED_IN_APOPTOTIC_PROCESS	44	0.571633	2.19549	0	0.00104921	0.038
	GOBP_NEGATIVE_REGULATION_OF_RESPONSE_TO_EXTERNAL_STIMULUS	373	0.406746	2.19452	0	0.00103828	0.038
	GOBP_POSITIVE_REGULATION_OF_P38MAPK_CASCADE	28	0.622951	2.19288	0	0.00102757	0.038
	GOBP_INNATE_IMMUNE_RESPONSE_IN_MUCOSA	24	0.650737	2.19286	0	0.00101709	0.038
	GOBP_LYMPHOCYTE_DIFFERENTIATION	424	0.39335	2.19165	0	0.00100681	0.038
	GOBP_ER_NUCLEUS_SIGNALING_PATHWAY	47	0.547655	2.18839	0	0.00102269	0.039
	GOBP_LEUKOCYTE_MEDIATED_CYTOTOXICITY	146	0.436307	2.18703	0	0.00103753	0.04
	GOBP_CELL_CYCLE_DNA_REPLICATION	46	0.550392	2.18589	0	0.00102736	0.04
	GOBP_REGULATION_OF_LEUKOCYTE_DIFFERENTIATION	321	0.403297	2.18502	0	0.00101738	0.04
	GOBP_MYELOID_LEUKOCYTE_CYTOKINE_PRODUCTION	50	0.535053	2.18193	0	0.00110596	0.043
	GOBP_REGULATION_OF_INSULIN_RECEPTOR_SIGNALING_PATHWAY	66	0.519558	2.18012	0	0.00116691	0.046
	GOBP_INTERFERON_MEDIATED_SIGNALING_PATHWAY	102	0.462854	2.18003	0	0.0011559	0.046
	GOBP_REGULATION_OF_IMMUNE_EFFECTOR_PROCESS	390	0.390198	2.17808	0	0.00121549	0.048
	GOBP_CELL_DIFFERENTIATION_INVOLVED_IN_EMBRYONIC_PLACENTA_DEVELOPMENT	24	0.6484	2.17632	0	0.00125196	0.05
	GOBP_LYMPHOCYTE_HOMEOSTASIS	78	0.491562	2.17463	0	0.00124047	0.05
	GOBP_CELL_ACTIVATION_INVOLVED_IN_IMMUNE_RESPONSE	305	0.404668	2.16856	0	0.00131966	0.054
	GOBP_POSITIVE_REGULATION_OF_LYMPHOCYTE_CHEMOTAXIS	19	0.674225	2.16838	0	0.00130777	0.054
	GOBP_PERK_MEDIATED_UNFOLDED_PROTEIN_RESPONSE	20	0.673128	2.16815	0	0.00129609	0.054
	GOBP_EMBRYONIC_HEMOPOIESIS	24	0.620671	2.16649	0	0.00133124	0.056
	GOBP_RESPONSE_TO_TUMOR_NECROSIS_FACTOR	222	0.407669	2.16583	0	0.00131956	0.056
	GOBP_DETECTION_OF_EXTERNAL_BIOTIC_STIMULUS	26	0.638017	2.16472	0	0.00135261	0.058
	GOBP_MONONUCLEAR_CELL_MIGRATION	219	0.414549	2.16332	0	0.00134095	0.058
	GOBP_CELLULAR_RESPONSE_TO_GLUCOSE_STARVATION	45	0.543468	2.16168	0	0.00137338	0.06
	GOBP_MITOTIC_METAPHASE_CHROMOSOME_ALIGNMENT	63	0.507893	2.16146	0	0.00136174	0.06
	GOBP_POSITIVE_REGULATION_OF_APOPTOTIC_SIGNALING_PATHWAY	134	0.438523	2.1612	0	0.0013503	0.06
	GOBP_NEGATIVE_REGULATION_OF_INNATE_IMMUNE_RESPONSE	87	0.483597	2.15954	0	0.00138091	0.062
	GOBP_REGULATION_OF_CELLULAR_RESPONSE_TO_INSULIN_STIMULUS	71	0.491451	2.15912	0	0.00136949	0.062
	GOBP_CELLULAR_RESPONSE_TO_OXYGEN_LEVELS	160	0.431615	2.15774	0	0.0013991	0.063
	GOBP_HEPATOCYTE_APOPTOTIC_PROCESS	19	0.677198	2.1574	0	0.00138773	0.063
	GOBP_NEGATIVE_REGULATION_OF_HYDROLASE_ACTIVITY	179	0.429225	2.15719	0	0.00139746	0.063
	GOBP_NITRIC_OXIDE_SYNTHASE_BIOSYNTHETIC_PROCESS	19	0.663885	2.15282	0	0.00142606	0.065
	GOBP_REGULATION_OF_CYCLIN_DEPENDENT_PROTEIN_KINASE_ACTIVITY	76	0.474504	2.15199	0	0.00141474	0.065
	GOBP_LEUKOCYTE_CELL_CELL_ADHESION	403	0.388126	2.15126	0	0.00142301	0.066
	GOBP_CELL_KILLING	221	0.415649	2.15122	0	0.00141189	0.066
	GOBP_T_CELL_DIFFERENTIATION	308	0.401187	2.14404	0	0.00153784	0.073
	GOBP_B_CELL_ACTIVATION	269	0.398744	2.14351	0	0.00154525	0.074
	GOBP_REGULATION_OF_ALPHA_BETA_T_CELL_ACTIVATION	115	0.447278	2.14135	0	0.00157247	0.076
	GOBP_REGULATION_OF_MIRNA_METABOLIC_PROCESS	89	0.469774	2.13706	0	0.00159898	0.078
	GOBP_LABYRINTHINE_LAYER_MORPHOGENESIS	22	0.650514	2.13573	0	0.00166206	0.082
	GOBP_PURINERGIC_NUCLEOTIDE_RECEPTOR_SIGNALING_PATHWAY	31	0.581411	2.13484	0	0.00166862	0.082
	GOBP_LEUKOCYTE_HOMEOSTASIS	108	0.463754	2.13477	0	0.00165626	0.082
	GOBP_REGULATION_OF_LYMPHOCYTE_CHEMOTAXIS	25	0.622314	2.13418	0	0.00164409	0.082
	GOBP_POSITIVE_REGULATION_OF_SUBSTRATE_ADHESION_DEPENDENT_CELL_SPREADING	40	0.555424	2.13404	0	0.00163208	0.082
	GOBP_NEGATIVE_REGULATION_OF_PROTEOLYSIS	210	0.41854	2.13326	0	0.00162026	0.082
	GOBP_REGULATION_OF_T_CELL_MIGRATION	48	0.529932	2.1332	0	0.0016086	0.082
	GOBP_CANONICAL_NF_KAPPAB_SIGNAL_TRANSDUCTION	302	0.398361	2.13276	0	0.00159711	0.082
	GOBP_POSITIVE_REGULATION_OF_RESPONSE_TO_ENDOPLASMIC_RETICULUM_STRESS	37	0.573089	2.12932	0	0.00163973	0.085
	GOBP_POSITIVE_REGULATION_OF_MIRNA_METABOLIC_PROCESS	65	0.504009	2.1188	0	0.00180797	0.094
	GOBP_REGULATION_OF_VASCULATURE_DEVELOPMENT	290	0.397258	2.1181	0	0.00181284	0.095
	GOBP_REGULATION_OF_PHAGOCYTOSIS	96	0.461798	2.11754	0	0.00181817	0.096
	GOBP_REGULATION_OF_INFLAMMATORY_RESPONSE_TO_ANTIGENIC_STIMULUS	43	0.537372	2.11723	0	0.00182376	0.097
	GOBP_ESTABLISHMENT_OF_LYMPHOCYTE_POLARITY	16	0.695919	2.11719	0	0.00181127	0.097
	GOBP_NEGATIVE_REGULATION_OF_IMMUNE_RESPONSE	191	0.4081	2.11707	0	0.00179895	0.097
	GOBP_ORGAN_OR_TISSUE_SPECIFIC_IMMUNE_RESPONSE	38	0.55109	2.11632	0	0.00180423	0.098
	GOBP_REGULATION_OF_ALPHA_BETA_T_CELL_DIFFERENTIATION	75	0.47901	2.11479	0	0.00182627	0.1
	GOBP_REGULATION_OF_LIPID_STORAGE	49	0.521142	2.11249	0	0.00186514	0.101
	GOBP_POSITIVE_REGULATION_OF_ALPHA_BETA_T_CELL_ACTIVATION	73	0.483182	2.1104	0	0.00188707	0.103
	GOBP_REGULATION_OF_EXTRINSIC_APOPTOTIC_SIGNALING_PATHWAY_VIA_DEATH_DOMAIN_RECEPTORS	43	0.544877	2.1098	0	0.00187465	0.103
	GOBP_REGULATION_OF_CD4_POSITIVE_ALPHA_BETA_T_CELL_ACTIVATION	78	0.479802	2.10952	0	0.0018624	0.103
	GOBP_NEGATIVE_REGULATION_OF_PHAGOCYTOSIS	21	0.632762	2.10872	0	0.00185031	0.103
	GOBP_NEGATIVE_REGULATION_OF_RESPONSE_TO_BIOTIC_STIMULUS	118	0.444045	2.10865	0	0.00183837	0.103
	GOBP_COLUMNAR_CUBOIDAL_EPITHELIAL_CELL_DEVELOPMENT	52	0.513268	2.10816	0	0.00184259	0.104
	GOBP_NEGATIVE_REGULATION_OF_INFLAMMATORY_RESPONSE_TO_ANTIGENIC_STIMULUS	28	0.579291	2.10743	0	0.0018472	0.105
	GOBP_REGULATION_OF_REACTIVE_OXYGEN_SPECIES_METABOLIC_PROCESS	137	0.425008	2.10714	0	0.00183551	0.105
	GOBP_ESTABLISHMENT_OF_SKIN_BARRIER	34	0.570739	2.10696	0	0.00183997	0.106
	GOBP_MAST_CELL_ACTIVATION	71	0.488126	2.10215	0	0.00197187	0.114
	GOBP_NON_CANONICAL_NF_KAPPAB_SIGNAL_TRANSDUCTION	122	0.435292	2.10101	0	0.00197542	0.115
	GOBP_PLATELET_AGGREGATION	73	0.476707	2.10018	0	0.00196323	0.115
	GOBP_POSITIVE_REGULATION_OF_PATTERN_RECOGNITION_RECEPTOR_SIGNALING_PATHWAY	69	0.488739	2.09817	0	0.00202939	0.12
	GOBP_MYELOID_CELL_DIFFERENTIATION	429	0.372193	2.0953	0	0.00206428	0.123
	GOBP_REGULATION_OF_LEUKOCYTE_MEDIATED_IMMUNITY	250	0.393444	2.09512	0	0.00206749	0.124
	GOBP_TYPE_II_INTERFERON_MEDIATED_SIGNALING_PATHWAY	26	0.606169	2.09211	0	0.0021921	0.131
	GOBP_CELLULAR_RESPONSE_TO_ARSENIC_CONTAINING_SUBSTANCE	17	0.670885	2.09197	0	0.00219422	0.132
	GOBP_NUCLEOTIDE_BINDING_OLIGOMERIZATION_DOMAIN_CONTAINING_2_SIGNALING_PATHWAY	18	0.666417	2.09136	0	0.00219623	0.133
	GOBP_POSITIVE_REGULATION_OF_VASCULATURE_DEVELOPMENT	165	0.413626	2.09098	0	0.00218324	0.133
	GOBP_REGULATION_OF_MAST_CELL_DEGRANULATION	27	0.583131	2.08929	0	0.00221484	0.136
	GOBP_REGULATION_OF_CHEMOTAXIS	202	0.406748	2.08738	0	0.00223167	0.138
	GOBP_TOLL_LIKE_RECEPTOR_2_SIGNALING_PATHWAY	18	0.670353	2.08667	0	0.00223322	0.138
	GOBP_NEGATIVE_REGULATION_OF_CATALYTIC_ACTIVITY	399	0.36973	2.08658	0	0.00223538	0.139
	GOBP_RESPONSE_TO_PROGESTERONE	43	0.51441	2.08353	0	0.00229646	0.143
	GOBP_DISRUPTION_OF_ANATOMICAL_STRUCTURE_IN_ANOTHER_ORGANISM	82	0.462184	2.08234	0	0.00232723	0.146
	GOBP_NEGATIVE_REGULATION_OF_OSSIFICATION	38	0.543059	2.08227	0	0.00231401	0.146
	GOBP_NEGATIVE_REGULATION_OF_INTERLEUKIN_1_PRODUCTION	36	0.548843	2.0811	0	0.00234526	0.148
	GOBP_REGULATION_OF_RESPONSE_TO_ENDOPLASMIC_RETICULUM_STRESS	81	0.457951	2.07402	0	0.00258581	0.163
	GOBP_POSITIVE_REGULATION_OF_ACUTE_INFLAMMATORY_RESPONSE	27	0.586949	2.07359	0	0.00257137	0.163
	GOBP_POSITIVE_REGULATION_OF_T_CELL_MIGRATION	35	0.556083	2.07323	0	0.00257094	0.164
	GOBP_REGULATED_EXOCYTOSIS	223	0.387512	2.07078	0	0.00266767	0.171
	GOBP_OSTEOCLAST_DIFFERENTIATION	107	0.435917	2.06907	0	0.00272321	0.174
	GOBP_REGULATION_OF_KERATINOCYTE_DIFFERENTIATION	36	0.552321	2.06896	0	0.00273593	0.175
	GOBP_REGULATION_OF_LYMPHOCYTE_DIFFERENTIATION	215	0.40069	2.06873	0	0.00272106	0.175
	GOBP_DETECTION_OF_BACTERIUM	16	0.6949	2.06735	0.00257732	0.00273381	0.177
	GOBP_NUCLEAR_ENVELOPE_ORGANIZATION	57	0.497293	2.06667	0	0.00271911	0.177
	GOBP_CHEMOKINE_PRODUCTION	92	0.449248	2.06478	0	0.00277344	0.181
	GOBP_INTRINSIC_APOPTOTIC_SIGNALING_PATHWAY_IN_RESPONSE_TO_OXIDATIVE_STRESS	58	0.491341	2.06046	0	0.00286606	0.188
	GOBP_POSITIVE_REGULATION_OF_REACTIVE_OXYGEN_SPECIES_METABOLIC_PROCESS	66	0.473421	2.0593	0	0.00286387	0.189
	GOBP_VACUOLAR_LOCALIZATION	86	0.453047	2.05896	0	0.00284879	0.189
	GOBP_POSITIVE_REGULATION_OF_ALPHA_BETA_T_CELL_PROLIFERATION	24	0.607091	2.05872	0	0.00283388	0.189
	GOBP_INNATE_IMMUNE_RESPONSE_ACTIVATING_CELL_SURFACE_RECEPTOR_SIGNALING_PATHWAY	94	0.448326	2.05822	0	0.00283214	0.19
	GOBP_B_CELL_HOMEOSTASIS	34	0.557424	2.05748	0	0.00282975	0.191
	GOBP_REGULATION_OF_MIRNA_TRANSCRIPTION	75	0.461785	2.05585	0	0.00282864	0.192
	GOBP_INTRINSIC_APOPTOTIC_SIGNALING_PATHWAY	304	0.379898	2.05517	0	0.00285258	0.195
	GOBP_CYTOKINETIC_PROCESS	47	0.510034	2.05401	0	0.00285104	0.196
	GOBP_POSITIVE_REGULATION_OF_CYTOKINE_PRODUCTION_INVOLVED_IN_IMMUNE_RESPONSE	82	0.459505	2.05289	0	0.00283657	0.196
	GOBP_CELL_SURFACE_PATTERN_RECOGNITION_RECEPTOR_SIGNALING_PATHWAY	74	0.4636	2.05242	0	0.00283514	0.196
	GOBP_REGULATION_OF_SUPEROXIDE_ANION_GENERATION	19	0.641663	2.05176	0	0.00285913	0.198
	GOBP_REGULATION_OF_PROTEIN_SERINE_THREONINE_KINASE_ACTIVITY	252	0.380055	2.04798	0	0.00299794	0.207
	GOBP_REGULATION_OF_PRODUCTION_OF_MOLECULAR_MEDIATOR_OF_IMMUNE_RESPONSE	191	0.395507	2.04713	0	0.0029956	0.208
	GOBP_MACROPHAGE_CYTOKINE_PRODUCTION	37	0.550511	2.04429	0	0.00304353	0.213
	GOBP_ALPHA_BETA_T_CELL_ACTIVATION	181	0.406915	2.04354	0	0.00307934	0.217
	GOBP_REGULATION_OF_ENDOCYTOSIS	281	0.373993	2.04351	0	0.00306425	0.217
	GOBP_POSITIVE_REGULATION_OF_CHEMOTAXIS	141	0.413273	2.04339	0	0.00307367	0.218
	GOBP_B_CELL_DIFFERENTIATION	149	0.413463	2.04235	0	0.0030964	0.22
	GOBP_REGULATION_OF_LEUKOCYTE_MIGRATION	226	0.389899	2.04026	0	0.00316723	0.226
	GOBP_CD4_POSITIVE_ALPHA_BETA_T_CELL_ACTIVATION	119	0.430882	2.03873	0	0.00320139	0.23
	GOBP_REGULATION_OF_TRANSCRIPTION_REGULATORY_REGION_DNA_BINDING	34	0.545679	2.0381	0	0.00319888	0.231
	GOBP_REGULATION_OF_LEUKOCYTE_CHEMOTAXIS	121	0.423081	2.03489	0	0.00335255	0.239
	GOBP_NEGATIVE_REGULATION_OF_NUCLEOTIDE_METABOLIC_PROCESS	27	0.579206	2.03469	0	0.00333666	0.239
	GOBP_POSITIVE_REGULATION_OF_LYMPHOCYTE_DIFFERENTIATION	135	0.424366	2.03406	0	0.00333298	0.24
	GOBP_REGULATION_OF_LYMPHOCYTE_ACTIVATION	499	0.364821	2.03342	0	0.00335336	0.241
	GOBP_POSITIVE_REGULATION_OF_LEUKOCYTE_CELL_CELL_ADHESION	274	0.377014	2.033	0	0.00333769	0.241
	GOBP_FC_GAMMA_RECEPTOR_SIGNALING_PATHWAY	35	0.546597	2.0329	0	0.00332216	0.241
	GOBP_TYPE_II_INTERFERON_PRODUCTION	116	0.42515	2.03061	0	0.00341377	0.247
	GOBP_NEGATIVE_REGULATION_OF_CELL_KILLING	29	0.574596	2.02942	0	0.00342137	0.247
	GOBP_TUMOR_NECROSIS_FACTOR_MEDIATED_SIGNALING_PATHWAY	109	0.43822	2.02837	0	0.00340568	0.247
	GOBP_REGULATION_OF_EXTRINSIC_APOPTOTIC_SIGNALING_PATHWAY	146	0.409673	2.02723	0	0.00344788	0.25
	GOBP_REGULATION_OF_MACROPHAGE_ACTIVATION	57	0.494286	2.02698	0	0.00343221	0.25
	GOBP_POSITIVE_REGULATION_OF_CHEMOKINE_PRODUCTION	70	0.461809	2.02639	0	0.00345082	0.252
	GOBP_POSITIVE_REGULATION_OF_ALPHA_BETA_T_CELL_DIFFERENTIATION	55	0.496297	2.02444	0	0.00349209	0.256
	GOBP_CELLULAR_RESPONSE_TO_LIPOPROTEIN_PARTICLE_STIMULUS	33	0.540423	2.02387	0.00611621	0.00348841	0.257
	GOBP_POSITIVE_REGULATION_OF_CD4_POSITIVE_ALPHA_BETA_T_CELL_ACTIVATION	46	0.513912	2.02304	0	0.00349569	0.259
	GOBP_HUMORAL_IMMUNE_RESPONSE	260	0.383476	2.02205	0	0.00351382	0.261
	GOBP_ATTACHMENT_OF_MITOTIC_SPINDLE_MICROTUBULES_TO_KINETOCHORE	25	0.585371	2.02154	0.00276243	0.00350911	0.262
	GOBP_NEGATIVE_REGULATION_OF_REGULATED_SECRETORY_PATHWAY	24	0.587814	2.02057	0	0.0035386	0.265
	GOBP_NEGATIVE_REGULATION_OF_NATURAL_KILLER_CELL_MEDIATED_IMMUNITY	21	0.631207	2.02045	0	0.00352308	0.265
	GOBP_NEGATIVE_REGULATION_OF_MITOTIC_CELL_CYCLE_PHASE_TRANSITION	179	0.398877	2.02001	0	0.0035077	0.265
	GOBP_POSITIVE_REGULATION_OF_MONOOXYGENASE_ACTIVITY	24	0.596916	2.01748	0	0.00361561	0.275
	GOBP_B_CELL_RECEPTOR_SIGNALING_PATHWAY	74	0.460574	2.01724	0	0.00361096	0.275
	GOBP_NEGATIVE_REGULATION_OF_VIRAL_GENOME_REPLICATION	54	0.485527	2.01723	0	0.0035954	0.275
	GOBP_POSITIVE_REGULATION_OF_EPITHELIAL_CELL_PROLIFERATION	194	0.391229	2.01707	0	0.00359124	0.276
	GOBP_REGULATION_OF_RESPONSE_TO_CYTOKINE_STIMULUS	171	0.398684	2.01676	0	0.00360868	0.276
	GOBP_MYELOID_DENDRITIC_CELL_ACTIVATION	29	0.557745	2.01655	0	0.00360419	0.276
	GOBP_REGULATION_OF_AUTOPHAGOSOME_MATURATION	17	0.640243	2.01544	0.00516796	0.00363281	0.279
	GOBP_MIRNA_METABOLIC_PROCESS	106	0.42602	2.01463	0	0.00364898	0.282
	GOBP_INTESTINAL_EPITHELIAL_CELL_DEVELOPMENT	17	0.652125	2.01245	0.00253165	0.00371864	0.29
	GOBP_LABYRINTHINE_LAYER_DEVELOPMENT	46	0.510088	2.01219	0	0.00374632	0.293
	GOBP_NUCLEOSOME_ORGANIZATION	128	0.423703	2.01094	0	0.00379401	0.296
	GOBP_IMMUNE_RESPONSE_REGULATING_CELL_SURFACE_RECEPTOR_SIGNALING_PATHWAY	350	0.37632	2.01069	0	0.00377827	0.296
	GOBP_P38MAPK_CASCADE	54	0.480678	2.00955	0	0.00379423	0.298
	GOBP_REGULATION_OF_T_CELL_CHEMOTAXIS	15	0.665715	2.00749	0	0.00385121	0.303
	GOBP_POSITIVE_REGULATION_OF_HYDROLASE_ACTIVITY	441	0.358651	2.00732	0	0.00383542	0.303
	GOBP_SMALL_GTPASE_MEDIATED_SIGNAL_TRANSDUCTION	496	0.347663	2.00669	0	0.00387205	0.305
	GOBP_PROGRAMMED_NECROTIC_CELL_DEATH	52	0.486792	2.00645	0	0.00386677	0.305
	GOBP_REGULATION_OF_REGULATED_SECRETORY_PATHWAY	115	0.423401	2.00645	0	0.00385112	0.305
	GOBP_REGULATION_OF_HEMOPOIESIS	413	0.372687	2.00633	0	0.00385604	0.305
	GOBP_REGULATION_OF_PATTERN_RECOGNITION_RECEPTOR_SIGNALING_PATHWAY	166	0.397913	2.00626	0	0.00384056	0.305
	GOBP_REGULATION_OF_NEUTROPHIL_MIGRATION	45	0.500396	2.00393	0.00350877	0.0038859	0.307
	GOBP_POSITIVE_REGULATION_OF_LEUKOCYTE_MIGRATION	149	0.410058	2.00338	0	0.00390177	0.309
	GOBP_REGULATION_OF_ENDOPLASMIC_RETICULUM_STRESS_INDUCED_INTRINSIC_APOPTOTIC_SIGNALING_PATHWAY	30	0.567526	2.00265	0	0.00393619	0.314
	GOBP_MAST_CELL_MIGRATION	15	0.66484	2.00133	0.00543478	0.00395143	0.315
	GOBP_CHROMOSOME_LOCALIZATION	121	0.409803	2.0011	0	0.00395564	0.317
	GOBP_REGULATION_OF_HAIR_CYCLE	29	0.562566	1.99997	0	0.00401963	0.321
	GOBP_DENDRITIC_CELL_DIFFERENTIATION	47	0.489571	1.99931	0	0.00401357	0.322
	GOBP_NEGATIVE_REGULATION_OF_LIPID_STORAGE	20	0.619327	1.99906	0	0.00401735	0.324
	GOBP_REGULATION_OF_KINASE_ACTIVITY	495	0.352237	1.99751	0	0.00408992	0.332
	GOBP_NEGATIVE_REGULATION_OF_CELLULAR_RESPONSE_TO_INSULIN_STIMULUS	41	0.505583	1.99666	0.00315457	0.00414158	0.337
	GOBP_LEUKOCYTE_MEDIATED_IMMUNITY	446	0.358916	1.99644	0	0.00413557	0.338
	GOBP_T_CELL_ACTIVATION_INVOLVED_IN_IMMUNE_RESPONSE	122	0.408178	1.99628	0	0.00412962	0.339
	GOBP_POSITIVE_REGULATION_OF_NON_CANONICAL_NF_KAPPAB_SIGNAL_TRANSDUCTION	65	0.45962	1.99556	0	0.00413341	0.341
	GOBP_DNA_UNWINDING_INVOLVED_IN_DNA_REPLICATION	21	0.610388	1.99527	0	0.00411769	0.341
	GOBP_WOUND_HEALING	410	0.358488	1.99375	0	0.00420829	0.348
	GOBP_REGULATION_OF_MYELOID_LEUKOCYTE_DIFFERENTIATION	120	0.409984	1.9934	0	0.00420208	0.348
	GOBP_POSITIVE_REGULATION_OF_MIRNA_TRANSCRIPTION	55	0.480584	1.9912	0	0.0043021	0.358
	GOBP_POSITIVE_REGULATION_OF_LEUKOCYTE_CHEMOTAXIS	92	0.429776	1.99074	0	0.0043154	0.36
	GOBP_PODOSOME_ASSEMBLY	22	0.605395	1.99066	0	0.00429929	0.36
	GOBP_REGULATION_OF_B_CELL_DIFFERENTIATION	35	0.534829	1.99015	0	0.00431115	0.362
	GOBP_POSITIVE_REGULATION_OF_CELL_ACTIVATION	373	0.364286	1.9901	0	0.00429519	0.362
	GOBP_REGULATION_OF_T_CELL_ACTIVATION	378	0.363397	1.98998	0	0.00428884	0.363
	GOBP_CYTOPLASMIC_PATTERN_RECOGNITION_RECEPTOR_SIGNALING_PATHWAY	169	0.398669	1.98888	0	0.00431969	0.368
	GOBP_REGULATION_OF_VESICLE_MEDIATED_TRANSPORT	500	0.349181	1.98834	0	0.00433151	0.37
	GOBP_POSITIVE_REGULATION_OF_IMMUNE_EFFECTOR_PROCESS	260	0.368677	1.98821	0	0.0043157	0.37
	GOBP_LEUKOCYTE_APOPTOTIC_PROCESS	115	0.41646	1.98705	0	0.00433721	0.372
	GOBP_MAST_CELL_ACTIVATION_INVOLVED_IN_IMMUNE_RESPONSE	57	0.472477	1.98592	0	0.00441299	0.381
	GOBP_REGULATION_OF_INTRINSIC_APOPTOTIC_SIGNALING_PATHWAY	174	0.391233	1.98369	0	0.00452619	0.391
	GOBP_REGULATION_OF_LEUKOCYTE_APOPTOTIC_PROCESS	87	0.429215	1.98325	0	0.00454613	0.393
	GOBP_POSITIVE_REGULATION_OF_TOR_SIGNALING	73	0.450987	1.9803	0	0.0046838	0.408
	GOBP_SEQUESTERING_OF_TRIGLYCERIDE	18	0.628638	1.97713	0	0.00487712	0.424
	GOBP_VASCULAR_WOUND_HEALING	20	0.622044	1.97616	0	0.00490599	0.428
	GOBP_EXTRINSIC_APOPTOTIC_SIGNALING_PATHWAY	219	0.383407	1.97458	0	0.00496132	0.433
	GOBP_ANGIOGENESIS_INVOLVED_IN_WOUND_HEALING	29	0.560583	1.97441	0	0.00497927	0.434
	GOBP_METAPHASE_CHROMOSOME_ALIGNMENT	102	0.427979	1.97321	0	0.00502495	0.439
	GOBP_HEMOSTASIS	226	0.373348	1.97301	0	0.00501645	0.44
	GOBP_GLIAL_CELL_ACTIVATION	53	0.477128	1.97279	0	0.00500792	0.44
	GOBP_NEGATIVE_REGULATION_OF_INTERLEUKIN_1_BETA_PRODUCTION	31	0.529249	1.9721	0	0.00502546	0.443
	GOBP_KINETOCHORE_ORGANIZATION	21	0.608312	1.97122	0.00276243	0.00505163	0.446
	GOBP_REGULATION_OF_NON_CANONICAL_NF_KAPPAB_SIGNAL_TRANSDUCTION	95	0.427128	1.9684	0	0.00524405	0.461
	GOBP_AGGREPHAGY	18	0.625217	1.96725	0	0.00532205	0.466
	GOBP_CHROMOSOME_CONDENSATION	45	0.494076	1.96677	0	0.00536474	0.468
	GOBP_EARLY_ENDOSOME_TO_GOLGI_TRANSPORT	17	0.621528	1.9653	0.00265252	0.00545155	0.478
	GOBP_REGULATION_OF_NITRIC_OXIDE_METABOLIC_PROCESS	57	0.474588	1.96295	0	0.00555459	0.484
	GOBP_KERATINIZATION	71	0.448195	1.96115	0	0.00570826	0.494
	GOBP_POSITIVE_REGULATION_OF_PROTEOLYSIS	327	0.368157	1.96082	0	0.00573988	0.496
	GOBP_POSITIVE_REGULATION_OF_CYSTEINE_TYPE_ENDOPEPTIDASE_ACTIVITY	125	0.404824	1.96034	0	0.00572049	0.496
	GOBP_POSITIVE_REGULATION_OF_SMALL_GTPASE_MEDIATED_SIGNAL_TRANSDUCTION	73	0.452998	1.96032	0	0.00570123	0.496
	GOBP_NEGATIVE_REGULATION_OF_NUCLEOTIDE_CATABOLIC_PROCESS	19	0.614701	1.96029	0	0.0056821	0.496
	GOBP_RESPONSE_TO_INTERLEUKIN_1	106	0.418656	1.95974	0	0.00573048	0.5
	GOBP_RESPONSE_TO_TYPE_II_INTERFERON	119	0.408515	1.95884	0	0.00575207	0.502
	GOBP_VACUOLE_ORGANIZATION	235	0.365752	1.95832	0	0.00578314	0.505
	GOBP_POSITIVE_REGULATION_OF_CANONICAL_NF_KAPPAB_SIGNAL_TRANSDUCTION	212	0.37557	1.95753	0	0.00578049	0.507
	GOBP_INFLAMMATORY_RESPONSE_TO_ANTIGENIC_STIMULUS	78	0.439982	1.95497	0	0.00592165	0.518
	GOBP_INTERLEUKIN_1_MEDIATED_SIGNALING_PATHWAY	30	0.551605	1.95471	0	0.00591865	0.518
	GOBP_PRODUCTION_OF_MOLECULAR_MEDIATOR_INVOLVED_IN_INFLAMMATORY_RESPONSE	88	0.427688	1.95295	0	0.006032	0.525
	GOBP_NEGATIVE_REGULATION_OF_CYTOKINE_PRODUCTION	286	0.363417	1.95231	0	0.00606239	0.527
	GOBP_DNA_REPLICATION_CHECKPOINT_SIGNALING	20	0.595394	1.95216	0.00274725	0.00605907	0.527
	GOBP_REGULATION_OF_OXIDOREDUCTASE_ACTIVITY	57	0.471824	1.95067	0	0.00614005	0.535
	GOBP_REGULATION_OF_SMALL_GTPASE_MEDIATED_SIGNAL_TRANSDUCTION	299	0.35847	1.9478	0	0.00630882	0.543
	GOBP_MITOTIC_CHROMOSOME_CONDENSATION	19	0.617144	1.94738	0.00265252	0.00630533	0.543
	GOBP_NEGATIVE_REGULATION_OF_TYPE_II_INTERFERON_PRODUCTION	41	0.50411	1.94688	0	0.00630143	0.544
	GOBP_REGULATION_OF_CELL_CELL_ADHESION	481	0.342048	1.94625	0	0.00630538	0.547
	GOBP_REGULATION_OF_MONONUCLEAR_CELL_MIGRATION	139	0.395253	1.94614	0	0.00628523	0.547
	GOBP_REGULATION_OF_B_CELL_ACTIVATION	130	0.399339	1.94598	0	0.00628167	0.547
	GOBP_NEGATIVE_REGULATION_OF_EXTRINSIC_APOPTOTIC_SIGNALING_PATHWAY_VIA_DEATH_DOMAIN_RECEPTORS	26	0.560771	1.9455	0.00295858	0.0062865	0.547
	GOBP_ACUTE_PHASE_RESPONSE	40	0.496776	1.94382	0	0.00638681	0.553
	GOBP_ALPHA_BETA_T_CELL_DIFFERENTIATION	125	0.408619	1.94198	0	0.00646269	0.558
	GOBP_POSITIVE_REGULATION_OF_ANTIGEN_RECEPTOR_MEDIATED_SIGNALING_PATHWAY	27	0.544486	1.93963	0.00296736	0.00662448	0.567
	GOBP_LEUKOCYTE_ACTIVATION_INVOLVED_IN_INFLAMMATORY_RESPONSE	48	0.488123	1.93913	0	0.00667603	0.571
	GOBP_MRNA_TRANSCRIPTION	49	0.474726	1.93842	0	0.00672535	0.576
	GOBP_RESPONSE_TO_TYPE_I_INTERFERON	84	0.425562	1.93597	0	0.0069507	0.588
	GOBP_RESPONSE_TO_INTERLEUKIN_4	37	0.513859	1.93556	0.00328947	0.00698462	0.59
	GOBP_NEGATIVE_REGULATION_OF_CELLULAR_SENESCENCE	22	0.573214	1.93552	0	0.00697082	0.59
	GOBP_NECROPTOTIC_PROCESS	41	0.490641	1.93373	0.00311526	0.0071142	0.603
	GOBP_CELLULAR_RESPONSE_TO_NUTRIENT_LEVELS	233	0.36553	1.93359	0	0.00709231	0.603
	GOBP_REGULATION_OF_NITRIC_OXIDE_SYNTHASE_ACTIVITY	20	0.600819	1.93357	0.00261097	0.00707055	0.603
	GOBP_BIOLOGICAL_PROCESS_INVOLVED_IN_SYMBIOTIC_INTERACTION	298	0.362572	1.93269	0	0.0071334	0.608
	GOBP_REGULATION_OF_BODY_FLUID_LEVELS	362	0.348939	1.9305	0	0.00726566	0.611
	GOBP_RESPONSE_TO_OSMOTIC_STRESS	84	0.428763	1.9272	0	0.00750764	0.624
	GOBP_POSITIVE_REGULATION_OF_INTRINSIC_APOPTOTIC_SIGNALING_PATHWAY	60	0.449689	1.92672	0	0.00752282	0.624
	GOBP_NEGATIVE_REGULATION_OF_CYTOKINE_PRODUCTION_INVOLVED_IN_IMMUNE_RESPONSE	34	0.527891	1.92556	0	0.0076384	0.628
	GOBP_POSITIVE_REGULATION_OF_NEUTROPHIL_MIGRATION	34	0.523128	1.92546	0	0.00763119	0.628
	GOBP_POSITIVE_REGULATION_OF_INFLAMMASOME_MEDIATED_SIGNALING_PATHWAY	22	0.584799	1.9251	0.00269542	0.00765464	0.63
	GOBP_PLATELET_MORPHOGENESIS	27	0.545714	1.9245	0	0.0076777	0.633
	GOBP_REGULATION_OF_ADAPTIVE_IMMUNE_RESPONSE	211	0.366709	1.92404	0	0.00769321	0.636
	GOBP_REGULATION_OF_CD4_POSITIVE_ALPHA_BETA_T_CELL_DIFFERENTIATION	57	0.459103	1.9232	0	0.00773124	0.638
	GOBP_POSITIVE_REGULATION_OF_CHROMOSOME_SEGREGATION	27	0.548439	1.92246	0	0.00773792	0.639
	GOBP_REGULATION_OF_ANTIGEN_RECEPTOR_MEDIATED_SIGNALING_PATHWAY	67	0.449068	1.92063	0	0.00784389	0.643
	GOBP_REGULATION_OF_APOPTOTIC_SIGNALING_PATHWAY	367	0.350743	1.91814	0	0.00805271	0.652
	GOBP_NEGATIVE_REGULATION_OF_ALPHA_BETA_T_CELL_PROLIFERATION	16	0.654794	1.91809	0	0.00802903	0.652
	GOBP_LYMPHOCYTE_APOPTOTIC_PROCESS	80	0.43079	1.91689	0	0.00807951	0.657
	GOBP_REGULATION_OF_LYMPHOCYTE_APOPTOTIC_PROCESS	58	0.446507	1.91683	0	0.00805588	0.657
	GOBP_POSITIVE_REGULATION_OF_PROTEIN_KINASE_ACTIVITY	240	0.362574	1.91622	0	0.00809903	0.661
	GOBP_INTERLEUKIN_2_PRODUCTION	63	0.446053	1.91476	0	0.00822438	0.668
	GOBP_REGULATION_OF_SEQUESTERING_OF_TRIGLYCERIDE	15	0.641216	1.91447	0	0.00822214	0.669
	GOBP_RUFFLE_ORGANIZATION	57	0.459136	1.91344	0	0.00829354	0.672
	GOBP_REGULATION_OF_PROTON_TRANSPORT	16	0.641705	1.9125	0.00536193	0.00837151	0.674
	GOBP_SMOOTH_MUSCLE_CELL_APOPTOTIC_PROCESS	30	0.518293	1.91234	0	0.00835504	0.674
	GOBP_POSITIVE_REGULATION_OF_SYNCYTIUM_FORMATION_BY_PLASMA_MEMBRANE_FUSION	22	0.581348	1.9122	0	0.00836718	0.677
	GOBP_NEGATIVE_REGULATION_OF_CELL_CYCLE	374	0.344752	1.91171	0	0.00838631	0.677
	GOBP_POSITIVE_REGULATION_OF_LEUKOCYTE_DEGRANULATION	24	0.569365	1.9115	0.00273973	0.00839128	0.679
	GOBP_NEGATIVE_REGULATION_OF_LYMPHOCYTE_ACTIVATION	160	0.385106	1.91063	0	0.00844014	0.684
	GOBP_GRANULOCYTE_DIFFERENTIATION	40	0.506647	1.91013	0	0.00848051	0.686
	GOBP_REGULATION_OF_DNA_BINDING	74	0.425539	1.90921	0	0.00855034	0.692
	GOBP_EXECUTION_PHASE_OF_APOPTOSIS	78	0.436243	1.90797	0	0.00861248	0.694
	GOBP_T_CELL_CYTOKINE_PRODUCTION	38	0.507552	1.90776	0	0.00860297	0.695
	GOBP_RESPONSE_TO_COPPER_ION	33	0.516265	1.90761	0	0.00860047	0.696
	GOBP_REGULATION_OF_ENDOPLASMIC_RETICULUM_UNFOLDED_PROTEIN_RESPONSE	29	0.557227	1.90749	0	0.00859085	0.697
	GOBP_REGULATION_OF_HETEROTYPIC_CELL_CELL_ADHESION	21	0.592275	1.90731	0.00286533	0.00859534	0.697
	GOBP_RUFFLE_ASSEMBLY	45	0.489779	1.90667	0	0.0086487	0.7
	GOBP_POSITIVE_REGULATION_OF_KERATINOCYTE_DIFFERENTIATION	18	0.611957	1.90654	0.0027248	0.00863829	0.701
	GOBP_LYMPHOCYTE_ACTIVATION_INVOLVED_IN_IMMUNE_RESPONSE	212	0.368815	1.90641	0	0.00862826	0.702
	GOBP_LYSOSOMAL_MEMBRANE_ORGANIZATION	15	0.651144	1.90581	0.0049505	0.00865416	0.705
	GOBP_TOLL_LIKE_RECEPTOR_4_SIGNALING_PATHWAY	59	0.451512	1.90562	0	0.00863751	0.705
	GOBP_PLACENTA_DEVELOPMENT	146	0.386134	1.90511	0	0.0086564	0.707
	GOBP_NUCLEOSIDE_DIPHOSPHATE_CATABOLIC_PROCESS	102	0.41346	1.90498	0	0.00863969	0.707
	GOBP_POSITIVE_REGULATION_OF_OXIDOREDUCTASE_ACTIVITY	36	0.499383	1.90474	0.00327869	0.00863732	0.708
	GOBP_REGULATION_OF_LIPOPOLYSACCHARIDE_MEDIATED_SIGNALING_PATHWAY	26	0.54842	1.90396	0.00301205	0.00864861	0.709
	GOBP_ENDOLYSOSOMAL_TOLL_LIKE_RECEPTOR_SIGNALING_PATHWAY	50	0.463787	1.90396	0	0.00862518	0.709
	GOBP_POSITIVE_REGULATION_OF_MYELOID_LEUKOCYTE_DIFFERENTIATION	60	0.449283	1.90388	0	0.00860868	0.709
	GOBP_POSITIVE_REGULATION_OF_NITRIC_OXIDE_SYNTHASE_BIOSYNTHETIC_PROCESS	16	0.624566	1.90304	0.00773196	0.00867393	0.711
	GOBP_ORGANELLE_MEMBRANE_FUSION	122	0.389116	1.9022	0	0.00871272	0.714
	GOBP_REGULATION_OF_MYELOID_CELL_DIFFERENTIATION	205	0.368077	1.90156	0	0.00872368	0.716
	GOBP_T_CELL_DIFFERENTIATION_INVOLVED_IN_IMMUNE_RESPONSE	86	0.422239	1.90124	0	0.00874144	0.718
	GOBP_T_CELL_HOMEOSTASIS	48	0.470527	1.90077	0	0.00877904	0.721
	GOBP_RESPONSE_TO_ENDOPLASMIC_RETICULUM_STRESS	260	0.355463	1.90033	0	0.00882304	0.722
	GOBP_HEMATOPOIETIC_OR_LYMPHOID_ORGAN_DEVELOPMENT	95	0.407241	1.90029	0	0.00879963	0.722
	GOBP_NEGATIVE_REGULATION_OF_CELL_ACTIVATION	206	0.366727	1.89951	0	0.00882296	0.724
	GOBP_CENTROMERE_COMPLEX_ASSEMBLY	30	0.533138	1.89923	0.00306748	0.00883332	0.725
	GOBP_RESPONSE_TO_INTERLEUKIN_6	34	0.513859	1.89899	0	0.00883064	0.726
	GOBP_REGULATION_OF_EXECUTION_PHASE_OF_APOPTOSIS	22	0.573087	1.89824	0.00298507	0.00886132	0.729
	GOBP_PLATELET_ACTIVATION	134	0.39644	1.89801	0	0.00884493	0.729
	GOBP_NEGATIVE_REGULATION_OF_PHOSPHORUS_METABOLIC_PROCESS	352	0.344451	1.89739	0	0.00888173	0.733
	GOBP_CELLULAR_RESPONSE_TO_OSMOTIC_STRESS	55	0.448985	1.89634	0	0.00896499	0.737
	GOBP_REGULATION_OF_LEUKOCYTE_PROLIFERATION	260	0.356923	1.89575	0	0.00898755	0.739
	GOBP_AUTOPHAGOSOME_MATURATION	68	0.43368	1.89572	0	0.00896427	0.739
	GOBP_PROTEIN_PEPTIDYL_PROLYL_ISOMERIZATION	25	0.554672	1.89423	0	0.00908006	0.742
	GOBP_NATURAL_KILLER_CELL_MEDIATED_IMMUNITY	84	0.422351	1.89362	0	0.00911564	0.744
	GOBP_NEGATIVE_REGULATION_OF_MITOTIC_CELL_CYCLE	229	0.365115	1.89347	0	0.00910514	0.745
	GOBP_PROTEIN_AUTOPHOSPHORYLATION	188	0.368575	1.89333	0	0.00909474	0.746
	GOBP_CD4_POSITIVE_ALPHA_BETA_T_CELL_DIFFERENTIATION	94	0.412572	1.89323	0	0.009085	0.747
	GOBP_NON_LYTIC_VIRAL_RELEASE	15	0.635577	1.89275	0.00251256	0.00909414	0.751
	GOBP_FOAM_CELL_DIFFERENTIATION	37	0.501327	1.89186	0.00660066	0.00914922	0.754
	GOBP_CELL_CYCLE_G1_S_PHASE_TRANSITION	233	0.353364	1.89042	0	0.0092347	0.757
	GOBP_REGULATION_OF_SPROUTING_ANGIOGENESIS	43	0.483342	1.89003	0	0.00923646	0.758
	GOBP_CELLULAR_RESPONSE_TO_CADMIUM_ION	33	0.50317	1.88941	0.00549451	0.00925798	0.76
	GOBP_ACTIN_FILAMENT_SEVERING	16	0.624255	1.88774	0.002849	0.0094012	0.764
	GOBP_RESPONSE_TO_MACROPHAGE_COLONY_STIMULATING_FACTOR	17	0.630842	1.88715	0.0027027	0.00941589	0.768
	GOBP_LYSOSOMAL_LUMEN_ACIDIFICATION	24	0.557677	1.887	0	0.00939888	0.768
	GOBP_STRESS_ACTIVATED_PROTEIN_KINASE_SIGNALING_CASCADE	56	0.455261	1.88697	0	0.00937539	0.768
	GOBP_POSITIVE_REGULATION_OF_CELL_CELL_ADHESION	319	0.35282	1.88643	0	0.00942124	0.771
	GOBP_EXTRACELLULAR_MATRIX_DISASSEMBLY	62	0.442771	1.88642	0	0.0093978	0.771
	GOBP_POSITIVE_REGULATION_OF_ENDOTHELIAL_CELL_PROLIFERATION	91	0.410975	1.88612	0	0.00940617	0.771
	GOBP_REGULATION_OF_EXOCYTOSIS	171	0.377101	1.88503	0	0.00953302	0.776
	GOBP_POSITIVE_REGULATION_OF_MYELOID_LEUKOCYTE_CYTOKINE_PRODUCTION_INVOLVED_IN_IMMUNE_RESPONSE	35	0.506602	1.88463	0	0.0095652	0.779
	GOBP_INTERLEUKIN_4_PRODUCTION	34	0.504724	1.88379	0	0.00960365	0.782
	GOBP_CELLULAR_HYPEROSMOTIC_RESPONSE	20	0.596414	1.88366	0.00253165	0.00959257	0.784
	GOBP_ATTACHMENT_OF_SPINDLE_MICROTUBULES_TO_KINETOCHORE	53	0.467331	1.88277	0	0.00963175	0.787
	GOBP_COPII_COATED_VESICLE_CARGO_LOADING	18	0.603576	1.88201	0.00296736	0.00965804	0.787
	GOBP_REGULATION_OF_SUBSTRATE_ADHESION_DEPENDENT_CELL_SPREADING	59	0.455222	1.88075	0	0.00971526	0.789
	GOBP_PROTEIN_DNA_COMPLEX_DISASSEMBLY	21	0.575884	1.8806	0	0.00969162	0.789
	GOBP_CHRONIC_INFLAMMATORY_RESPONSE	19	0.580826	1.87952	0.00540541	0.00980988	0.793
	GOBP_ENDOPLASMIC_RETICULUM_UNFOLDED_PROTEIN_RESPONSE	74	0.421286	1.87733	0	0.00997792	0.804
	GOBP_DEFENSE_RESPONSE_TO_GRAM_NEGATIVE_BACTERIUM	71	0.43017	1.87687	0	0.0100089	0.806
	GOBP_RESPIRATORY_BURST_INVOLVED_IN_DEFENSE_RESPONSE	16	0.622696	1.87663	0.00253165	0.0100217	0.806
	GOBP_MEMBRANE_FUSION	177	0.372662	1.8765	0	0.0100097	0.806
	GOBP_INTERLEUKIN_17_PRODUCTION	40	0.477937	1.8759	0	0.0100406	0.808
	GOBP_CORTICAL_CYTOSKELETON_ORGANIZATION	52	0.447634	1.87523	0	0.0100895	0.81
	GOBP_REGULATION_OF_HORMONE_BIOSYNTHETIC_PROCESS	24	0.553773	1.87295	0.00289855	0.0102893	0.816
	GOBP_LEUKOCYTE_PROLIFERATION	341	0.345272	1.87251	0	0.0103192	0.816
	GOBP_REGULATION_OF_PROGRAMMED_NECROTIC_CELL_DEATH	32	0.511529	1.87242	0.00301205	0.0102946	0.816
	GOBP_NEGATIVE_REGULATION_OF_INTERLEUKIN_12_PRODUCTION	18	0.585399	1.87154	0.0027248	0.0103496	0.817
	GOBP_POSITIVE_REGULATION_OF_PHAGOCYTOSIS	68	0.437545	1.87137	0	0.0103434	0.817
	GOBP_LIPID_STORAGE	89	0.411351	1.86982	0	0.0104883	0.822
	GOBP_POSITIVE_REGULATION_OF_CD4_POSITIVE_ALPHA_BETA_T_CELL_DIFFERENTIATION	37	0.494241	1.86851	0	0.0105776	0.825
	GOBP_GLANDULAR_EPITHELIAL_CELL_DEVELOPMENT	35	0.504972	1.86758	0.00320513	0.0106723	0.826
	GOBP_RESPONSE_TO_HYDROGEN_PEROXIDE	95	0.406406	1.86645	0	0.0107603	0.829
	GOBP_EMBRYONIC_PLACENTA_DEVELOPMENT	87	0.415693	1.86539	0	0.0108718	0.831
	GOBP_NEGATIVE_REGULATION_OF_MIRNA_METABOLIC_PROCESS	28	0.537958	1.86518	0.00271739	0.0108586	0.832
	GOBP_HOMEOSTASIS_OF_NUMBER_OF_CELLS	320	0.346062	1.86462	0	0.0108918	0.834
	GOBP_REGULATION_OF_SECONDARY_METABOLIC_PROCESS	16	0.619163	1.86192	0	0.0112335	0.846
	GOBP_CELLULAR_RESPONSE_TO_STARVATION	167	0.365031	1.8611	0	0.0112712	0.848
	GOBP_REGULATION_OF_DNA_TEMPLATED_DNA_REPLICATION	49	0.44633	1.85937	0.00367647	0.0114272	0.853
	GOBP_POSITIVE_REGULATION_OF_ERBB_SIGNALING_PATHWAY	30	0.511892	1.85921	0	0.0114302	0.853
	GOBP_POSITIVE_REGULATION_OF_TYPE_II_INTERFERON_PRODUCTION	76	0.423469	1.85703	0	0.0116908	0.863
	GOBP_POSITIVE_REGULATION_OF_CELL_ADHESION	474	0.324687	1.85663	0	0.0117346	0.864
	GOBP_CELLULAR_RESPONSE_TO_TYPE_II_INTERFERON	96	0.391484	1.85638	0	0.0117488	0.865
	GOBP_MITOTIC_CELL_CYCLE_PHASE_TRANSITION	425	0.332053	1.85484	0	0.011913	0.868
	GOBP_POSITIVE_REGULATION_OF_PRODUCTION_OF_MOLECULAR_MEDIATOR_OF_IMMUNE_RESPONSE	137	0.377735	1.85484	0	0.0118859	0.868
	GOBP_NEGATIVE_REGULATION_OF_NON_CANONICAL_NF_KAPPAB_SIGNAL_TRANSDUCTION	26	0.542086	1.85397	0.0028169	0.0119573	0.871
	GOBP_PIGMENT_CELL_DIFFERENTIATION	34	0.503807	1.85262	0.00343643	0.0120982	0.876
	GOBP_DEVELOPMENTAL_PIGMENTATION	47	0.459922	1.85131	0	0.0122607	0.877
	GOBP_NEGATIVE_REGULATION_OF_INTRINSIC_APOPTOTIC_SIGNALING_PATHWAY	102	0.398251	1.84921	0	0.0124673	0.882
	GOBP_BIOLOGICAL_PROCESS_INVOLVED_IN_INTERACTION_WITH_HOST	195	0.355706	1.84854	0	0.0125198	0.885
	GOBP_NEGATIVE_REGULATION_OF_RESPONSE_TO_CYTOKINE_STIMULUS	83	0.403948	1.84695	0	0.0126969	0.888
	GOBP_T_CELL_PROLIFERATION	210	0.358639	1.84688	0	0.0126859	0.888
	GOBP_RESPONSE_TO_CHEMOKINE	96	0.399762	1.84614	0	0.0127489	0.891
	GOBP_ENDOSOME_TO_LYSOSOME_TRANSPORT_VIA_MULTIVESICULAR_BODY_SORTING_PATHWAY	17	0.598586	1.84508	0.00248756	0.0128671	0.891
	GOBP_RESPONSE_TO_OXYGEN_LEVELS	331	0.344387	1.84471	0	0.0129126	0.894
	GOBP_REGULATION_OF_T_HELPER_CELL_DIFFERENTIATION	44	0.464126	1.84315	0	0.0130973	0.895
	GOBP_PROTEIN_DNA_COMPLEX_ASSEMBLY	219	0.35828	1.84303	0	0.0130913	0.896
	GOBP_CELLULAR_RESPONSE_TO_EXTERNAL_STIMULUS	74	0.428631	1.8429	0	0.013068	0.896
	GOBP_MYELOID_CELL_APOPTOTIC_PROCESS	37	0.479215	1.84087	0.00638978	0.0133424	0.903
	GOBP_REGULATION_OF_LYSOSOMAL_LUMEN_PH	32	0.506477	1.83983	0	0.0134642	0.905
	GOBP_REGULATION_OF_DNA_BINDING_TRANSCRIPTION_FACTOR_ACTIVITY	340	0.334255	1.83973	0	0.013446	0.906
	GOBP_PLASMA_MEMBRANE_REPAIR	28	0.522228	1.83971	0	0.0134281	0.906
	GOBP_ALPHA_BETA_T_CELL_PROLIFERATION	46	0.464461	1.83968	0	0.0134044	0.906
	GOBP_NEGATIVE_REGULATION_OF_LIPID_LOCALIZATION	41	0.470057	1.83964	0	0.0133807	0.906
	GOBP_VIRAL_PROCESS	415	0.331757	1.83943	0	0.0133959	0.906
	GOBP_REGULATION_OF_PROTEIN_TYROSINE_KINASE_ACTIVITY	44	0.463591	1.83931	0	0.013389	0.907
	GOBP_SPHINGOSINE_1_PHOSPHATE_RECEPTOR_SIGNALING_PATHWAY	15	0.609641	1.83823	0	0.0135137	0.912
	GOBP_MONOATOMIC_ANION_HOMEOSTASIS	20	0.579726	1.83823	0	0.0134845	0.912
	GOBP_POSITIVE_REGULATION_OF_TORC1_SIGNALING	54	0.446658	1.83543	0.00371747	0.0138068	0.917
	GOBP_REGULATION_OF_MICROGLIAL_CELL_ACTIVATION	18	0.591978	1.83509	0.0052356	0.0138154	0.917
	GOBP_PHAGOSOME_MATURATION	29	0.507044	1.83492	0.00882353	0.0138296	0.918
	GOBP_POSITIVE_REGULATION_OF_MONONUCLEAR_CELL_MIGRATION	92	0.404067	1.83434	0	0.0139083	0.918
	GOBP_NEGATIVE_REGULATION_OF_MYELOID_CELL_APOPTOTIC_PROCESS	18	0.597241	1.83339	0	0.0139818	0.921
	GOBP_REGULATION_OF_CYTOPLASMIC_PATTERN_RECOGNITION_RECEPTOR_SIGNALING_PATHWAY	115	0.387738	1.83319	0	0.0139519	0.921
	GOBP_REGULATION_OF_AMYLOID_PRECURSOR_PROTEIN_CATABOLIC_PROCESS	42	0.470482	1.83264	0.00655738	0.0139765	0.921
	GOBP_REGULATION_OF_SYNCYTIUM_FORMATION_BY_PLASMA_MEMBRANE_FUSION	26	0.531085	1.83245	0.0112045	0.01399	0.921
	GOBP_NEGATIVE_REGULATION_OF_BIOMINERAL_TISSUE_DEVELOPMENT	28	0.516874	1.83191	0.00286533	0.0140252	0.921
	GOBP_FC_RECEPTOR_MEDIATED_STIMULATORY_SIGNALING_PATHWAY	31	0.501558	1.83013	0.00273973	0.0142639	0.927
	GOBP_INTRACELLULAR_RECEPTOR_SIGNALING_PATHWAY	367	0.33035	1.82916	0	0.014347	0.928
	GOBP_LAMELLIPODIUM_MORPHOGENESIS	18	0.588046	1.82903	0	0.0143221	0.928
	GOBP_POSITIVE_REGULATION_OF_CYTOKINE_PRODUCTION_INVOLVED_IN_INFLAMMATORY_RESPONSE	26	0.534931	1.82652	0	0.0146841	0.93
	GOBP_MITOTIC_CYTOKINETIC_PROCESS	32	0.500835	1.82565	0.00597015	0.0147548	0.931
	GOBP_NEGATIVE_REGULATION_OF_INTERLEUKIN_6_PRODUCTION	47	0.462893	1.82526	0	0.0147766	0.932
	GOBP_MYELOID_DENDRITIC_CELL_DIFFERENTIATION	20	0.575415	1.82526	0.00869565	0.0147457	0.932
	GOBP_SKIN_DEVELOPMENT	304	0.339174	1.8245	0	0.0148368	0.933
	GOBP_NEGATIVE_REGULATION_OF_PROGRAMMED_NECROTIC_CELL_DEATH	18	0.597642	1.82394	0.00795756	0.0149375	0.935
	GOBP_NEGATIVE_REGULATION_OF_B_CELL_ACTIVATION	31	0.496538	1.82379	0	0.0149545	0.936
	GOBP_CELL_CYCLE_CHECKPOINT_SIGNALING	194	0.355701	1.8227	0	0.0150607	0.938
	GOBP_REGULATION_OF_POST_TRANSLATIONAL_PROTEIN_MODIFICATION	239	0.345544	1.82268	0	0.0150346	0.938
	GOBP_NEGATIVE_REGULATION_OF_CELL_CELL_ADHESION	191	0.360513	1.82181	0	0.0151144	0.938
	GOBP_VACUOLAR_ACIDIFICATION	36	0.473142	1.82027	0.00641026	0.0152873	0.94
	GOBP_POSITIVE_REGULATION_OF_CELLULAR_RESPONSE_TO_INSULIN_STIMULUS	24	0.538768	1.82027	0.00600601	0.0152608	0.94
	GOBP_HETEROTYPIC_CELL_CELL_ADHESION	59	0.42233	1.81996	0	0.0152553	0.941
	GOBP_CYTOPLASMIC_TRANSLATION	162	0.368903	1.81963	0	0.0152806	0.942
	GOBP_NEGATIVE_REGULATION_OF_ALPHA_BETA_T_CELL_ACTIVATION	45	0.458411	1.81917	0	0.0153383	0.943
	GOBP_KILLING_BY_HOST_OF_SYMBIONT_CELLS	24	0.533896	1.81826	0.00573066	0.0154525	0.948
	GOBP_NEGATIVE_REGULATION_OF_AUTOPHAGY	89	0.398665	1.81691	0	0.0156197	0.951
	GOBP_REGULATION_OF_GENERATION_OF_PRECURSOR_METABOLITES_AND_ENERGY	133	0.367857	1.81691	0	0.015593	0.951
	GOBP_ALANINE_TRANSPORT	18	0.580209	1.81603	0.0101781	0.0156945	0.951
	GOBP_RESPONSE_TO_NERVE_GROWTH_FACTOR	52	0.452982	1.81595	0	0.0156836	0.951
	GOBP_NEGATIVE_REGULATION_OF_NOTCH_SIGNALING_PATHWAY	36	0.487299	1.81548	0.00343643	0.0156925	0.951
	GOBP_ANTIGEN_RECEPTOR_MEDIATED_SIGNALING_PATHWAY	202	0.352025	1.81539	0	0.0156714	0.951
	GOBP_NEGATIVE_REGULATION_OF_EXOCYTOSIS	35	0.483341	1.81502	0	0.0156921	0.951
	GOBP_REGULATION_OF_ERBB_SIGNALING_PATHWAY	69	0.415533	1.8145	0	0.0157217	0.952
	GOBP_CARBOHYDRATE_CATABOLIC_PROCESS	166	0.362055	1.81364	0	0.0158068	0.953
	GOBP_MONOCYTE_CHEMOTAXIS	50	0.446279	1.81326	0	0.0158524	0.953
	GOBP_MUCUS_SECRETION	19	0.564513	1.81282	0.00251256	0.0158714	0.953
	GOBP_POSITIVE_REGULATION_OF_INTERLEUKIN_4_PRODUCTION	27	0.523663	1.81255	0.00295858	0.0158698	0.953
	GOBP_NEGATIVE_REGULATION_OF_COLD_INDUCED_THERMOGENESIS	48	0.45177	1.8099	0	0.0162375	0.955
	GOBP_POSITIVE_REGULATION_OF_DNA_BINDING_TRANSCRIPTION_FACTOR_ACTIVITY	211	0.348084	1.8095	0	0.0162861	0.955
	GOBP_REGULATION_OF_RESPIRATORY_BURST	18	0.587821	1.80865	0.00537634	0.0163795	0.955
	GOBP_REGULATION_OF_MITOTIC_CELL_CYCLE_PHASE_TRANSITION	329	0.327387	1.80682	0	0.0166427	0.96
	GOBP_MITOTIC_SISTER_CHROMATID_SEGREGATION	193	0.35162	1.80636	0	0.0166792	0.961
	GOBP_NEGATIVE_REGULATION_OF_BONE_MINERALIZATION	19	0.572596	1.80556	0.0078329	0.0167877	0.963
	GOBP_TOR_SIGNALING	165	0.365714	1.8054	0	0.0167749	0.963
	GOBP_PEPTIDYL_TYROSINE_MODIFICATION	255	0.340812	1.80531	0	0.016762	0.963
	GOBP_INTERLEUKIN_10_PRODUCTION	60	0.424304	1.80502	0.00404858	0.0167643	0.963
	GOBP_POSITIVE_REGULATION_OF_VIRAL_LIFE_CYCLE	24	0.539935	1.80461	0.00591716	0.0168199	0.963
	GOBP_MITOTIC_NUCLEAR_DIVISION	279	0.33649	1.80444	0	0.0168072	0.963
	GOBP_POSITIVE_REGULATION_OF_MEMBRANE_PROTEIN_ECTODOMAIN_PROTEOLYSIS	16	0.606371	1.80391	0.00505051	0.0168446	0.963
	GOBP_REGULATION_OF_TOLL_LIKE_RECEPTOR_SIGNALING_PATHWAY	33	0.492891	1.80372	0.00316456	0.016827	0.963
	GOBP_POSITIVE_REGULATION_OF_DNA_BINDING	37	0.473988	1.80226	0	0.0169812	0.966
	GOBP_REGULATION_OF_T_CELL_RECEPTOR_SIGNALING_PATHWAY	49	0.433112	1.80137	0	0.0170902	0.966
	GOBP_PEPTIDYL_PROLINE_MODIFICATION	37	0.47921	1.80091	0	0.0171166	0.966
	GOBP_NEGATIVE_REGULATION_OF_IMMUNE_EFFECTOR_PROCESS	121	0.375395	1.80035	0	0.0171668	0.967
	GOBP_POSITIVE_REGULATION_OF_SMOOTH_MUSCLE_CELL_PROLIFERATION	84	0.39557	1.80027	0	0.0171579	0.967
	GOBP_POSITIVE_REGULATION_OF_MACROPHAGE_CYTOKINE_PRODUCTION	24	0.543903	1.80003	0.0056338	0.0171596	0.968
	GOBP_REGULATION_OF_AMIDE_METABOLIC_PROCESS	65	0.41724	1.79995	0	0.017146	0.968
	GOBP_REGULATION_OF_EPIDERMIS_DEVELOPMENT	61	0.424625	1.79978	0	0.0171423	0.97
	GOBP_NEGATIVE_REGULATION_OF_PHOSPHORYLATION	291	0.334599	1.79921	0	0.0171678	0.97
	GOBP_CELLULAR_SENESCENCE	100	0.385646	1.79851	0	0.0172505	0.97
	GOBP_REGULATION_OF_MEMBRANE_PROTEIN_ECTODOMAIN_PROTEOLYSIS	27	0.513967	1.79843	0.00307692	0.0172321	0.97
	GOBP_POSITIVE_REGULATION_OF_T_CELL_CYTOKINE_PRODUCTION	26	0.50912	1.79759	0.00309598	0.0172761	0.97
	GOBP_REGULATION_OF_OXIDATIVE_STRESS_INDUCED_INTRINSIC_APOPTOTIC_SIGNALING_PATHWAY	41	0.462174	1.79681	0.00324675	0.0173541	0.971
	GOBP_INFLAMMATORY_CELL_APOPTOTIC_PROCESS	22	0.53814	1.79546	0.00277008	0.017532	0.974
	GOBP_SMOOTH_MUSCLE_CELL_PROLIFERATION	140	0.3668	1.79521	0	0.0175274	0.974
	GOBP_RESPONSE_TO_IONIZING_RADIATION	140	0.369942	1.79507	0	0.0175226	0.974
	GOBP_DENDRITIC_CELL_MIGRATION	31	0.497572	1.79475	0.00283286	0.0175521	0.975
	GOBP_REGULATION_OF_VIRAL_GENOME_REPLICATION	84	0.394582	1.79423	0	0.0176152	0.977
	GOBP_ENDOTHELIAL_CELL_CHEMOTAXIS	28	0.514281	1.79401	0	0.0176113	0.977
	GOBP_REGULATION_OF_MACROPHAGE_DERIVED_FOAM_CELL_DIFFERENTIATION	29	0.509039	1.79367	0	0.017646	0.978
	GOBP_CELLULAR_RESPONSE_TO_ZINC_ION	18	0.566899	1.79347	0.00561798	0.0176456	0.978
	GOBP_NEUROINFLAMMATORY_RESPONSE	75	0.395623	1.79312	0	0.0176608	0.978
	GOBP_ACTIVATION_OF_CYSTEINE_TYPE_ENDOPEPTIDASE_ACTIVITY_INVOLVED_IN_APOPTOTIC_PROCESS	71	0.412422	1.79297	0.00392157	0.0176471	0.978
	GOBP_RAC_PROTEIN_SIGNAL_TRANSDUCTION	47	0.43994	1.7908	0	0.0180296	0.981
	GOBP_NEGATIVE_REGULATION_OF_CHROMOSOME_ORGANIZATION	95	0.390929	1.79038	0	0.0180666	0.983
	GOBP_PRODUCTION_OF_MOLECULAR_MEDIATOR_OF_IMMUNE_RESPONSE	288	0.329911	1.78961	0	0.0181641	0.983
	GOBP_POSITIVE_REGULATION_OF_T_HELPER_17_TYPE_IMMUNE_RESPONSE	19	0.56601	1.78944	0	0.0181539	0.983
	GOBP_REGULATION_OF_T_CELL_PROLIFERATION	176	0.355398	1.78933	0	0.0181342	0.983
	GOBP_REGULATION_OF_DNA_TEMPLATED_DNA_REPLICATION_INITIATION	15	0.600556	1.78859	0.0075	0.0182318	0.985
	GOBP_POSITIVE_REGULATION_OF_NITRIC_OXIDE_METABOLIC_PROCESS	36	0.470916	1.78744	0.00621118	0.0183564	0.985
	GOBP_POSITIVE_REGULATION_OF_MACROPHAGE_ACTIVATION	26	0.528244	1.78577	0.00290698	0.0185796	0.986
	GOBP_REGULATION_OF_PROTEIN_UBIQUITINATION	191	0.351181	1.78545	0	0.0185921	0.986
	GOBP_BODY_FLUID_SECRETION	93	0.392577	1.78496	0	0.0186089	0.986
	GOBP_BONE_MINERALIZATION	123	0.366659	1.78462	0	0.0186631	0.986
	GOBP_RESPONSE_TO_TOPOLOGICALLY_INCORRECT_PROTEIN	150	0.360113	1.78452	0	0.0186432	0.986
	GOBP_T_CELL_APOPTOTIC_PROCESS	57	0.426283	1.78264	0	0.0189	0.988
	GOBP_GAMMA_AMINOBUTYRIC_ACID_SIGNALING_PATHWAY	22	0.541534	1.78241	0.00791557	0.0188841	0.988
	GOBP_REGULATION_OF_NEUTROPHIL_CHEMOTAXIS	33	0.485114	1.78207	0	0.0189099	0.988
	GOBP_REGULATION_OF_CHROMOSOME_SEGREGATION	127	0.364245	1.7819	0	0.0189082	0.988
	GOBP_PIGMENT_GRANULE_ORGANIZATION	40	0.46484	1.78179	0	0.0188923	0.988
	GOBP_ADAPTIVE_IMMUNE_RESPONSE_BASED_ON_SOMATIC_RECOMBINATION_OF_IMMUNE_RECEPTORS_BUILT_FROM_IMMUNOGLOBULIN_SUPERFAMILY_DOMAINS	361	0.316824	1.78076	0	0.0190495	0.988
	GOBP_REGULATION_OF_MAP_KINASE_ACTIVITY	128	0.365304	1.78036	0	0.0190696	0.988
	GOBP_REGULATION_OF_CELL_CYCLE_PHASE_TRANSITION	424	0.315481	1.78019	0	0.0190714	0.988
	GOBP_NEGATIVE_REGULATION_OF_CELL_CYCLE_PROCESS	292	0.331792	1.78007	0	0.0190603	0.988
	GOBP_POSITIVE_REGULATION_OF_TRANSCRIPTION_REGULATORY_REGION_DNA_BINDING	20	0.552414	1.78006	0.00283286	0.0190262	0.988
	GOBP_MITOTIC_DNA_REPLICATION	17	0.566037	1.77999	0.0128535	0.0190102	0.988
	GOBP_VESICLE_ORGANIZATION	367	0.316318	1.77965	0	0.0190221	0.988
	GOBP_REACTIVE_OXYGEN_SPECIES_METABOLIC_PROCESS	224	0.336887	1.77915	0	0.0190701	0.988
	GOBP_NEGATIVE_REGULATION_OF_MAP_KINASE_ACTIVITY	43	0.443906	1.77674	0.00689655	0.0193842	0.989
	GOBP_VIRAL_PROTEIN_PROCESSING	31	0.493342	1.7765	0.00273224	0.0193813	0.989
	GOBP_MITOTIC_CELL_CYCLE_CHECKPOINT_SIGNALING	146	0.35721	1.77519	0	0.0195988	0.99
	GOBP_SISTER_CHROMATID_SEGREGATION	232	0.338207	1.77463	0	0.0196532	0.99
	GOBP_EPITHELIAL_CELL_PROLIFERATION	427	0.312737	1.7746	0	0.0196318	0.99
	GOBP_POSITIVE_REGULATION_OF_INTERLEUKIN_10_PRODUCTION	41	0.453951	1.77458	0.0101351	0.0196065	0.99
	GOBP_REGULATION_OF_T_CELL_MEDIATED_IMMUNITY	102	0.379237	1.77439	0	0.0196171	0.99
	GOBP_NEGATIVE_REGULATION_OF_LEUKOCYTE_APOPTOTIC_PROCESS	55	0.422421	1.77303	0.00363636	0.0198197	0.991
	GOBP_NEGATIVE_REGULATION_OF_APOPTOTIC_SIGNALING_PATHWAY	224	0.336217	1.77287	0	0.0198073	0.991
	GOBP_REGULATION_OF_MYELOID_CELL_APOPTOTIC_PROCESS	30	0.49204	1.7723	0	0.0198799	0.991
	GOBP_POSITIVE_REGULATION_OF_MYELOID_CELL_DIFFERENTIATION	101	0.376679	1.77178	0	0.0199162	0.991
	GOBP_NEGATIVE_REGULATION_OF_IMMUNE_SYSTEM_PROCESS	497	0.319811	1.77177	0	0.0198815	0.991
	GOBP_GLANDULAR_EPITHELIAL_CELL_DIFFERENTIATION	66	0.407369	1.77165	0.00395257	0.019869	0.991
	GOBP_AMYLOID_PRECURSOR_PROTEIN_CATABOLIC_PROCESS	55	0.423112	1.77116	0	0.0199314	0.991
	GOBP_MEMBRANE_INVAGINATION	66	0.414715	1.77078	0	0.0199665	0.991
	GOBP_PROTEIN_EXPORT_FROM_NUCLEUS	60	0.423967	1.77039	0	0.0199891	0.991
	GOBP_REGULATION_OF_CELL_KILLING	114	0.381231	1.76996	0	0.0200199	0.991
	GOBP_HETEROCHROMATIN_FORMATION	134	0.361553	1.76722	0	0.0204587	0.991
	GOBP_CELLULAR_RESPONSE_TO_TOPOLOGICALLY_INCORRECT_PROTEIN	102	0.376315	1.7667	0	0.0205246	0.991
	GOBP_AMYLOID_PRECURSOR_PROTEIN_METABOLIC_PROCESS	73	0.407205	1.76578	0	0.0206463	0.992
	GOBP_REGULATION_OF_MAST_CELL_ACTIVATION	19	0.550282	1.7655	0.00265957	0.0206367	0.992
	GOBP_RESPONSE_TO_VITAMIN_D	37	0.480364	1.76528	0.00297619	0.0206538	0.992
	GOBP_AMINOGLYCAN_BIOSYNTHETIC_PROCESS	76	0.389747	1.76522	0.00416667	0.0206274	0.992
	GOBP_RAB_PROTEIN_SIGNAL_TRANSDUCTION	22	0.529914	1.76497	0.00558659	0.020653	0.992
	GOBP_RESPONSE_TO_MURAMYL_DIPEPTIDE	21	0.534291	1.76396	0.0191781	0.0207683	0.993
	GOBP_PHENOL_CONTAINING_COMPOUND_BIOSYNTHETIC_PROCESS	45	0.443909	1.76383	0	0.0207546	0.993
	GOBP_T_HELPER_17_TYPE_IMMUNE_RESPONSE	48	0.427948	1.76344	0.00343643	0.0207974	0.993
	GOBP_NEGATIVE_REGULATION_OF_LEUKOCYTE_MEDIATED_IMMUNITY	70	0.410517	1.76336	0	0.020775	0.993
	GOBP_NEGATIVE_REGULATION_OF_INTERLEUKIN_2_PRODUCTION	28	0.500931	1.76304	0.00914634	0.0207613	0.993
	GOBP_BONE_DEVELOPMENT	210	0.336522	1.76304	0	0.0207263	0.993
	GOBP_RESPONSE_TO_INTERFERON_BETA	34	0.476168	1.76264	0	0.0207645	0.993
	GOBP_INFLAMMASOME_MEDIATED_SIGNALING_PATHWAY	44	0.460169	1.76147	0	0.0209267	0.993
	GOBP_VIRAL_RELEASE_FROM_HOST_CELL	29	0.496055	1.76123	0.00591716	0.0209302	0.993
	GOBP_RECEPTOR_INTERNALIZATION	122	0.363811	1.76104	0	0.0208993	0.993
	GOBP_REGULATION_OF_ENDOTHELIAL_CELL_CHEMOTAXIS	20	0.543547	1.76064	0.00514139	0.0209108	0.993
	GOBP_DNA_REPLICATION_INITIATION	37	0.460709	1.76062	0	0.0208759	0.993
	GOBP_ACTIN_FILAMENT_ORGANIZATION	452	0.312605	1.76049	0	0.0208493	0.993
	GOBP_REGULATION_OF_MYOBLAST_DIFFERENTIATION	67	0.39643	1.76034	0	0.0208314	0.993
	GOBP_POSITIVE_REGULATION_OF_REGULATED_SECRETORY_PATHWAY	43	0.444903	1.75782	0.00323625	0.0213182	0.993
	GOBP_EXOCYTOSIS	348	0.322514	1.75778	0	0.0212829	0.993
	GOBP_REGULATION_OF_NUCLEASE_ACTIVITY	21	0.535974	1.75767	0.00852273	0.021269	0.993
	GOBP_NEGATIVE_REGULATION_OF_KINASE_ACTIVITY	165	0.342261	1.75759	0	0.0212507	0.993
	GOBP_REGULATION_OF_ACUTE_INFLAMMATORY_RESPONSE_TO_ANTIGENIC_STIMULUS	15	0.595432	1.75681	0.0174129	0.0213331	0.993
	GOBP_POSITIVE_REGULATION_OF_DEPHOSPHORYLATION	51	0.427586	1.75614	0	0.0214147	0.993
	GOBP_T_HELPER_1_TYPE_IMMUNE_RESPONSE	48	0.43841	1.75598	0	0.0214043	0.993
	GOBP_LYMPHOID_PROGENITOR_CELL_DIFFERENTIATION	24	0.516798	1.75516	0.00288184	0.0214787	0.994
	GOBP_NEGATIVE_REGULATION_OF_CHROMOSOME_SEGREGATION	50	0.43512	1.75505	0.00760456	0.0214606	0.994
	GOBP_REGULATION_OF_GLUCOSE_TRANSMEMBRANE_TRANSPORT	70	0.40447	1.75452	0	0.0215214	0.995
	GOBP_CELLULAR_RESPONSE_TO_CHEMICAL_STRESS	306	0.321407	1.75442	0	0.0214987	0.995
	GOBP_NEGATIVE_REGULATION_OF_MAPK_CASCADE	154	0.353208	1.75435	0	0.0214839	0.995
	GOBP_REGULATION_OF_MITOTIC_CELL_CYCLE	494	0.30803	1.75426	0	0.021486	0.995
	GOBP_POSITIVE_REGULATION_OF_GRANULOCYTE_CHEMOTAXIS	27	0.512869	1.75402	0.00887574	0.0214961	0.995
	GOBP_POSITIVE_REGULATION_OF_POST_TRANSLATIONAL_PROTEIN_MODIFICATION	126	0.361865	1.75373	0	0.0214978	0.996
	GOBP_POSITIVE_REGULATION_OF_HUMORAL_IMMUNE_RESPONSE	21	0.53402	1.75222	0.0084507	0.0217428	0.996
	GOBP_ORGANELLE_INHERITANCE	15	0.600133	1.7518	0.0181818	0.0217904	0.996
	GOBP_REGULATION_OF_RECEPTOR_MEDIATED_ENDOCYTOSIS	110	0.364547	1.75045	0	0.0219843	0.996
	GOBP_EPIDERMAL_CELL_DIFFERENTIATION	226	0.336671	1.75009	0	0.0220136	0.996
	GOBP_REGULATION_OF_PEPTIDYL_TYROSINE_PHOSPHORYLATION	206	0.336055	1.74929	0	0.0220979	0.996
	GOBP_CHROMOSOME_SEGREGATION	421	0.313596	1.74893	0	0.0221277	0.996
	GOBP_NEGATIVE_REGULATION_OF_LEUKOCYTE_PROLIFERATION	94	0.382995	1.74874	0	0.0221086	0.996
	GOBP_RESPONSE_TO_INSULIN	263	0.32173	1.74806	0	0.0222522	0.996
	GOBP_PHAGOCYTOSIS_ENGULFMENT	50	0.426498	1.74787	0	0.0222491	0.996
	GOBP_REGULATION_OF_TUMOR_NECROSIS_FACTOR_MEDIATED_SIGNALING_PATHWAY	61	0.411593	1.74629	0	0.0225361	0.996
	GOBP_THYMUS_DEVELOPMENT	48	0.439694	1.74541	0.00334448	0.0226786	0.996
	GOBP_TISSUE_MIGRATION	309	0.318107	1.74427	0	0.022853	0.996
	GOBP_REGULATION_OF_PH	103	0.378832	1.74402	0	0.0228654	0.996
	GOBP_TYPE_I_INTERFERON_PRODUCTION	125	0.353752	1.74357	0	0.0229182	0.996
	GOBP_NEGATIVE_REGULATION_OF_CD4_POSITIVE_ALPHA_BETA_T_CELL_ACTIVATION	33	0.481003	1.74325	0	0.0229503	0.996
	GOBP_POSITIVE_REGULATION_OF_NF_KAPPAB_TRANSCRIPTION_FACTOR_ACTIVITY	133	0.358747	1.74187	0	0.023185	0.997
	GOBP_REGULATION_OF_CELLULAR_CATABOLIC_PROCESS	445	0.311358	1.74154	0	0.0232207	0.997
	GOBP_UTERUS_DEVELOPMENT	23	0.520287	1.74131	0.00576369	0.0232159	0.997
	GOBP_POSITIVE_REGULATION_OF_MAPK_CASCADE	441	0.309771	1.74036	0	0.0233425	0.997
	GOBP_POSITIVE_REGULATION_OF_COAGULATION	28	0.503444	1.73925	0.00581395	0.0235585	0.997
	GOBP_CAMP_MEDIATED_SIGNALING	53	0.422053	1.73903	0	0.0235576	0.997
	GOBP_REGULATION_OF_CELLULAR_SENESCENCE	44	0.43573	1.73853	0.00337838	0.0236172	0.997
	GOBP_SIGNAL_TRANSDUCTION_IN_RESPONSE_TO_DNA_DAMAGE	189	0.339981	1.73839	0	0.0236001	0.997
	GOBP_INTERMEDIATE_FILAMENT_BASED_PROCESS	90	0.38426	1.73768	0	0.0237216	0.997
	GOBP_REGULATION_OF_B_CELL_PROLIFERATION	64	0.409575	1.73735	0	0.0237437	0.997
	GOBP_POSTSYNAPTIC_SPECIALIZATION_ASSEMBLY	28	0.495086	1.73703	0.00303951	0.0237663	0.997
	GOBP_REGULATION_OF_MYOBLAST_FUSION	18	0.558685	1.73701	0.0129199	0.0237334	0.997
	GOBP_AMINOGLYCAN_METABOLIC_PROCESS	121	0.368374	1.73699	0	0.0237002	0.997
	GOBP_REGULATION_OF_P38MAPK_CASCADE	42	0.449612	1.73659	0.012945	0.0237306	0.997
	GOBP_IRON_ION_TRANSPORT	55	0.42147	1.73654	0	0.0236978	0.997
	GOBP_REGULATION_OF_PROTEIN_EXPORT_FROM_NUCLEUS	35	0.468934	1.7364	0.00294985	0.0237003	0.997
	GOBP_REGULATION_OF_BIOLOGICAL_PROCESS_INVOLVED_IN_SYMBIOTIC_INTERACTION	59	0.407636	1.73597	0	0.0237225	0.998
	GOBP_NEGATIVE_REGULATION_OF_CELLULAR_CATABOLIC_PROCESS	111	0.367218	1.73405	0	0.0240468	0.998
	GOBP_BLASTOCYST_GROWTH	21	0.522424	1.73394	0.00534759	0.0240334	0.998
	GOBP_DNA_INTEGRITY_CHECKPOINT_SIGNALING	136	0.358071	1.73364	0	0.0240585	0.999
	GOBP_GLYCOLYTIC_PROCESS_THROUGH_GLUCOSE_6_PHOSPHATE	19	0.545336	1.73349	0.0027933	0.0240526	0.999
	GOBP_CELLULAR_EXTRAVASATION	74	0.382559	1.73274	0.00760456	0.0241208	0.999
	GOBP_ENDOSOME_ORGANIZATION	97	0.374524	1.73256	0	0.0241263	0.999
	GOBP_REGULATION_OF_GTPASE_ACTIVITY	275	0.321798	1.73235	0	0.024133	0.999
	GOBP_O_GLYCAN_PROCESSING	43	0.442264	1.73217	0	0.0241351	0.999
	GOBP_REGULATION_OF_RHO_PROTEIN_SIGNAL_TRANSDUCTION	87	0.380357	1.73203	0	0.0241061	0.999
	GOBP_NEGATIVE_REGULATION_OF_B_CELL_PROLIFERATION	16	0.56511	1.73146	0.0182768	0.024155	0.999
	GOBP_REGULATION_OF_MACROAUTOPHAGY	184	0.336252	1.73122	0	0.0241724	0.999
	GOBP_EXOCYTIC_PROCESS	79	0.389306	1.72996	0	0.0243632	0.999
	GOBP_RAS_PROTEIN_SIGNAL_TRANSDUCTION	120	0.355969	1.72993	0	0.0243263	0.999
	GOBP_KINETOCHORE_ASSEMBLY	17	0.548347	1.7298	0.0117647	0.0243011	0.999
	GOBP_REGULATION_OF_CELL_CYCLE_G1_S_PHASE_TRANSITION	182	0.339863	1.72795	0	0.0246525	1
	GOBP_NEGATIVE_REGULATION_OF_EXTRINSIC_APOPTOTIC_SIGNALING_PATHWAY	92	0.377632	1.72761	0	0.0246993	1
	GOBP_CORTICAL_ACTIN_CYTOSKELETON_ORGANIZATION	43	0.446126	1.72738	0.00711744	0.0246926	1
	GOBP_CELLULAR_DEFENSE_RESPONSE	50	0.433845	1.72723	0	0.0246902	1
	GOBP_IMMUNE_SYSTEM_DEVELOPMENT	196	0.332184	1.7271	0	0.0246721	1
	GOBP_PEPTIDYL_SERINE_MODIFICATION	276	0.321953	1.72576	0	0.0249479	1
	GOBP_CARBOHYDRATE_DERIVATIVE_CATABOLIC_PROCESS	268	0.325203	1.72488	0	0.0250892	1
	GOBP_NEGATIVE_REGULATION_OF_OXIDATIVE_STRESS_INDUCED_INTRINSIC_APOPTOTIC_SIGNALING_PATHWAY	28	0.499032	1.72447	0.00557103	0.0251361	1
	GOBP_CELLULAR_RESPONSE_TO_PEPTIDE_HORMONE_STIMULUS	299	0.318878	1.72445	0	0.0250986	1
	GOBP_TRANSITION_METAL_ION_TRANSPORT	97	0.373634	1.72441	0	0.025065	1
	GOBP_POSITIVE_REGULATION_OF_RESPONSE_TO_CYTOKINE_STIMULUS	65	0.405583	1.72433	0.00377358	0.025043	1
	GOBP_INTRACELLULAR_PH_REDUCTION	57	0.41119	1.72323	0.0104167	0.0252207	1
	GOBP_REGULATION_OF_BIOMINERAL_TISSUE_DEVELOPMENT	100	0.367557	1.72219	0	0.025432	1
	GOBP_MAINTENANCE_OF_GASTROINTESTINAL_EPITHELIUM	24	0.505653	1.72215	0.0119048	0.0253982	1
	GOBP_NEGATIVE_REGULATION_OF_TRANSFERASE_ACTIVITY	195	0.336675	1.7202	0	0.0257844	1
	GOBP_TRABECULA_MORPHOGENESIS	45	0.436599	1.71972	0.00649351	0.02584	1
	GOBP_POSITIVE_REGULATION_OF_RUFFLE_ASSEMBLY	15	0.578741	1.71935	0.0189702	0.0258546	1
	GOBP_PYRIDINE_CONTAINING_COMPOUND_CATABOLIC_PROCESS	98	0.366057	1.71923	0	0.0258428	1
	GOBP_CHOLESTEROL_STORAGE	23	0.504092	1.71806	0.0135501	0.0260518	1
	GOBP_REGULATION_OF_MITOTIC_SISTER_CHROMATID_SEGREGATION	55	0.411143	1.71787	0	0.0260624	1
	GOBP_RESPONSE_TO_PEPTIDE_HORMONE	413	0.312619	1.71762	0	0.0260687	1
	GOBP_T_HELPER_17_CELL_LINEAGE_COMMITMENT	19	0.538084	1.71675	0.00508906	0.026232	1
	GOBP_VASCULAR_ASSOCIATED_SMOOTH_MUSCLE_CELL_PROLIFERATION	60	0.401929	1.71627	0.00390625	0.0262829	1
	GOBP_NEGATIVE_REGULATION_OF_CELL_CYCLE_G2_M_PHASE_TRANSITION	70	0.390791	1.71559	0	0.0263669	1
	GOBP_MEMBRANE_PROTEIN_ECTODOMAIN_PROTEOLYSIS	49	0.427482	1.71526	0.00727273	0.0263952	1
	GOBP_BIOMINERAL_TISSUE_DEVELOPMENT	172	0.340249	1.71403	0	0.0266311	1
	GOBP_REGULATION_OF_GLUCOSE_IMPORT	54	0.41413	1.71363	0	0.0266591	1
	GOBP_NEGATIVE_REGULATION_OF_CANONICAL_NF_KAPPAB_SIGNAL_TRANSDUCTION	56	0.406473	1.71304	0	0.0267584	1
	GOBP_HYPEROSMOTIC_RESPONSE	27	0.496273	1.71267	0.00906344	0.0268331	1
	GOBP_POSITIVE_REGULATION_OF_T_HELPER_1_TYPE_IMMUNE_RESPONSE	18	0.550868	1.71129	0.010929	0.027128	1
	GOBP_REGULATION_OF_RESPONSE_TO_WOUNDING	159	0.339209	1.71084	0	0.0271768	1
	GOBP_REGULATION_OF_TYPE_I_INTERFERON_MEDIATED_SIGNALING_PATHWAY	43	0.444302	1.71068	0	0.027167	1
	GOBP_POSITIVE_REGULATION_OF_RHO_PROTEIN_SIGNAL_TRANSDUCTION	38	0.43721	1.70965	0.00318471	0.027353	1
	GOBP_REGULATION_OF_CHOLESTEROL_STORAGE	17	0.557588	1.70959	0.0206718	0.0273322	1
	GOBP_CELLULAR_RESPONSE_TO_FATTY_ACID	30	0.469326	1.70931	0.0110497	0.0273775	1
	GOBP_POSITIVE_REGULATION_OF_TRANSFERASE_ACTIVITY	355	0.307551	1.70912	0	0.0273602	1
	GOBP_POSITIVE_REGULATION_OF_EPITHELIAL_TO_MESENCHYMAL_TRANSITION	55	0.418563	1.70699	0	0.027742	1
	GOBP_BONE_REMODELING	87	0.376231	1.70657	0	0.0277971	1
	GOBP_POSITIVE_REGULATION_OF_KINASE_ACTIVITY	285	0.325983	1.70634	0	0.0277934	1
	GOBP_NEGATIVE_REGULATION_OF_LEUKOCYTE_CELL_CELL_ADHESION	137	0.347377	1.70609	0	0.0278117	1
	GOBP_BIOLOGICAL_PROCESS_INVOLVED_IN_INTERACTION_WITH_SYMBIONT	113	0.354242	1.70601	0	0.027797	1
	GOBP_FACE_DEVELOPMENT	51	0.413471	1.70575	0.00675676	0.0278298	1
	GOBP_REACTIVE_NITROGEN_SPECIES_METABOLIC_PROCESS	78	0.386284	1.70443	0.00436681	0.0281179	1
	GOBP_REGULATION_OF_HAIR_FOLLICLE_DEVELOPMENT	20	0.528535	1.70399	0.0110193	0.0281933	1
	GOBP_REGULATION_OF_VIRAL_PROCESS	161	0.339423	1.70351	0	0.0282541	1
	GOBP_CELL_JUNCTION_DISASSEMBLY	27	0.502114	1.70293	0.0122324	0.0283172	1
	GOBP_NUCLEAR_CHROMOSOME_SEGREGATION	317	0.316913	1.70265	0	0.0283448	1
	GOBP_PINOCYTOSIS	22	0.518046	1.70261	0.0148148	0.0283085	1
	GOBP_HOMOTYPIC_CELL_CELL_ADHESION	97	0.362103	1.7024	0	0.0283221	1
	GOBP_REGULATION_OF_AUTOPHAGY	361	0.315525	1.70127	0	0.0285212	1
	GOBP_FACULTATIVE_HETEROCHROMATIN_FORMATION	41	0.437613	1.69834	0.00309598	0.0291835	1
	GOBP_OSTEOBLAST_DEVELOPMENT	17	0.543027	1.69804	0.0159151	0.0291969	1
	GOBP_POSITIVE_REGULATION_OF_MITOTIC_CELL_CYCLE	120	0.354011	1.69793	0	0.0291774	1
	GOBP_DECIDUALIZATION	24	0.51087	1.6979	0.0114943	0.0291401	1
	GOBP_POSITIVE_REGULATION_OF_LEUKOCYTE_PROLIFERATION	161	0.338765	1.69716	0	0.0292403	1
	GOBP_REGULATION_OF_INFLAMMASOME_MEDIATED_SIGNALING_PATHWAY	40	0.448639	1.69696	0.0033557	0.0292384	1
	GOBP_RESPONSE_TO_VIRUS	398	0.301038	1.69529	0	0.0296072	1
	GOBP_AMEBOIDAL_TYPE_CELL_MIGRATION	421	0.305847	1.69484	0	0.0296722	1
	GOBP_EPIDERMAL_GROWTH_FACTOR_RECEPTOR_SIGNALING_PATHWAY	109	0.351918	1.69282	0	0.0301637	1
	GOBP_POSITIVE_REGULATION_OF_B_CELL_ACTIVATION	85	0.373288	1.69264	0	0.0301571	1
	GOBP_NEGATIVE_REGULATION_OF_PROTEIN_MODIFICATION_PROCESS	396	0.302452	1.6924	0	0.0301898	1
	GOBP_INTERLEUKIN_12_PRODUCTION	63	0.404179	1.69233	0	0.0301621	1
	GOBP_SIGNAL_TRANSDUCTION_IN_ABSENCE_OF_LIGAND	67	0.389511	1.69214	0.00359712	0.0301873	1
	GOBP_REGULATION_OF_EPITHELIAL_CELL_PROLIFERATION	352	0.308083	1.69165	0	0.0302481	1
	GOBP_SYMBIONT_ENTRY_INTO_HOST	158	0.340955	1.69103	0	0.0303926	1
	GOBP_INTERMEDIATE_FILAMENT_ORGANIZATION	68	0.386099	1.69015	0	0.0305884	1
	GOBP_ENDOTHELIAL_CELL_PROLIFERATION	155	0.339053	1.6901	0	0.0305534	1
	GOBP_REGULATION_OF_LIPID_LOCALIZATION	155	0.344429	1.69001	0	0.030522	1
	GOBP_RESPONSE_TO_INORGANIC_SUBSTANCE	490	0.301563	1.68984	0	0.0305393	1
	GOBP_LACTATION	42	0.433611	1.68933	0.00655738	0.0305817	1
	GOBP_POSITIVE_REGULATION_OF_NEURON_APOPTOTIC_PROCESS	64	0.400064	1.68932	0.00409836	0.03054	1
	GOBP_REGULATION_OF_PLASMINOGEN_ACTIVATION	18	0.533747	1.6893	0.0243243	0.0305054	1
	GOBP_PEROXISOME_PROLIFERATOR_ACTIVATED_RECEPTOR_SIGNALING_PATHWAY	23	0.494948	1.68928	0.00847458	0.0304674	1
	GOBP_NEGATIVE_REGULATION_OF_PRODUCTION_OF_MOLECULAR_MEDIATOR_OF_IMMUNE_RESPONSE	45	0.423671	1.68878	0.00647249	0.0305432	1
	GOBP_GLYCOSAMINOGLYCAN_CATABOLIC_PROCESS	27	0.481519	1.6881	0.0174927	0.0306527	1
	GOBP_MATURE_B_CELL_DIFFERENTIATION_INVOLVED_IN_IMMUNE_RESPONSE	31	0.456988	1.68771	0	0.0306843	1
	GOBP_SUBSTRATE_ADHESION_DEPENDENT_CELL_SPREADING	98	0.364112	1.68734	0	0.0307293	1
	GOBP_RESPONSE_TO_ZINC_ION	45	0.42512	1.68693	0	0.0307914	1
	GOBP_POSITIVE_REGULATION_OF_B_CELL_DIFFERENTIATION	17	0.563377	1.68642	0.0159574	0.0308879	1
	GOBP_POSITIVE_REGULATION_OF_LEUKOCYTE_MEDIATED_IMMUNITY	152	0.337206	1.68561	0	0.0310176	1
	GOBP_CELLULAR_RESPONSE_TO_ABIOTIC_STIMULUS	330	0.311182	1.68501	0	0.031182	1
	GOBP_MYELOID_CELL_HOMEOSTASIS	174	0.329904	1.68485	0	0.0311813	1
	GOBP_POSITIVE_REGULATION_OF_ENDOCYTOSIS	149	0.348039	1.68485	0	0.0311428	1
	GOBP_POSITIVE_REGULATION_OF_PROTEIN_MATURATION	24	0.484186	1.68472	0.0226629	0.0311282	1
	GOBP_T_CELL_MEDIATED_IMMUNITY	131	0.342833	1.68433	0	0.0312126	1
	GOBP_REGULATION_OF_ERYTHROCYTE_DIFFERENTIATION	44	0.425745	1.68392	0	0.0312868	1
	GOBP_TROPHOBLAST_CELL_MIGRATION	16	0.555206	1.68389	0.0134771	0.0312483	1
	GOBP_REGULATION_OF_REACTIVE_OXYGEN_SPECIES_BIOSYNTHETIC_PROCESS	38	0.439944	1.68349	0.00578035	0.0312816	1
	GOBP_NEGATIVE_REGULATION_OF_EPITHELIAL_CELL_DIFFERENTIATION	45	0.426279	1.68244	0.00662252	0.0314635	1
	GOBP_NEGATIVE_REGULATION_OF_NUCLEAR_DIVISION	62	0.389798	1.68182	0	0.0315974	1
	GOBP_PLACENTA_BLOOD_VESSEL_DEVELOPMENT	31	0.469593	1.68175	0.0124611	0.0315724	1
	GOBP_REGULATION_OF_B_CELL_RECEPTOR_SIGNALING_PATHWAY	21	0.514811	1.68174	0.0140056	0.0315305	1
	GOBP_EPIBOLY	43	0.428698	1.68162	0	0.0315055	1
	GOBP_VASCULAR_ENDOTHELIAL_GROWTH_FACTOR_RECEPTOR_SIGNALING_PATHWAY	56	0.406817	1.68107	0	0.031591	1
	GOBP_NEGATIVE_REGULATION_OF_CALCIUM_MEDIATED_SIGNALING	21	0.51147	1.68035	0.0202899	0.0317575	1
	GOBP_MACROPHAGE_DIFFERENTIATION	61	0.40037	1.68027	0.00763359	0.0317324	1
	GOBP_LONG_CHAIN_FATTY_ACYL_COA_METABOLIC_PROCESS	25	0.486429	1.68003	0.0134771	0.0317646	1
	GOBP_POSITIVE_REGULATION_OF_EXOCYTOSIS	74	0.373997	1.67961	0.00413223	0.0318666	1
	GOBP_VIRAL_LIFE_CYCLE	312	0.311946	1.67917	0	0.0319557	1
	GOBP_POSITIVE_REGULATION_OF_CELL_CYCLE	311	0.31138	1.67853	0	0.0320631	1
	GOBP_B_CELL_APOPTOTIC_PROCESS	26	0.484535	1.67749	0.00840336	0.0322445	1
	GOBP_NEGATIVE_REGULATION_OF_DNA_BINDING_TRANSCRIPTION_FACTOR_ACTIVITY	133	0.341067	1.67735	0	0.0322488	1
	GOBP_NEGATIVE_REGULATION_OF_EPITHELIAL_TO_MESENCHYMAL_TRANSITION	35	0.449328	1.67718	0.0127796	0.0322432	1
	GOBP_POSITIVE_REGULATION_OF_INTERLEUKIN_17_PRODUCTION	27	0.47921	1.67586	0.0203488	0.03254	1
	GOBP_VIRAL_GENE_EXPRESSION	101	0.357416	1.67468	0.00510204	0.0327594	1
	GOBP_NEGATIVE_REGULATION_OF_VIRAL_PROCESS	88	0.368676	1.67297	0	0.0332121	1
	GOBP_POSITIVE_REGULATION_OF_PEPTIDYL_TYROSINE_PHOSPHORYLATION	151	0.336553	1.67192	0	0.0334376	1
	GOBP_ERBB_SIGNALING_PATHWAY	129	0.342792	1.67155	0	0.0334802	1
	GOBP_INTRACELLULAR_ZINC_ION_HOMEOSTASIS	32	0.460201	1.67123	0.00304878	0.0335281	1
	GOBP_LIVER_MORPHOGENESIS	25	0.486139	1.66995	0.00576369	0.0338033	1
	GOBP_PROTEIN_TRIMERIZATION	17	0.532005	1.66984	0.0147059	0.0337827	1
	GOBP_NEGATIVE_REGULATION_OF_VASCULAR_ASSOCIATED_SMOOTH_MUSCLE_CELL_PROLIFERATION	23	0.488188	1.66908	0.0137363	0.0339035	1
	GOBP_ENDOTHELIAL_CELL_MIGRATION	216	0.32101	1.66856	0	0.0339879	1
	GOBP_NEGATIVE_REGULATION_OF_MEIOTIC_CELL_CYCLE	16	0.551949	1.66842	0.0137363	0.0339833	1
	GOBP_DIGESTIVE_SYSTEM_PROCESS	102	0.352655	1.66805	0	0.0340246	1
	GOBP_REGULATION_OF_ATTACHMENT_OF_SPINDLE_MICROTUBULES_TO_KINETOCHORE	22	0.511319	1.66792	0.014245	0.0340069	1
	GOBP_NEGATIVE_REGULATION_OF_CELL_CYCLE_G1_S_PHASE_TRANSITION	74	0.380555	1.66637	0	0.0343321	1
	GOBP_POSITIVE_REGULATION_OF_LIPID_METABOLIC_PROCESS	112	0.351396	1.66598	0	0.0343963	1
	GOBP_POSITIVE_REGULATION_OF_SMOOTH_MUSCLE_CELL_MIGRATION	39	0.426549	1.66584	0.00310559	0.0343914	1
	GOBP_REGULATION_OF_LYMPHOCYTE_MEDIATED_IMMUNITY	191	0.323878	1.66563	0	0.0344155	1
	GOBP_PLASMINOGEN_ACTIVATION	22	0.503822	1.66547	0.00808625	0.0344199	1
	GOBP_POSITIVE_REGULATION_OF_AMYLOID_PRECURSOR_PROTEIN_CATABOLIC_PROCESS	24	0.477811	1.66508	0.0151976	0.0344771	1
	GOBP_COLLAGEN_FIBRIL_ORGANIZATION	65	0.38345	1.66487	0.00378788	0.0345075	1
	GOBP_NOTOCHORD_DEVELOPMENT	19	0.515655	1.66432	0.0200501	0.0346259	1
	GOBP_DENDRITIC_CELL_CYTOKINE_PRODUCTION	18	0.537417	1.66405	0.00802139	0.0346371	1
	GOBP_RHO_PROTEIN_SIGNAL_TRANSDUCTION	144	0.341681	1.66393	0	0.0346388	1
	GOBP_NEGATIVE_REGULATION_OF_ENDOTHELIAL_CELL_APOPTOTIC_PROCESS	29	0.46725	1.66339	0.018018	0.0346984	1
	GOBP_EMBRYONIC_PLACENTA_MORPHOGENESIS	26	0.47957	1.66318	0.00566572	0.0347159	1
	GOBP_TYPE_B_PANCREATIC_CELL_PROLIFERATION	26	0.479094	1.66242	0.017192	0.0348785	1
	GOBP_REGULATION_OF_T_HELPER_17_CELL_DIFFERENTIATION	23	0.496954	1.6624	0.00895522	0.0348408	1
	GOBP_CELLULAR_RESPONSE_TO_IONIZING_RADIATION	71	0.376616	1.66212	0	0.0348966	1
	GOBP_PYRIDINE_CONTAINING_COMPOUND_METABOLIC_PROCESS	170	0.329354	1.66178	0	0.03493	1
	GOBP_VASCULAR_ENDOTHELIAL_GROWTH_FACTOR_PRODUCTION	37	0.442924	1.66146	0.0104167	0.0349905	1
	GOBP_LYMPHOCYTE_MEDIATED_IMMUNITY	351	0.304087	1.66132	0	0.0350007	1
	GOBP_NEGATIVE_REGULATION_OF_MYELOID_CELL_DIFFERENTIATION	89	0.357775	1.6613	0	0.0349693	1
	GOBP_SYNAPTIC_VESICLE_LOCALIZATION	55	0.392351	1.66103	0.00409836	0.0349833	1
	GOBP_PROTEIN_EXIT_FROM_ENDOPLASMIC_RETICULUM	50	0.404929	1.66001	0	0.0352259	1
	GOBP_T_HELPER_CELL_LINEAGE_COMMITMENT	23	0.496408	1.65991	0.00826446	0.0351977	1
	GOBP_NEGATIVE_REGULATION_OF_MUSCLE_HYPERTROPHY	27	0.471352	1.65978	0.00877193	0.0351917	1
	GOBP_POSITIVE_REGULATION_OF_CELL_CYCLE_PROCESS	245	0.318362	1.6589	0	0.0353671	1
	GOBP_NEGATIVE_REGULATION_OF_T_CELL_PROLIFERATION	71	0.383044	1.65837	0	0.0354599	1
	GOBP_SECRETION_BY_TISSUE	46	0.406552	1.65742	0	0.0356687	1
	GOBP_IRE1_MEDIATED_UNFOLDED_PROTEIN_RESPONSE	20	0.517123	1.65731	0.0138122	0.0356463	1
	GOBP_MACROAUTOPHAGY	366	0.305159	1.65711	0	0.0356461	1
	GOBP_RESPONSE_TO_PROTOZOAN	30	0.460499	1.65694	0.00867052	0.0356429	1
	GOBP_CELLULAR_RESPONSE_TO_COPPER_ION	21	0.50926	1.6553	0.0131926	0.0361209	1
	GOBP_PROTEIN_SUMOYLATION	67	0.385703	1.65418	0	0.036397	1
	GOBP_REGULATION_OF_GRANULOCYTE_CHEMOTAXIS	51	0.404406	1.65405	0.0100334	0.0363897	1
	GOBP_NEGATIVE_REGULATION_OF_SMOOTH_MUSCLE_CELL_PROLIFERATION	49	0.405609	1.6534	0.00653595	0.0365235	1
	GOBP_POSITIVE_REGULATION_OF_ALCOHOL_BIOSYNTHETIC_PROCESS	22	0.506969	1.65304	0.0143678	0.036573	1
	GOBP_REGULATION_OF_B_CELL_APOPTOTIC_PROCESS	20	0.518802	1.65285	0.0114286	0.0365844	1
	GOBP_REGULATION_OF_T_HELPER_17_TYPE_IMMUNE_RESPONSE	33	0.443608	1.65247	0.00955414	0.0366555	1
	GOBP_NEGATIVE_REGULATION_OF_CARBOHYDRATE_METABOLIC_PROCESS	52	0.398952	1.65237	0.0101351	0.0366413	1
	GOBP_ERYTHROCYTE_HOMEOSTASIS	142	0.329748	1.65232	0	0.0366088	1
	GOBP_EPIDERMIS_DEVELOPMENT	365	0.297825	1.65222	0	0.0365888	1
	GOBP_TOLERANCE_INDUCTION	29	0.473564	1.65153	0.0210843	0.0367154	1
	GOBP_POSITIVE_REGULATION_OF_ADAPTIVE_IMMUNE_RESPONSE	132	0.336434	1.6511	0	0.0367385	1
	GOBP_NEGATIVE_REGULATION_OF_VASCULATURE_DEVELOPMENT	102	0.359815	1.6504	0	0.0368601	1
	GOBP_RESPONSE_TO_CADMIUM_ION	56	0.405302	1.65012	0	0.036911	1
	GOBP_POSITIVE_REGULATION_OF_VASCULAR_ENDOTHELIAL_GROWTH_FACTOR_PRODUCTION	30	0.46428	1.64942	0.00903614	0.0370301	1
	GOBP_CELLULAR_RESPONSE_TO_HYDROGEN_PEROXIDE	64	0.383484	1.64673	0.00760456	0.0377756	1
	GOBP_VIRAL_GENOME_REPLICATION	126	0.340999	1.64541	0	0.0380445	1
	GOBP_MORPHOGENESIS_OF_AN_ENDOTHELIUM	16	0.548529	1.64502	0.0196629	0.0381251	1
	GOBP_SMOOTH_MUSCLE_CELL_DIFFERENTIATION	64	0.39126	1.64452	0.00395257	0.0382691	1
	GOBP_INTRINSIC_APOPTOTIC_SIGNALING_PATHWAY_IN_RESPONSE_TO_DNA_DAMAGE	102	0.351837	1.64425	0	0.038324	1
	GOBP_REGULATION_OF_PROTEIN_ACETYLATION	22	0.493332	1.64412	0.010989	0.0383145	1
	GOBP_NEURON_INTRINSIC_APOPTOTIC_SIGNALING_PATHWAY_IN_RESPONSE_TO_OXIDATIVE_STRESS	21	0.509963	1.64344	0.0137363	0.0384606	1
	GOBP_NEGATIVE_REGULATION_OF_TUMOR_NECROSIS_FACTOR_MEDIATED_SIGNALING_PATHWAY	27	0.470685	1.64314	0.00879765	0.0385155	1
	GOBP_ACTIVATION_OF_PROTEIN_KINASE_ACTIVITY	74	0.373845	1.64313	0	0.0384692	1
	GOBP_REGULATION_OF_DEFENSE_RESPONSE_TO_BACTERIUM	19	0.510108	1.6429	0.0152284	0.0385052	1
	GOBP_CD4_POSITIVE_OR_CD8_POSITIVE_ALPHA_BETA_T_CELL_LINEAGE_COMMITMENT	30	0.448347	1.64264	0.00613497	0.0384958	1
	GOBP_REGULATION_OF_STRESS_ACTIVATED_PROTEIN_KINASE_SIGNALING_CASCADE	40	0.425593	1.64247	0.00660066	0.0385141	1
	GOBP_NEGATIVE_REGULATION_OF_ERBB_SIGNALING_PATHWAY	30	0.456081	1.64216	0.0058651	0.0385357	1
	GOBP_REGULATION_OF_NUCLEOTIDE_METABOLIC_PROCESS	90	0.35651	1.64188	0.0042735	0.0385687	1
	GOBP_MITOTIC_DNA_INTEGRITY_CHECKPOINT_SIGNALING	88	0.371741	1.64161	0.00465116	0.0385956	1
	GOBP_NEGATIVE_REGULATION_OF_RESPONSE_TO_ENDOPLASMIC_RETICULUM_STRESS	42	0.424011	1.64141	0.00328947	0.0386068	1
	GOBP_POSITIVE_REGULATION_OF_LIPID_STORAGE	24	0.483144	1.64098	0.00600601	0.0387301	1
	GOBP_REGULATION_OF_CARBOHYDRATE_CATABOLIC_PROCESS	61	0.392832	1.64087	0.00331126	0.03872	1
	GOBP_MEGAKARYOCYTE_DIFFERENTIATION	64	0.384522	1.6406	0	0.0387681	1
	GOBP_REGULATION_OF_NATURAL_KILLER_CELL_MEDIATED_IMMUNITY	54	0.388626	1.63895	0.00348432	0.0392012	1
	GOBP_PROTEIN_LOCALIZATION_TO_CENP_A_CONTAINING_CHROMATIN	17	0.535115	1.63842	0.013089	0.0393599	1
	GOBP_INSULIN_RECEPTOR_SIGNALING_PATHWAY	124	0.340079	1.63832	0	0.0393647	1
	GOBP_NEGATIVE_REGULATION_OF_PROTEIN_UBIQUITINATION	75	0.365603	1.63806	0	0.0393778	1
	GOBP_REGULATION_OF_FIBROBLAST_APOPTOTIC_PROCESS	18	0.525468	1.63798	0.0155039	0.0393612	1
	GOBP_TEMPERATURE_HOMEOSTASIS	177	0.320765	1.63796	0	0.0393266	1
	GOBP_CHONDROCYTE_DEVELOPMENT	32	0.446768	1.63784	0.00859599	0.0393042	1
	GOBP_NEGATIVE_REGULATION_OF_GLUCOSE_TRANSMEMBRANE_TRANSPORT	18	0.527813	1.63759	0.0216802	0.0393427	1
	GOBP_INSULIN_METABOLIC_PROCESS	16	0.543098	1.63664	0.0147783	0.0395884	1
	GOBP_GLYCOLYTIC_PROCESS_THROUGH_FRUCTOSE_6_PHOSPHATE	23	0.502683	1.63559	0.0157895	0.0398694	1
	GOBP_DETOXIFICATION_OF_INORGANIC_COMPOUND	19	0.504363	1.63504	0.00857143	0.0399895	1
	GOBP_POSITIVE_REGULATION_OF_CHROMOSOME_SEPARATION	29	0.459284	1.6345	0.0153846	0.0401483	1
	GOBP_POLYSACCHARIDE_CATABOLIC_PROCESS	28	0.452643	1.63393	0.0058309	0.0402436	1
	GOBP_NEGATIVE_REGULATION_OF_GENE_EXPRESSION_EPIGENETIC	167	0.325226	1.6339	0	0.0402084	1
	GOBP_POSITIVE_REGULATION_OF_TYPE_I_INTERFERON_PRODUCTION	75	0.366033	1.63359	0.00414938	0.0402742	1
	GOBP_EPITHELIAL_TO_MESENCHYMAL_TRANSITION_INVOLVED_IN_ENDOCARDIAL_CUSHION_FORMATION	17	0.519134	1.63353	0.0153846	0.0402389	1
	GOBP_REGULATION_OF_SISTER_CHROMATID_SEGREGATION	103	0.349469	1.63351	0	0.0402007	1
	GOBP_T_HELPER_17_CELL_DIFFERENTIATION	34	0.445426	1.63317	0.0182927	0.0402838	1
	GOBP_REGULATION_OF_CELL_ADHESION_MEDIATED_BY_INTEGRIN	48	0.397016	1.63265	0.00993378	0.0403845	1
	GOBP_REGULATION_OF_GRANULOCYTE_DIFFERENTIATION	15	0.539014	1.63203	0.0263158	0.0405383	1
	GOBP_EPITHELIAL_CELL_APOPTOTIC_PROCESS	125	0.338799	1.63097	0	0.0407917	1
	GOBP_POSITIVE_T_CELL_SELECTION	45	0.417845	1.63074	0.0136986	0.0408238	1
	GOBP_REGULATION_OF_OSSIFICATION	120	0.345171	1.63054	0	0.0408294	1
	GOBP_ZYMOGEN_ACTIVATION	53	0.393712	1.63006	0.00367647	0.0409404	1
	GOBP_DIACYLGLYCEROL_METABOLIC_PROCESS	27	0.460226	1.6288	0.011396	0.04128	1
	GOBP_CD4_POSITIVE_ALPHA_BETA_T_CELL_PROLIFERATION	22	0.48771	1.62879	0.0137363	0.0412353	1
	GOBP_CD4_POSITIVE_ALPHA_BETA_T_CELL_CYTOKINE_PRODUCTION	19	0.516394	1.62877	0.0241287	0.0411909	1
	GOBP_CHONDROITIN_SULFATE_BIOSYNTHETIC_PROCESS	19	0.509345	1.62775	0.0217984	0.041436	1
	GOBP_CELLULAR_RESPONSE_TO_INSULIN_STIMULUS	205	0.315228	1.62534	0	0.0420835	1
	GOBP_REGULATION_OF_PROTEIN_POLYUBIQUITINATION	27	0.462225	1.62523	0.0167598	0.0420705	1
	GOBP_REGULATION_OF_EPITHELIAL_TO_MESENCHYMAL_TRANSITION	100	0.347238	1.6247	0	0.0421821	1
	GOBP_REGULATION_OF_FATTY_ACID_TRANSPORT	32	0.459227	1.62467	0.0126183	0.0421541	1
	GOBP_ENDOSOMAL_TRANSPORT	294	0.299049	1.62399	0	0.0422999	1
	GOBP_EMBRYO_IMPLANTATION	57	0.387486	1.62273	0.00716846	0.0426231	1
	GOBP_MIRNA_MEDIATED_GENE_SILENCING_BY_INHIBITION_OF_TRANSLATION	18	0.519595	1.62101	0.0248619	0.0430793	1
	GOBP_POSITIVE_REGULATION_OF_T_HELPER_CELL_DIFFERENTIATION	25	0.477622	1.62072	0.0139276	0.0431352	1
	GOBP_NEGATIVE_REGULATION_OF_LYMPHOCYTE_APOPTOTIC_PROCESS	37	0.427003	1.62066	0.00961539	0.043089	1
	GOBP_AMINOGLYCAN_CATABOLIC_PROCESS	33	0.445938	1.62051	0.0143885	0.0430716	1
	GOBP_REGULATION_OF_WOUND_HEALING	121	0.343411	1.62044	0	0.0430428	1
	GOBP_RESPONSE_TO_EPIDERMAL_GROWTH_FACTOR	46	0.406311	1.62016	0.0104895	0.0430718	1
	GOBP_OSTEOBLAST_DIFFERENTIATION	231	0.302731	1.62002	0	0.0430777	1
	GOBP_T_CELL_RECEPTOR_SIGNALING_PATHWAY	144	0.328708	1.61962	0	0.043158	1
	GOBP_DEOXYRIBONUCLEOSIDE_MONOPHOSPHATE_METABOLIC_PROCESS	24	0.481565	1.61905	0.0237389	0.0432525	1
	GOBP_ACTIN_POLYMERIZATION_OR_DEPOLYMERIZATION	193	0.316157	1.61863	0	0.0433269	1
	GOBP_RESPONSE_TO_PEPTIDE	20	0.503303	1.61791	0.0130548	0.0435095	1
	GOBP_INFLAMMATORY_RESPONSE_TO_WOUNDING	25	0.464477	1.61773	0.0258621	0.0435321	1
	GOBP_PEPTIDE_CROSS_LINKING	27	0.464014	1.61664	0.00295858	0.0438097	1
	GOBP_REGULATION_OF_T_HELPER_1_TYPE_IMMUNE_RESPONSE	31	0.452719	1.61575	0.0128617	0.0440585	1
	GOBP_REGULATION_OF_MEMBRANE_LIPID_METABOLIC_PROCESS	17	0.517714	1.61559	0.0310881	0.0440549	1
	GOBP_VACUOLAR_TRANSPORT	168	0.319248	1.61556	0	0.04402	1
	GOBP_CELLULAR_RESPONSE_TO_INORGANIC_SUBSTANCE	203	0.311911	1.6153	0	0.0440513	1
	GOBP_RIBONUCLEOSIDE_MONOPHOSPHATE_CATABOLIC_PROCESS	15	0.536469	1.61398	0.0231959	0.0444496	1
	GOBP_POSITIVE_REGULATION_OF_SMOOTH_MUSCLE_CELL_DIFFERENTIATION	16	0.526921	1.6133	0.0309859	0.044648	1
	GOBP_REGULATION_OF_PIGMENTATION	16	0.540203	1.61301	0.025	0.044701	1
	GOBP_BONE_RESORPTION	64	0.372719	1.61253	0	0.0448184	1
	GOBP_REGULATION_OF_NOTCH_SIGNALING_PATHWAY	91	0.352012	1.61237	0.0045045	0.0448277	1
	GOBP_LYSOSOMAL_TRANSPORT	133	0.330897	1.61215	0	0.0448635	1
	GOBP_INTERLEUKIN_6_MEDIATED_SIGNALING_PATHWAY	18	0.513017	1.61214	0.0134771	0.0448165	1
	GOBP_COLUMNAR_CUBOIDAL_EPITHELIAL_CELL_MATURATION	15	0.551868	1.61188	0.0259067	0.044834	1
	GOBP_REGULATION_OF_CELL_SHAPE	137	0.329266	1.61062	0	0.0451845	1
	GOBP_POSITIVE_REGULATION_OF_SECRETION	292	0.298091	1.6105	0	0.0451544	1
	GOBP_MONOSACCHARIDE_CATABOLIC_PROCESS	48	0.40089	1.60968	0.0070922	0.0453765	1
	GOBP_RESPONSE_TO_TRANSFORMING_GROWTH_FACTOR_BETA	267	0.302233	1.60946	0	0.0453935	1
	GOBP_POSITIVE_REGULATION_OF_PROTEIN_SERINE_THREONINE_KINASE_ACTIVITY	122	0.330558	1.60917	0	0.0454307	1
	GOBP_REGULATION_OF_AMINO_ACID_TRANSMEMBRANE_TRANSPORT	16	0.53	1.60909	0.0313316	0.0453975	1
	GOBP_NEGATIVE_REGULATION_OF_WOUND_HEALING	66	0.374112	1.60871	0.00675676	0.0454623	1
	GOBP_MITOTIC_G2_DNA_DAMAGE_CHECKPOINT_SIGNALING	37	0.422421	1.60864	0.0258621	0.045443	1
	GOBP_REGULATION_OF_ATP_METABOLIC_PROCESS	70	0.358819	1.60806	0.00384615	0.0455666	1
	GOBP_POLYOL_BIOSYNTHETIC_PROCESS	58	0.380735	1.60784	0.00393701	0.0456085	1
	GOBP_POSITIVE_REGULATION_OF_FAT_CELL_DIFFERENTIATION	64	0.37593	1.60782	0.0119522	0.0455665	1
	GOBP_MUSCLE_CELL_PROLIFERATION	199	0.311079	1.60714	0	0.0457117	1
	GOBP_MITOTIC_CYTOKINESIS	91	0.357061	1.60532	0.0077821	0.0462487	1
	GOBP_POSITIVE_REGULATION_OF_PROTEIN_UBIQUITINATION	103	0.345675	1.60517	0	0.0462345	1
	GOBP_LEUKOCYTE_ADHESION_TO_VASCULAR_ENDOTHELIAL_CELL	48	0.406914	1.60486	0.00344828	0.0463286	1
	GOBP_NEGATIVE_REGULATION_OF_CELL_ADHESION	287	0.299062	1.60413	0	0.0464836	1
	GOBP_POSITIVE_REGULATION_OF_STRESS_ACTIVATED_PROTEIN_KINASE_SIGNALING_CASCADE	22	0.483227	1.60409	0.0205882	0.0464524	1
	GOBP_FIBROBLAST_APOPTOTIC_PROCESS	24	0.471332	1.60391	0.0231214	0.0464595	1
	GOBP_CELLULAR_RESPONSE_TO_KETONE	102	0.343266	1.60313	0	0.0466092	1
	GOBP_POST_TRANSLATIONAL_PROTEIN_TARGETING_TO_ENDOPLASMIC_RETICULUM_MEMBRANE	15	0.552699	1.60206	0.0325	0.0468773	1
	GOBP_REGULATION_OF_EPITHELIAL_CELL_MIGRATION	225	0.309422	1.60162	0	0.0469666	1
	GOBP_POSITIVE_REGULATION_OF_RECEPTOR_SIGNALING_PATHWAY_VIA_STAT	49	0.391275	1.60135	0.0105634	0.0470263	1
	GOBP_ORGANELLE_FUSION	165	0.31958	1.60071	0	0.0471954	1
	GOBP_POSITIVE_REGULATION_OF_CELLULAR_CATABOLIC_PROCESS	218	0.300378	1.60066	0	0.0471527	1
	GOBP_WATER_SOLUBLE_VITAMIN_METABOLIC_PROCESS	64	0.376855	1.60016	0.00352113	0.0472527	1
	GOBP_REGULATION_OF_RECEPTOR_RECYCLING	25	0.468825	1.59977	0.0179104	0.047347	1
	GOBP_TRIGLYCERIDE_BIOSYNTHETIC_PROCESS	41	0.403249	1.59924	0.00943396	0.0475043	1
	GOBP_POSITIVE_REGULATION_OF_CELL_CYCLE_G1_S_PHASE_TRANSITION	59	0.375798	1.59884	0.0118577	0.0475953	1
	GOBP_RESPONSE_TO_INTERFERON_ALPHA	18	0.505416	1.59825	0.0328283	0.0477435	1
	GOBP_REGULATION_OF_OSTEOCLAST_DIFFERENTIATION	69	0.367281	1.59741	0.00377358	0.0480224	1
	GOBP_NEGATIVE_REGULATION_OF_ENDOPLASMIC_RETICULUM_STRESS_INDUCED_INTRINSIC_APOPTOTIC_SIGNALING_PATHWAY	18	0.503368	1.59695	0.0278552	0.0481131	1
	GOBP_AMINO_SUGAR_METABOLIC_PROCESS	42	0.403309	1.59657	0.00974026	0.0481545	1
	GOBP_NUCLEOSIDE_DIPHOSPHATE_METABOLIC_PROCESS	127	0.33062	1.59616	0	0.0482226	1
	GOBP_RESPONSE_TO_NUTRIENT_LEVELS	471	0.282173	1.59502	0	0.04856	1
	GOBP_REGULATION_OF_CAMP_MEDIATED_SIGNALING	17	0.518817	1.59412	0.0213333	0.0488367	1
	GOBP_RESPONSE_TO_VITAMIN	89	0.347699	1.59367	0.008	0.0489257	1
	GOBP_T_CELL_SELECTION	57	0.386666	1.59355	0	0.048906	1
	GOBP_PROTEIN_COMPLEX_OLIGOMERIZATION	257	0.296723	1.59353	0	0.0488727	1
	GOBP_NEGATIVE_REGULATION_OF_PROTEIN_SERINE_THREONINE_KINASE_ACTIVITY	84	0.349106	1.59294	0.0041841	0.0490128	1
	GOBP_NATURAL_KILLER_CELL_ACTIVATION	92	0.34894	1.59209	0	0.0492389	1
	GOBP_POSITIVE_REGULATION_OF_LAMELLIPODIUM_ORGANIZATION	36	0.422408	1.59184	0.00943396	0.0492643	1
	GOBP_POSITIVE_REGULATION_OF_T_CELL_PROLIFERATION	101	0.33802	1.59143	0	0.0493274	1
	GOBP_LATE_ENDOSOME_TO_LYSOSOME_TRANSPORT	22	0.488774	1.59085	0.0328767	0.0494529	1
	GOBP_RESPONSE_TO_REACTIVE_OXYGEN_SPECIES	193	0.310908	1.59063	0	0.0495078	1
	GOBP_ERK1_AND_ERK2_CASCADE	294	0.29467	1.59043	0	0.0495172	1
	GOBP_POTASSIUM_ION_HOMEOSTASIS	31	0.436734	1.58966	0.0292398	0.0497177	1
	GOBP_ACYLGLYCEROL_HOMEOSTASIS	35	0.433389	1.5893	0.0193548	0.0497856	1
	GOBP_GLYCOPROTEIN_CATABOLIC_PROCESS	33	0.421408	1.58896	0.0147929	0.0498485	1
	GOBP_MITOTIC_SISTER_CHROMATID_SEPARATION	63	0.366818	1.58859	0.0037037	0.0499085	1
	GOBP_REGULATION_OF_ACTIN_FILAMENT_BASED_PROCESS	375	0.289279	1.58849	0	0.0498878	1
	GOBP_POSITIVE_REGULATION_OF_CELL_CYCLE_PHASE_TRANSITION	107	0.338564	1.58759	0	0.0501532	1
	GOBP_REGULATION_OF_CELLULAR_RESPONSE_TO_TRANSFORMING_GROWTH_FACTOR_BETA_STIMULUS	142	0.325536	1.58732	0	0.050188	1
	GOBP_TORC1_SIGNALING	102	0.344253	1.58702	0	0.0502288	1
	GOBP_TISSUE_REMODELING	169	0.317366	1.58663	0	0.0503198	1
	GOBP_ARP2_3_COMPLEX_MEDIATED_ACTIN_NUCLEATION	45	0.40178	1.58637	0.00675676	0.0503761	1
	GOBP_OSSIFICATION	416	0.284542	1.58613	0	0.0503896	1
	GOBP_NEUTRAL_AMINO_ACID_TRANSPORT	55	0.383614	1.58606	0.00337838	0.0503632	1
	GOBP_ENDOPLASMIC_RETICULUM_TO_CYTOSOL_TRANSPORT	28	0.451647	1.58562	0.0362117	0.0504699	1
	GOBP_ENDOCHONDRAL_BONE_MORPHOGENESIS	59	0.374828	1.58555	0	0.050446	1
	GOBP_NEGATIVE_REGULATION_OF_SIGNAL_TRANSDUCTION_IN_ABSENCE_OF_LIGAND	34	0.424097	1.58545	0.0236686	0.0504438	1
	GOBP_HOMEOSTASIS_OF_NUMBER_OF_CELLS_WITHIN_A_TISSUE	36	0.419664	1.58407	0.00307692	0.0508496	1
	GOBP_POSITIVE_REGULATION_OF_CELL_DEVELOPMENT	445	0.286134	1.58324	0	0.0511326	1
	GOBP_POSITIVE_REGULATION_OF_LEUKOCYTE_ADHESION_TO_VASCULAR_ENDOTHELIAL_CELL	24	0.469817	1.58202	0.027933	0.0515229	1
	GOBP_REGULATION_OF_HEMATOPOIETIC_PROGENITOR_CELL_DIFFERENTIATION	41	0.415347	1.58133	0.00338983	0.0516989	1
	GOBP_RESPONSE_TO_KETONE	211	0.296637	1.5813	0	0.0516609	1
	GOBP_POSITIVE_REGULATION_OF_ENDOTHELIAL_CELL_MIGRATION	106	0.33363	1.58123	0	0.0516179	1
	GOBP_AMINO_ACID_IMPORT_ACROSS_PLASMA_MEMBRANE	48	0.386379	1.58088	0.0171233	0.0517281	1
	GOBP_CELLULAR_RESPONSE_TO_RETINOIC_ACID	64	0.37158	1.58035	0.00701754	0.0518927	1
	GOBP_MUCOPOLYSACCHARIDE_METABOLIC_PROCESS	90	0.348916	1.57914	0	0.0522798	1
	GOBP_REGULATION_OF_NUCLEOTIDE_CATABOLIC_PROCESS	51	0.380644	1.57907	0.01	0.0522336	1
	GOBP_REGULATION_OF_FAT_CELL_DIFFERENTIATION	130	0.323248	1.57859	0	0.0523309	1
	GOBP_CELLULAR_RESPONSE_TO_REACTIVE_NITROGEN_SPECIES	17	0.503571	1.5785	0.0461538	0.0523155	1
	GOBP_NEUTRAL_LIPID_BIOSYNTHETIC_PROCESS	51	0.389036	1.57795	0.00668896	0.0524568	1
	GOBP_HYPERSENSITIVITY	18	0.493987	1.57785	0.0164835	0.0524392	1
	GOBP_NEGATIVE_REGULATION_OF_ERK1_AND_ERK2_CASCADE	64	0.36279	1.57771	0.00738007	0.0524164	1
	GOBP_AUTOPHAGOSOME_ORGANIZATION	124	0.324085	1.57726	0	0.0525261	1
	GOBP_NUCLEAR_EXPORT	167	0.310468	1.57708	0	0.0525271	1
	GOBP_POSITIVE_REGULATION_OF_BROWN_FAT_CELL_DIFFERENTIATION	15	0.533256	1.5757	0.0481013	0.053064	1
	GOBP_CYTOKINE_PRODUCTION_INVOLVED_IN_INFLAMMATORY_RESPONSE	59	0.378695	1.57446	0.00732601	0.053442	1
	GOBP_RESPONSE_TO_TUMOR_CELL	44	0.405811	1.57436	0	0.0534239	1
	GOBP_BROWN_FAT_CELL_DIFFERENTIATION	51	0.378594	1.57422	0.00706714	0.0534247	1
	GOBP_NEGATIVE_REGULATION_OF_LYMPHOCYTE_MEDIATED_IMMUNITY	60	0.371587	1.57421	0.00371747	0.0533703	1
	GOBP_DNA_DAMAGE_RESPONSE_SIGNAL_TRANSDUCTION_BY_P53_CLASS_MEDIATOR	73	0.359774	1.57408	0.0153257	0.0533574	1
	GOBP_MITOTIC_G2_M_TRANSITION_CHECKPOINT	55	0.384053	1.57331	0	0.053552	1
	GOBP_POSITIVE_REGULATION_OF_OSTEOCLAST_DIFFERENTIATION	29	0.444157	1.57313	0.0239521	0.0535593	1
	GOBP_POSITIVE_REGULATION_OF_AMIDE_METABOLIC_PROCESS	29	0.438954	1.57249	0.025	0.0537245	1
	GOBP_MODULATION_BY_SYMBIONT_OF_ENTRY_INTO_HOST	53	0.381343	1.57238	0.00408163	0.0537086	1
	GOBP_NEGATIVE_REGULATION_OF_G_PROTEIN_COUPLED_RECEPTOR_SIGNALING_PATHWAY	60	0.376452	1.57229	0.00352113	0.0536827	1
	GOBP_FC_RECEPTOR_SIGNALING_PATHWAY	58	0.374673	1.57111	0.0075188	0.0540826	1
	GOBP_REGULATION_OF_RUFFLE_ASSEMBLY	32	0.43001	1.57098	0.0228758	0.0540688	1
	GOBP_EPITHELIAL_CELL_DEVELOPMENT	217	0.30081	1.57095	0	0.0540193	1
	GOBP_NUCLEOSIDE_PHOSPHATE_CATABOLIC_PROCESS	177	0.312977	1.57087	0	0.0540112	1
	GOBP_MATERNAL_PLACENTA_DEVELOPMENT	34	0.428	1.57055	0.0214067	0.0540517	1
	GOBP_ACTIN_NUCLEATION	57	0.373011	1.57052	0	0.0540128	1
	GOBP_LEUKOTRIENE_METABOLIC_PROCESS	32	0.427813	1.57046	0.0297619	0.0539688	1
	GOBP_NEGATIVE_REGULATION_OF_GROWTH	217	0.299555	1.56955	0	0.0542381	1
	GOBP_NEGATIVE_REGULATION_OF_MACROPHAGE_ACTIVATION	16	0.531752	1.56946	0.0322581	0.0542068	1
	GOBP_B_CELL_PROLIFERATION	98	0.344905	1.56937	0.0046083	0.0542039	1
	GOBP_ESTABLISHMENT_OF_ORGANELLE_LOCALIZATION	473	0.281435	1.56923	0	0.0542179	1
	GOBP_REGULATION_OF_CELL_CYCLE_G2_M_PHASE_TRANSITION	115	0.32807	1.56764	0	0.0547454	1
	GOBP_SERTOLI_CELL_DIFFERENTIATION	21	0.476253	1.56749	0.0405405	0.0547414	1
	GOBP_PYRUVATE_METABOLIC_PROCESS	117	0.33364	1.5673	0	0.0547736	1
	GOBP_POSITIVE_REGULATION_OF_EXTRACELLULAR_MATRIX_ORGANIZATION	30	0.440453	1.56679	0.0208955	0.0549016	1
	GOBP_ASTROCYTE_DIFFERENTIATION	84	0.345026	1.56659	0.00429185	0.0549206	1
	GOBP_POSITIVE_REGULATION_OF_GTPASE_ACTIVITY	208	0.303337	1.56651	0	0.0548912	1
	GOBP_REGULATION_OF_BROWN_FAT_CELL_DIFFERENTIATION	23	0.474426	1.56492	0.0168539	0.0554043	1
	GOBP_HISTAMINE_TRANSPORT	17	0.517597	1.56477	0.0303867	0.0554103	1
	GOBP_POSITIVE_REGULATION_OF_INTERLEUKIN_2_PRODUCTION	34	0.421108	1.5643	0.0185185	0.0555471	1
	GOBP_MIDBODY_ABSCISSION	18	0.512828	1.56394	0.0406091	0.0556055	1
	GOBP_MODULATION_BY_HOST_OF_SYMBIONT_PROCESS	84	0.34318	1.56358	0.00444444	0.0556911	1
	GOBP_EPIGENETIC_REGULATION_OF_GENE_EXPRESSION	266	0.297331	1.56177	0	0.0563408	1
	GOBP_POSITIVE_REGULATION_OF_MYOBLAST_DIFFERENTIATION	38	0.4174	1.56166	0.0125786	0.0563177	1
	GOBP_REGULATION_OF_SMOOTH_MUSCLE_CELL_DIFFERENTIATION	36	0.416644	1.56163	0.00970874	0.0562645	1
	GOBP_REGULATION_OF_CELL_FATE_COMMITMENT	40	0.4019	1.56155	0.0136054	0.0562344	1
	GOBP_LIPID_HOMEOSTASIS	154	0.313307	1.56073	0.00578035	0.0565118	1
	GOBP_PYRIMIDINE_NUCLEOSIDE_MONOPHOSPHATE_METABOLIC_PROCESS	21	0.481602	1.55983	0.0368272	0.0568244	1
	GOBP_PHOSPHOLIPASE_C_ACTIVATING_G_PROTEIN_COUPLED_RECEPTOR_SIGNALING_PATHWAY	107	0.328295	1.55929	0.00507614	0.0569569	1
	GOBP_MYOBLAST_DIFFERENTIATION	105	0.332624	1.5592	0.00943396	0.0569359	1
	GOBP_ENDOPLASMIC_RETICULUM_TO_GOLGI_VESICLE_MEDIATED_TRANSPORT	139	0.312356	1.55917	0	0.0568949	1
	GOBP_REGULATION_OF_BONE_MINERALIZATION	79	0.346004	1.55879	0.00398406	0.0569913	1
	GOBP_NEGATIVE_REGULATION_OF_POST_TRANSLATIONAL_PROTEIN_MODIFICATION	90	0.341338	1.55871	0.00458716	0.0569503	1
	GOBP_NEGATIVE_REGULATION_OF_RESPONSE_TO_WOUNDING	88	0.337318	1.55859	0.0097561	0.0569292	1
	GOBP_REGULATION_OF_T_CELL_APOPTOTIC_PROCESS	39	0.411054	1.55838	0.00307692	0.0569632	1
	GOBP_RESPONSE_TO_STARVATION	204	0.301538	1.55772	0	0.0571966	1
	GOBP_NEGATIVE_REGULATION_OF_VIRAL_LIFE_CYCLE	26	0.446345	1.55764	0.0233918	0.0571732	1
	GOBP_DENDRITIC_CELL_CHEMOTAXIS	24	0.468683	1.55743	0.041543	0.0572072	1
	GOBP_PROTEIN_LOCALIZATION_TO_CHROMATIN	59	0.371483	1.55718	0.0141844	0.0572327	1
	GOBP_REGULATION_OF_LIPASE_ACTIVITY	58	0.363569	1.55702	0	0.0572366	1
	GOBP_MITOTIC_SPINDLE_ASSEMBLY	76	0.35417	1.55678	0.00896861	0.0572946	1
	GOBP_NEGATIVE_REGULATION_OF_TOR_SIGNALING	68	0.361878	1.55673	0.00743494	0.0572709	1
	GOBP_RESPONSE_TO_NICOTINE	51	0.383497	1.55673	0.00680272	0.0572154	1
	GOBP_PYRIMIDINE_DEOXYRIBONUCLEOTIDE_METABOLIC_PROCESS	23	0.464369	1.55577	0.0349462	0.0574977	1
	GOBP_ENDOTHELIUM_DEVELOPMENT	136	0.318111	1.55509	0	0.0577053	1
	GOBP_REGULATION_OF_COAGULATION	67	0.358065	1.55463	0.00367647	0.0578415	1
	GOBP_REGULATION_OF_PLATELET_AGGREGATION	29	0.429953	1.55435	0.0141243	0.0579206	1
	GOBP_CHROMOSOME_SEPARATION	81	0.34515	1.55427	0.0115385	0.0578865	1
	GOBP_MICROTUBULE_CYTOSKELETON_ORGANIZATION_INVOLVED_IN_MITOSIS	167	0.314574	1.55412	0.00714286	0.0578844	1
	GOBP_CELLULAR_RESPONSE_TO_OXIDATIVE_STRESS	240	0.293496	1.55399	0	0.0578777	1
	GOBP_POSITIVE_REGULATION_OF_GLUCOSE_IMPORT	34	0.419316	1.5522	0.0212766	0.0585546	1
	GOBP_RESPONSE_TO_GROWTH_HORMONE	34	0.419944	1.55193	0.0238095	0.0586031	1
	GOBP_POSITIVE_REGULATION_OF_RAS_PROTEIN_SIGNAL_TRANSDUCTION	17	0.506339	1.5517	0.0530504	0.058637	1
	GOBP_POSITIVE_REGULATION_OF_BINDING	108	0.332546	1.55137	0	0.0587295	1
	GOBP_RESPONSE_TO_DSRNA	52	0.382467	1.55099	0.00377358	0.0588389	1
	GOBP_REGULATION_OF_ACTIN_FILAMENT_ORGANIZATION	264	0.291428	1.55098	0	0.0587899	1
	GOBP_NEGATIVE_REGULATION_OF_T_HELPER_CELL_DIFFERENTIATION	17	0.51086	1.55082	0.0350404	0.0588123	1
	GOBP_MONOCYTE_DIFFERENTIATION	33	0.421537	1.55065	0.0117302	0.0588358	1
	GOBP_ACUTE_INFLAMMATORY_RESPONSE_TO_ANTIGENIC_STIMULUS	28	0.43397	1.55063	0.0375335	0.0587893	1
	GOBP_POSITIVE_REGULATION_OF_PROTEIN_TYROSINE_KINASE_ACTIVITY	21	0.482365	1.55032	0.0351351	0.0588481	1
	GOBP_DNA_TEMPLATED_DNA_REPLICATION	163	0.3108	1.55002	0	0.058897	1
	GOBP_POSITIVE_REGULATION_OF_EPITHELIAL_CELL_MIGRATION	151	0.316519	1.54994	0	0.0588771	1
	GOBP_POSITIVE_REGULATION_OF_JNK_CASCADE	97	0.338117	1.54975	0	0.0588959	1
	GOBP_POSITIVE_REGULATION_OF_VIRAL_PROCESS	64	0.358164	1.54965	0.00371747	0.0588712	1
	GOBP_POSITIVE_REGULATION_OF_LIPID_LOCALIZATION	104	0.33008	1.54933	0	0.0589595	1
	GOBP_REGULATION_OF_ATP_BIOSYNTHETIC_PROCESS	15	0.52711	1.54845	0.0451977	0.0592989	1
	GOBP_MATURE_B_CELL_DIFFERENTIATION	37	0.415848	1.54756	0.00958466	0.0596112	1
	GOBP_POSITIVE_REGULATION_OF_BLOOD_VESSEL_ENDOTHELIAL_CELL_MIGRATION	56	0.372399	1.54705	0	0.059731	1
	GOBP_ORGANIC_CATION_TRANSPORT	110	0.326869	1.54568	0.00483092	0.0602118	1
	GOBP_CELLULAR_RESPONSE_TO_VIRUS	76	0.348892	1.54556	0.00766283	0.0601984	1
	GOBP_CELL_CYCLE_G2_M_PHASE_TRANSITION	152	0.310742	1.54541	0	0.0601893	1
	GOBP_NEGATIVE_REGULATION_OF_TRANSFORMING_GROWTH_FACTOR_BETA_RECEPTOR_SIGNALING_PATHWAY	92	0.335496	1.54484	0	0.0603651	1
	GOBP_CELLULAR_RESPONSE_TO_GROWTH_HORMONE_STIMULUS	22	0.467686	1.54482	0.028169	0.0603107	1
	GOBP_REGULATION_OF_CARBOHYDRATE_METABOLIC_PROCESS	173	0.304476	1.54437	0	0.0604286	1
	GOBP_KERATINOCYTE_MIGRATION	20	0.475112	1.54371	0.0325203	0.0606225	1
	GOBP_PURINE_CONTAINING_COMPOUND_SALVAGE	15	0.520865	1.54322	0.0557029	0.0607477	1
	GOBP_SYNCYTIUM_FORMATION	60	0.368417	1.54309	0.0106007	0.0607336	1
	GOBP_NEGATIVE_REGULATION_OF_REPRODUCTIVE_PROCESS	66	0.362433	1.5429	0.00704225	0.0607669	1
	GOBP_RENAL_SODIUM_ION_TRANSPORT	15	0.504166	1.542	0.0391645	0.0610708	1
	GOBP_DNA_REPLICATION	277	0.285048	1.54178	0	0.0611015	1
	GOBP_PHOSPHATIDYLINOSITOL_3_KINASE_PROTEIN_KINASE_B_SIGNAL_TRANSDUCTION	280	0.282892	1.5412	0	0.0612865	1
	GOBP_RESPONSE_TO_FLUID_SHEAR_STRESS	33	0.413516	1.53995	0.0254777	0.0617684	1
	GOBP_REGULATION_OF_ENDOTHELIAL_CELL_MIGRATION	164	0.305067	1.53908	0	0.0620478	1
	GOBP_ASYMMETRIC_CELL_DIVISION	18	0.490635	1.53899	0.0363129	0.0620278	1
	GOBP_STABILIZATION_OF_MEMBRANE_POTENTIAL	16	0.516712	1.53888	0.0374332	0.0620316	1
	GOBP_ENTEROENDOCRINE_CELL_DIFFERENTIATION	31	0.424541	1.53829	0.0250784	0.0622157	1
	GOBP_SPINDLE_ASSEMBLY	132	0.321746	1.53751	0	0.0624761	1
	GOBP_POSITIVE_REGULATION_OF_CELLULAR_EXTRAVASATION	19	0.491646	1.53745	0.05	0.0624493	1
	GOBP_REGULATION_OF_ACTIN_FILAMENT_LENGTH	153	0.305527	1.5373	0	0.0624339	1
	GOBP_REGULATION_OF_PROTEIN_MATURATION	65	0.362164	1.53675	0.00732601	0.0626507	1
	GOBP_REGULATION_OF_PLASMA_MEMBRANE_ORGANIZATION	17	0.503851	1.5367	0.0418848	0.0626234	1
	GOBP_POSITIVE_REGULATION_OF_PHOSPHATIDYLINOSITOL_3_KINASE_PROTEIN_KINASE_B_SIGNAL_TRANSDUCTION	173	0.302601	1.53645	0	0.0626569	1
	GOBP_FIBRINOLYSIS	22	0.455886	1.53644	0.0345821	0.0626014	1
	GOBP_SECONDARY_METABOLITE_BIOSYNTHETIC_PROCESS	26	0.441806	1.53634	0.0424929	0.0626004	1
	GOBP_PLATELET_DENSE_GRANULE_ORGANIZATION	25	0.439612	1.53578	0.0388889	0.0627749	1
	GOBP_REGULATION_OF_MACROPHAGE_DIFFERENTIATION	23	0.455554	1.5357	0.0372493	0.0627453	1
	GOBP_REGULATION_OF_TRIGLYCERIDE_METABOLIC_PROCESS	38	0.406654	1.53531	0.0253968	0.0628952	1
	GOBP_REGULATION_OF_STEM_CELL_PROLIFERATION	78	0.340136	1.53434	0.00393701	0.0632823	1
	GOBP_REGULATION_OF_PROTEIN_CONTAINING_COMPLEX_ASSEMBLY	416	0.276821	1.53406	0	0.0633362	1
	GOBP_JNK_CASCADE	173	0.299218	1.53334	0.00704225	0.0635936	1
	GOBP_POSITIVE_REGULATION_OF_TRIGLYCERIDE_METABOLIC_PROCESS	18	0.497004	1.5333	0.0418994	0.0635678	1
	GOBP_SODIUM_ION_IMPORT_ACROSS_PLASMA_MEMBRANE	23	0.455039	1.5324	0.0415512	0.0639078	1
	GOBP_REGULATION_OF_GLIAL_CELL_PROLIFERATION	38	0.392993	1.53187	0.0165016	0.0640398	1
	GOBP_EPITHELIAL_TO_MESENCHYMAL_TRANSITION	167	0.298136	1.53119	0	0.0643032	1
	GOBP_NEGATIVE_REGULATION_OF_CHEMOTAXIS	46	0.372284	1.53074	0.0378007	0.0644329	1
	GOBP_CARTILAGE_DEVELOPMENT	199	0.292028	1.52961	0	0.0648931	1
	GOBP_POSITIVE_REGULATION_OF_REACTIVE_OXYGEN_SPECIES_BIOSYNTHETIC_PROCESS	17	0.492911	1.52954	0.037234	0.0648568	1
	GOBP_NEGATIVE_REGULATION_OF_TRANSPORT	390	0.277336	1.52933	0	0.0648882	1
	GOBP_OOCYTE_MATURATION	31	0.424767	1.52883	0.03125	0.0650298	1
	GOBP_ACTIVATION_OF_GTPASE_ACTIVITY	98	0.33497	1.5277	0	0.0654728	1
	GOBP_PROTEIN_LOCALIZATION_TO_CHROMOSOME_CENTROMERIC_REGION	39	0.396137	1.52726	0.00980392	0.0656286	1
	GOBP_DEVELOPMENTAL_MATURATION	323	0.28218	1.52672	0	0.0658609	1
	GOBP_RESPONSE_TO_INTERLEUKIN_7	17	0.497343	1.52614	0.052356	0.0660558	1
	GOBP_ORGANOPHOSPHATE_CATABOLIC_PROCESS	232	0.288603	1.52561	0	0.0662432	1
	GOBP_BARBED_END_ACTIN_FILAMENT_CAPPING	24	0.449255	1.52536	0.0451977	0.0662757	1
	GOBP_POSITIVE_REGULATION_OF_EPIDERMIS_DEVELOPMENT	30	0.42377	1.52512	0.031348	0.0663294	1
	GOBP_HYALURONAN_CATABOLIC_PROCESS	15	0.518237	1.52509	0.0494506	0.0662785	1
	GOBP_CHEMOKINE_C_X_C_MOTIF_LIGAND_2_PRODUCTION	18	0.501181	1.52468	0.057377	0.066375	1
	GOBP_REGULATION_OF_HEPATOCYTE_PROLIFERATION	16	0.506771	1.52388	0.0506667	0.0665909	1
	GOBP_REGULATION_OF_RESPONSE_TO_OSMOTIC_STRESS	16	0.501393	1.52343	0.0354223	0.0667187	1
	GOBP_MAMMARY_GLAND_DEVELOPMENT	131	0.312914	1.52212	0	0.0672409	1
	GOBP_REGULATION_OF_BINDING	223	0.288022	1.52162	0	0.0674225	1
	GOBP_MEMBRANE_PROTEIN_PROTEOLYSIS	61	0.364091	1.5216	0.0273438	0.0673709	1
	GOBP_INHIBITORY_SYNAPSE_ASSEMBLY	20	0.469406	1.52129	0.0306122	0.0674617	1
	GOBP_DEPHOSPHORYLATION	279	0.284574	1.52081	0	0.0676041	1
	GOBP_CELLULAR_RESPONSE_TO_NUTRIENT	47	0.382984	1.52039	0.0108696	0.0677155	1
	GOBP_POSTSYNAPTIC_SPECIALIZATION_ORGANIZATION	44	0.39073	1.51989	0.0266667	0.0678978	1
	GOBP_POSITIVE_REGULATION_OF_PROTEIN_DEPHOSPHORYLATION	41	0.39369	1.51979	0.0225806	0.0678853	1
	GOBP_RENAL_ABSORPTION	35	0.407999	1.51866	0.0327869	0.0683768	1
	GOBP_NEGATIVE_REGULATION_OF_RECEPTOR_MEDIATED_ENDOCYTOSIS	30	0.422683	1.51804	0.0222222	0.0686037	1
	GOBP_CARBOHYDRATE_HOMEOSTASIS	231	0.294113	1.51795	0	0.0685787	1
	GOBP_RESPONSE_TO_STEROID_HORMONE	331	0.27578	1.51756	0	0.068726	1
	GOBP_RESPONSE_TO_ORGANOPHOSPHORUS	127	0.315799	1.51748	0	0.0686965	1
	GOBP_POSITIVE_REGULATION_OF_NATURAL_KILLER_CELL_ACTIVATION	21	0.473144	1.51733	0.0427807	0.0687378	1
	GOBP_SISTER_CHROMATID_COHESION	58	0.357151	1.51679	0.010274	0.0689001	1
	GOBP_REGULATION_OF_CELLULAR_RESPONSE_TO_GROWTH_FACTOR_STIMULUS	307	0.281549	1.51658	0	0.0689378	1
	GOBP_LOW_DENSITY_LIPOPROTEIN_PARTICLE_CLEARANCE	24	0.448638	1.51613	0.0328767	0.0690694	1
	GOBP_NEGATIVE_REGULATION_OF_INTERLEUKIN_17_PRODUCTION	15	0.51281	1.51599	0.0467532	0.0690757	1
	GOBP_POSITIVE_REGULATION_OF_T_CELL_RECEPTOR_SIGNALING_PATHWAY	19	0.473837	1.51592	0.054755	0.0690369	1
	GOBP_NEGATIVE_REGULATION_OF_ORGANIC_ACID_TRANSPORT	22	0.457582	1.51499	0.0280899	0.0694143	1
	GOBP_MORPHOGENESIS_OF_AN_EPITHELIAL_SHEET	64	0.349209	1.5147	0.00763359	0.0695312	1
	GOBP_NUCLEUS_ORGANIZATION	146	0.30546	1.51467	0.00578035	0.0694786	1
	GOBP_BONE_MORPHOGENESIS	96	0.322591	1.51401	0	0.0697661	1
	GOBP_POSITIVE_REGULATION_OF_LIPASE_ACTIVITY	44	0.38032	1.51345	0.0231023	0.069967	1
	GOBP_MONOSACCHARIDE_TRANSMEMBRANE_TRANSPORT	113	0.313992	1.51342	0	0.0699164	1
	GOBP_NEGATIVE_REGULATION_OF_TYPE_I_INTERFERON_PRODUCTION	44	0.378485	1.51209	0.0265781	0.0705148	1
	GOBP_VESICLE_CARGO_LOADING	36	0.399094	1.5118	0.0144092	0.0705801	1
	GOBP_ASTROCYTE_DEVELOPMENT	41	0.386542	1.51172	0.0186335	0.0705515	1
	GOBP_ORGANELLE_FISSION	488	0.267321	1.5116	0	0.0705588	1
	GOBP_MELANOCYTE_DIFFERENTIATION	23	0.443443	1.51101	0.0494186	0.0708032	1
	GOBP_NEGATIVE_REGULATION_OF_VIRAL_ENTRY_INTO_HOST_CELL	21	0.466253	1.51067	0.0375335	0.0708576	1
	GOBP_PYRIMIDINE_NUCLEOTIDE_CATABOLIC_PROCESS	21	0.465211	1.51061	0.0502793	0.0708178	1
	GOBP_INTESTINAL_EPITHELIAL_CELL_DIFFERENTIATION	25	0.444032	1.51008	0.0302198	0.0709932	1
	GOBP_MACROPHAGE_ACTIVATION_INVOLVED_IN_IMMUNE_RESPONSE	19	0.475177	1.5096	0.0229226	0.0711727	1
	GOBP_VASCULOGENESIS	75	0.339696	1.50885	0.00395257	0.0714331	1
	GOBP_GLUCOSE_CATABOLIC_PROCESS	25	0.439272	1.50872	0.0357143	0.0714349	1
	GOBP_NEGATIVE_REGULATION_OF_PHOSPHATIDYLINOSITOL_3_KINASE_PROTEIN_KINASE_B_SIGNAL_TRANSDUCTION	56	0.363348	1.50852	0.0103806	0.0714661	1
	GOBP_NEGATIVE_REGULATION_OF_NF_KAPPAB_TRANSCRIPTION_FACTOR_ACTIVITY	74	0.345003	1.50827	0.00431035	0.0715367	1
	GOBP_ENDOCRINE_PANCREAS_DEVELOPMENT	39	0.391412	1.50815	0.0331126	0.0715524	1
	GOBP_GLUCAN_METABOLIC_PROCESS	82	0.332158	1.50801	0.012987	0.0715481	1
	GOBP_NEGATIVE_REGULATION_OF_CATABOLIC_PROCESS	347	0.275093	1.50783	0	0.0715743	1
	GOBP_IN_UTERO_EMBRYONIC_DEVELOPMENT	394	0.267891	1.50768	0	0.0715941	1
	GOBP_REGULATION_OF_RECEPTOR_SIGNALING_PATHWAY_VIA_STAT	99	0.320114	1.50697	0	0.0718656	1
	GOBP_NEGATIVE_REGULATION_OF_DNA_REPLICATION	24	0.455144	1.5069	0.0379404	0.0718429	1
	GOBP_RESPONSE_TO_INTERLEUKIN_17	17	0.494809	1.50638	0.0544041	0.0720307	1
	GOBP_REGULATION_OF_PLATELET_DERIVED_GROWTH_FACTOR_RECEPTOR_SIGNALING_PATHWAY	23	0.452033	1.50636	0.0460705	0.0719729	1
	GOBP_NUCLEOTIDE_SALVAGE	18	0.479871	1.50625	0.0469208	0.0719676	1
	GOBP_POSITIVE_REGULATION_OF_CELL_SUBSTRATE_JUNCTION_ORGANIZATION	31	0.407158	1.50478	0.0181269	0.0726255	1
	GOBP_REGULATION_OF_CLATHRIN_DEPENDENT_ENDOCYTOSIS	18	0.467452	1.50462	0.0478723	0.0726326	1
	GOBP_CELL_PROLIFERATION_INVOLVED_IN_HEART_MORPHOGENESIS	18	0.468303	1.50446	0.0589812	0.0726824	1
	GOBP_NEGATIVE_REGULATION_OF_CELL_DEVELOPMENT	252	0.280773	1.50433	0	0.0726858	1
	GOBP_POSITIVE_REGULATION_OF_JUN_KINASE_ACTIVITY	27	0.434551	1.50412	0.0323529	0.0727484	1
	GOBP_RESPONSE_TO_TESTOSTERONE	43	0.375191	1.50382	0.0247678	0.0728753	1
	GOBP_POSITIVE_REGULATION_OF_MACROPHAGE_DIFFERENTIATION	15	0.495818	1.50352	0.0558659	0.0729683	1
	GOBP_PROTEIN_HOMOOLIGOMERIZATION	193	0.294779	1.50317	0	0.0730558	1
	GOBP_MEIOTIC_CHROMOSOME_SEGREGATION	90	0.333209	1.50149	0.00809717	0.0737385	1
	GOBP_STEROL_HOMEOSTASIS	83	0.332235	1.4999	0.00847458	0.074461	1
	GOBP_MITOTIC_G1_S_TRANSITION_CHECKPOINT_SIGNALING	30	0.423888	1.49988	0.0292398	0.0744015	1
	GOBP_NEGATIVE_REGULATION_OF_TELOMERE_MAINTENANCE_VIA_TELOMERASE	21	0.45656	1.49985	0.0385675	0.074353	1
	GOBP_GLYCOPROTEIN_METABOLIC_PROCESS	368	0.271733	1.49911	0	0.0746302	1
	GOBP_EPITHELIAL_CELL_MATURATION	26	0.432152	1.49777	0.0361446	0.0751587	1
	GOBP_CELLULAR_METABOLIC_COMPOUND_SALVAGE	33	0.406886	1.49777	0.0338462	0.0750988	1
	GOBP_REGULATION_OF_LIPID_TRANSPORT	127	0.303361	1.49774	0	0.0750476	1
	GOBP_NEGATIVE_REGULATION_OF_MYOBLAST_DIFFERENTIATION	24	0.44531	1.49658	0.0430769	0.0756059	1
	GOBP_REGULATION_OF_NEURON_APOPTOTIC_PROCESS	232	0.284227	1.49639	0	0.0756174	1
	GOBP_RESPONSE_TO_OXIDATIVE_STRESS	386	0.273711	1.49595	0	0.0757826	1
	GOBP_B_CELL_ACTIVATION_INVOLVED_IN_IMMUNE_RESPONSE	88	0.330913	1.49556	0.00873363	0.0759313	1
	GOBP_RESPONSE_TO_METAL_ION	330	0.275977	1.49472	0	0.0762598	1
	GOBP_REGULATION_OF_LIPOPROTEIN_PARTICLE_CLEARANCE	18	0.467154	1.49445	0.0503979	0.0762913	1
	GOBP_CELL_SURFACE_RECEPTOR_SIGNALING_PATHWAY_VIA_STAT	165	0.292363	1.49409	0.0111111	0.0764175	1
	GOBP_ENDODERM_FORMATION	58	0.349461	1.49384	0.0143369	0.0764607	1
	GOBP_REGULATION_OF_NATURAL_KILLER_CELL_ACTIVATION	39	0.397348	1.49308	0.0303951	0.0767836	1
	GOBP_IMPORT_ACROSS_PLASMA_MEMBRANE	190	0.293454	1.49304	0	0.0767359	1
	GOBP_STRESS_FIBER_ASSEMBLY	109	0.312378	1.49302	0.005291	0.0766818	1
	GOBP_GLUCOSE_IMPORT	71	0.342263	1.49233	0.0083682	0.0769326	1
	GOBP_MULTI_MULTICELLULAR_ORGANISM_PROCESS	199	0.287914	1.49216	0	0.0769516	1
	GOBP_NEGATIVE_REGULATION_OF_PEPTIDYL_TYROSINE_PHOSPHORYLATION	42	0.382554	1.49214	0.0185185	0.0768909	1
	GOBP_SERINE_FAMILY_AMINO_ACID_BIOSYNTHETIC_PROCESS	15	0.506958	1.49158	0.0633245	0.0770849	1
	GOBP_SPERMATID_NUCLEUS_DIFFERENTIATION	23	0.439225	1.49136	0.0393258	0.0771163	1
	GOBP_FACE_MORPHOGENESIS	32	0.402839	1.49094	0.0334347	0.0772584	1
	GOBP_MITOTIC_SPINDLE_ORGANIZATION	134	0.305916	1.49074	0.00568182	0.0772882	1
	GOBP_NEGATIVE_REGULATION_OF_GLUCONEOGENESIS	18	0.479211	1.49066	0.0701299	0.0772725	1
	GOBP_POSITIVE_REGULATION_OF_LEUKOCYTE_APOPTOTIC_PROCESS	26	0.4254	1.49029	0.0512048	0.0774047	1
	GOBP_POSITIVE_REGULATION_OF_GLUCOSE_TRANSMEMBRANE_TRANSPORT	39	0.379825	1.49017	0.0188679	0.077393	1
	GOBP_ZINC_ION_TRANSPORT	29	0.419015	1.49005	0.0488506	0.077394	1
	GOBP_POSITIVE_REGULATION_OF_ENDOTHELIAL_CELL_CHEMOTAXIS	15	0.50663	1.48897	0.054321	0.0778964	1
	GOBP_POSITIVE_REGULATION_OF_LIPID_CATABOLIC_PROCESS	23	0.432592	1.48819	0.0495868	0.0782309	1
	GOBP_PEPTIDYL_TYROSINE_DEPHOSPHORYLATION	30	0.406186	1.48795	0.0271084	0.0782701	1
	GOBP_RNA_CATABOLIC_PROCESS	304	0.274556	1.48792	0	0.0782218	1
	GOBP_SPHINGOLIPID_MEDIATED_SIGNALING_PATHWAY	18	0.471447	1.4874	0.0652174	0.0784182	1
	GOBP_CONNECTIVE_TISSUE_DEVELOPMENT	277	0.276579	1.48662	0	0.0787409	1
	GOBP_MYELOID_CELL_DEVELOPMENT	88	0.323341	1.48598	0.012605	0.079015	1
	GOBP_MONOSACCHARIDE_METABOLIC_PROCESS	246	0.280057	1.48559	0	0.0791392	1
	GOBP_FORMATION_OF_EXTRACHROMOSOMAL_CIRCULAR_DNA	15	0.501674	1.4853	0.0588235	0.0792126	1
	GOBP_REGULATION_OF_ADENYLATE_CYCLASE_ACTIVATING_G_PROTEIN_COUPLED_RECEPTOR_SIGNALING_PATHWAY	19	0.464423	1.48524	0.0496278	0.0791745	1
	GOBP_TYPE_B_PANCREATIC_CELL_DEVELOPMENT	23	0.447449	1.48513	0.0555556	0.0791532	1
	GOBP_POSITIVE_REGULATION_OF_PROTEIN_CATABOLIC_PROCESS	200	0.294599	1.4846	0	0.0793637	1
	GOBP_NEGATIVE_REGULATION_OF_ATP_DEPENDENT_ACTIVITY	16	0.494254	1.48439	0.056701	0.0794003	1
	GOBP_SYNAPTIC_VESICLE_TRANSPORT	42	0.374817	1.48431	0.0170068	0.0793577	1
	GOBP_ASTROCYTE_ACTIVATION	23	0.443695	1.48375	0.0634921	0.0795808	1
	GOBP_CARBOHYDRATE_BIOSYNTHETIC_PROCESS	197	0.290392	1.48363	0	0.0796136	1
	GOBP_REGULATION_OF_GLYCOGEN_METABOLIC_PROCESS	33	0.400328	1.48349	0.0375	0.0796317	1
	GOBP_REGULATION_OF_CARBOHYDRATE_BIOSYNTHETIC_PROCESS	92	0.322814	1.48338	0.0123457	0.0796075	1
	GOBP_MAMMARY_GLAND_EPITHELIAL_CELL_PROLIFERATION	26	0.427348	1.48333	0.0448179	0.0795625	1
	GOBP_HEART_TRABECULA_MORPHOGENESIS	30	0.409271	1.48322	0.0383481	0.0795456	1
	GOBP_CELLULAR_RESPONSE_TO_DSRNA	23	0.447496	1.48321	0.0585106	0.0794927	1
	GOBP_RESPONSE_TO_ESTRADIOL	112	0.310987	1.48279	0.00483092	0.0796059	1
	GOBP_PLASMA_MEMBRANE_ORGANIZATION	159	0.294666	1.48265	0	0.0796221	1
	GOBP_MONOCYTE_CHEMOTACTIC_PROTEIN_1_PRODUCTION	19	0.471379	1.48225	0.0576369	0.0798049	1
	GOBP_REGULATION_OF_FIBRINOLYSIS	16	0.492769	1.4822	0.0631579	0.0797644	1
	GOBP_POLYSACCHARIDE_METABOLIC_PROCESS	106	0.315925	1.48196	0.00947867	0.0798226	1
	GOBP_NEUTROPHIL_HOMEOSTASIS	20	0.462533	1.48155	0.0517241	0.0799849	1
	GOBP_REGULATION_OF_NEUROINFLAMMATORY_RESPONSE	34	0.39757	1.48139	0.0480769	0.0799862	1
	GOBP_REGULATION_OF_GOLGI_ORGANIZATION	17	0.479532	1.48026	0.0569948	0.0805415	1
	GOBP_REGULATION_OF_CHROMOSOME_ORGANIZATION	246	0.273955	1.48007	0	0.0805752	1
	GOBP_RESPONSE_TO_SALT	23	0.436777	1.47933	0.0248619	0.0809044	1
	GOBP_PROTEIN_PROCESSING	234	0.27339	1.47887	0.00980392	0.0810618	1
	GOBP_REGULATION_OF_TRANSLATION_IN_RESPONSE_TO_STRESS	22	0.456026	1.47886	0.0631579	0.0809999	1
	GOBP_MULTIVESICULAR_BODY_ORGANIZATION	32	0.403095	1.47743	0.0328358	0.0817345	1
	GOBP_REGULATION_OF_SMALL_MOLECULE_METABOLIC_PROCESS	307	0.272562	1.47732	0	0.0817279	1
	GOBP_REGULATION_OF_ORGANIC_ACID_TRANSPORT	75	0.333722	1.47639	0.0125523	0.0821763	1
	GOBP_NEGATIVE_REGULATION_OF_HIPPO_SIGNALING	22	0.439687	1.47627	0.0414365	0.0821489	1
	GOBP_RELEASE_OF_CYTOCHROME_C_FROM_MITOCHONDRIA	56	0.350925	1.47593	0.0191571	0.0822905	1
	GOBP_PROTEIN_O_LINKED_GLYCOSYLATION	102	0.316261	1.4754	0.00884956	0.0825271	1
	GOBP_REGULATION_OF_NUCLEAR_DIVISION	141	0.298154	1.47493	0.0060241	0.0827043	1
	GOBP_POSITIVE_REGULATION_OF_DNA_TEMPLATED_TRANSCRIPTION_INITIATION	68	0.338981	1.47454	0.0230769	0.0828399	1
	GOBP_TRANSLATIONAL_INITIATION	122	0.313399	1.47393	0	0.0830639	1
	GOBP_REGULATION_OF_MITOTIC_NUCLEAR_DIVISION	117	0.31241	1.4735	0	0.0832475	1
	GOBP_POSITIVE_REGULATION_OF_FATTY_ACID_METABOLIC_PROCESS	35	0.388514	1.47274	0.0338462	0.0835978	1
	GOBP_SYNAPTIC_VESICLE_RECYCLING	83	0.32857	1.47256	0.00917431	0.0836187	1
	GOBP_B_CELL_MEDIATED_IMMUNITY	186	0.28397	1.4719	0.00684931	0.0838932	1
	GOBP_POSITIVE_REGULATION_OF_ESTABLISHMENT_OF_PROTEIN_LOCALIZATION	310	0.266582	1.47152	0	0.084039	1
	GOBP_REGULATION_OF_ICOSANOID_SECRETION	20	0.456504	1.47138	0.0384615	0.0840551	1
	GOBP_CHONDROITIN_SULFATE_METABOLIC_PROCESS	26	0.419585	1.47125	0.0476191	0.0840386	1
	GOBP_REGULATION_OF_GLYCOGEN_BIOSYNTHETIC_PROCESS	25	0.436767	1.46952	0.0558659	0.0847903	1
	GOBP_RESPONSE_TO_LITHIUM_ION	15	0.49538	1.46902	0.0604534	0.0849841	1
	GOBP_POSITIVE_REGULATION_OF_RELEASE_OF_CYTOCHROME_C_FROM_MITOCHONDRIA	24	0.429671	1.46896	0.0588235	0.0849405	1
	GOBP_ENDOTHELIAL_CELL_DEVELOPMENT	69	0.331006	1.46889	0.0122951	0.0849113	1
	GOBP_POSITIVE_REGULATION_OF_MUSCLE_CONTRACTION	45	0.372106	1.46814	0.0368098	0.0852331	1
	GOBP_POSITIVE_REGULATION_OF_FILOPODIUM_ASSEMBLY	31	0.4045	1.46735	0.0403458	0.085629	1
	GOBP_PROSTAGLANDIN_TRANSPORT	27	0.411936	1.46664	0.046875	0.0859062	1
	GOBP_EPITHELIAL_STRUCTURE_MAINTENANCE	35	0.390309	1.46592	0.0341615	0.0862217	1
	GOBP_REGULATION_OF_DEPHOSPHORYLATION	100	0.309639	1.46582	0.00396825	0.0862034	1
	GOBP_LACTATE_METABOLIC_PROCESS	17	0.469575	1.46573	0.0620155	0.0861899	1
	GOBP_POSITIVE_REGULATION_OF_UBIQUITIN_DEPENDENT_PROTEIN_CATABOLIC_PROCESS	102	0.306929	1.46368	0.00510204	0.0872599	1
	GOBP_SMOOTH_MUSCLE_CELL_MIGRATION	72	0.334779	1.46322	0.011583	0.0874222	1
	GOBP_GLUCOSE_METABOLIC_PROCESS	185	0.287422	1.46276	0	0.0876204	1
	GOBP_POSTSYNAPTIC_DENSITY_ASSEMBLY	22	0.437031	1.46231	0.0472441	0.0877787	1
	GOBP_PROTEIN_DEPHOSPHORYLATION	202	0.280794	1.46222	0	0.0877514	1
	GOBP_NEGATIVE_REGULATION_OF_T_CELL_MEDIATED_IMMUNITY	32	0.397201	1.46195	0.0462428	0.0878198	1
	GOBP_ALDITOL_METABOLIC_PROCESS	21	0.452943	1.46171	0.0731707	0.0878813	1
	GOBP_PROTEIN_CATABOLIC_PROCESS_IN_THE_VACUOLE	25	0.419918	1.46145	0.046832	0.0879421	1
	GOBP_PEPTIDYL_THREONINE_DEPHOSPHORYLATION	17	0.474749	1.46132	0.0698254	0.0879287	1
	GOBP_REGULATION_OF_SPINDLE_CHECKPOINT	23	0.426232	1.46111	0.0515759	0.0879867	1
	GOBP_NEGATIVE_REGULATION_OF_TYPE_2_IMMUNE_RESPONSE	15	0.493461	1.46092	0.0852713	0.0879997	1
	GOBP_REPLACEMENT_OSSIFICATION	32	0.399905	1.46086	0.0334347	0.0879745	1
	GOBP_CELLULAR_RESPONSE_TO_VASCULAR_ENDOTHELIAL_GROWTH_FACTOR_STIMULUS	64	0.339753	1.46077	0.0261194	0.0879433	1
	GOBP_POSITIVE_REGULATION_OF_NUCLEOCYTOPLASMIC_TRANSPORT	62	0.338865	1.46072	0.0326087	0.0879101	1
	GOBP_REGULATION_OF_OSTEOBLAST_DIFFERENTIATION	129	0.297502	1.4605	0.010582	0.0879711	1
	GOBP_CELLULAR_RESPONSE_TO_CORTICOSTEROID_STIMULUS	62	0.342486	1.46006	0.0116732	0.088148	1
	GOBP_HIPPO_SIGNALING	55	0.351742	1.45967	0.0314685	0.088294	1
	GOBP_T_HELPER_2_CELL_DIFFERENTIATION	18	0.458612	1.45956	0.0422164	0.0882829	1
	GOBP_RESPONSE_TO_LECTIN	23	0.436636	1.45954	0.0444444	0.0882194	1
	GOBP_COLUMNAR_CUBOIDAL_EPITHELIAL_CELL_DIFFERENTIATION	115	0.302396	1.45951	0.00480769	0.0881761	1
	GOBP_POSITIVE_REGULATION_OF_STEM_CELL_PROLIFERATION	44	0.36321	1.45933	0.0332226	0.0882152	1
	GOBP_ACTIN_FILAMENT_BUNDLE_ORGANIZATION	164	0.286753	1.45933	0	0.0881459	1
	GOBP_ICOSANOID_BIOSYNTHETIC_PROCESS	55	0.359313	1.45926	0.027027	0.0881108	1
	GOBP_TRABECULA_FORMATION	25	0.426977	1.45819	0.0534125	0.0886944	1
	GOBP_RESPONSE_TO_RETINOIC_ACID	103	0.30767	1.45788	0.00469484	0.0887808	1
	GOBP_CHONDROITIN_SULFATE_PROTEOGLYCAN_BIOSYNTHETIC_PROCESS	24	0.437363	1.45785	0.0516717	0.0887194	1
	GOBP_NEGATIVE_REGULATION_OF_STRIATED_MUSCLE_CELL_DIFFERENTIATION	36	0.386147	1.45725	0.0537313	0.0889659	1
	GOBP_NATURAL_KILLER_CELL_PROLIFERATION	15	0.490957	1.45719	0.0778589	0.088948	1
	GOBP_POSITIVE_REGULATION_OF_PROTEIN_LOCALIZATION	463	0.262478	1.45713	0	0.0889163	1
	GOBP_TYPE_B_PANCREATIC_CELL_DIFFERENTIATION	26	0.425737	1.45695	0.0541311	0.0889479	1
	GOBP_REGULATION_OF_EPIDERMAL_GROWTH_FACTOR_ACTIVATED_RECEPTOR_ACTIVITY	17	0.474803	1.45678	0.0634921	0.0890002	1
	GOBP_REGULATION_OF_LAMELLIPODIUM_ORGANIZATION	51	0.351496	1.45674	0.0239726	0.0889568	1
	GOBP_AMIDE_METABOLIC_PROCESS	433	0.262965	1.45599	0	0.0893413	1
	GOBP_EPIDERMIS_MORPHOGENESIS	36	0.384474	1.45462	0.0436137	0.090015	1
	GOBP_MAINTENANCE_OF_LOCATION	328	0.261223	1.45376	0	0.0904093	1
	GOBP_SIGNAL_TRANSDUCTION_BY_P53_CLASS_MEDIATOR	176	0.286434	1.45316	0.0075188	0.0906881	1
	GOBP_DNA_DAMAGE_RESPONSE_SIGNAL_TRANSDUCTION_BY_P53_CLASS_MEDIATOR_RESULTING_IN_CELL_CYCLE_ARREST	19	0.455368	1.45259	0.0790191	0.0909251	1
	GOBP_NEGATIVE_REGULATION_OF_TRANSLATIONAL_INITIATION	22	0.439032	1.45189	0.0542005	0.0912838	1
	GOBP_PROTEIN_LOCALIZATION_TO_VACUOLE	83	0.32304	1.45183	0.0121457	0.0912643	1
	GOBP_NEGATIVE_REGULATION_OF_EPIDERMAL_GROWTH_FACTOR_RECEPTOR_SIGNALING_PATHWAY	26	0.410785	1.45123	0.0573066	0.0915536	1
	GOBP_PYRIMIDINE_CONTAINING_COMPOUND_CATABOLIC_PROCESS	43	0.36526	1.45076	0.0319149	0.0917353	1
	GOBP_VESICLE_MEDIATED_TRANSPORT_IN_SYNAPSE	224	0.276532	1.45066	0.00793651	0.0917053	1
	GOBP_ENDOSOME_TO_LYSOSOME_TRANSPORT	70	0.3361	1.45016	0.0220588	0.0919095	1
	GOBP_POSITIVE_REGULATION_OF_AUTOPHAGY	158	0.296967	1.44987	0	0.0920178	1
	GOBP_PROTEIN_LOCALIZATION_TO_EXTRACELLULAR_REGION	354	0.265003	1.44961	0	0.0920978	1
	GOBP_NEUROTROPHIN_SIGNALING_PATHWAY	39	0.378598	1.44884	0.0338983	0.0924867	1
	GOBP_DIOL_BIOSYNTHETIC_PROCESS	22	0.423285	1.4485	0.0507042	0.0925853	1
	GOBP_STEM_CELL_PROLIFERATION	108	0.310762	1.4471	0.00925926	0.0933849	1
	GOBP_DIGESTION	126	0.302765	1.44706	0.00552486	0.0933289	1
	GOBP_POSITIVE_REGULATION_OF_MAP_KINASE_ACTIVITY	79	0.320307	1.44676	0.0167364	0.0934525	1
	GOBP_CYTOSKELETON_DEPENDENT_CYTOKINESIS	120	0.296017	1.44533	0.00448431	0.0941938	1
	GOBP_REGULATION_OF_CELL_CELL_ADHESION_MEDIATED_BY_CADHERIN	20	0.446365	1.44527	0.0441177	0.0941623	1
	GOBP_TRANSFORMING_GROWTH_FACTOR_BETA_RECEPTOR_SIGNALING_PATHWAY	205	0.277461	1.4447	0.00884956	0.0944095	1
	GOBP_LABYRINTHINE_LAYER_BLOOD_VESSEL_DEVELOPMENT	20	0.441513	1.44405	0.0564516	0.0947052	1
	GOBP_PURINE_CONTAINING_COMPOUND_CATABOLIC_PROCESS	150	0.291514	1.44351	0.00671141	0.0949504	1
	GOBP_NEGATIVE_REGULATION_OF_ALPHA_BETA_T_CELL_DIFFERENTIATION	26	0.411756	1.44339	0.0609756	0.0949244	1
	GOBP_POSITIVE_REGULATION_OF_CELL_KILLING	77	0.317113	1.44309	0.026087	0.0950532	1
	GOBP_HORMONE_TRANSPORT	301	0.263315	1.44265	0	0.0952234	1
	GOBP_REGULATION_OF_DNA_TEMPLATED_TRANSCRIPTION_INITIATION	80	0.322726	1.44107	0.0290456	0.096083	1
	GOBP_RESPONSE_TO_NITRIC_OXIDE	20	0.445597	1.44069	0.0581717	0.0962129	1
	GOBP_NEGATIVE_REGULATION_OF_INTERLEUKIN_10_PRODUCTION	20	0.442672	1.44001	0.0536193	0.0965653	1
	GOBP_POSITIVE_REGULATION_OF_VASCULAR_ASSOCIATED_SMOOTH_MUSCLE_CELL_PROLIFERATION	36	0.387034	1.43992	0.0397351	0.0965345	1
	GOBP_PROTEIN_ACETYLATION	55	0.34765	1.43924	0.0172414	0.0968698	1
	GOBP_VIRAL_TRANSCRIPTION	51	0.356453	1.43873	0.0206186	0.097088	1
	GOBP_CELLULAR_RESPONSE_TO_EXOGENOUS_DSRNA	17	0.460457	1.43822	0.0615385	0.0973026	1
	GOBP_NEGATIVE_REGULATION_OF_T_CELL_APOPTOTIC_PROCESS	24	0.435155	1.4382	0.0526316	0.0972383	1
	GOBP_POSITIVE_REGULATION_OF_PROTEIN_CONTAINING_COMPLEX_ASSEMBLY	198	0.278035	1.43778	0.00666667	0.0974125	1
	GOBP_TRIGLYCERIDE_CATABOLIC_PROCESS	23	0.427331	1.43763	0.0670391	0.0974311	1
	GOBP_REGULATION_OF_PROTEIN_SUMOYLATION	23	0.422751	1.43754	0.0696379	0.0974052	1
	GOBP_CELLULAR_RESPONSE_TO_GLUCOCORTICOID_STIMULUS	52	0.354695	1.43697	0.0160256	0.0977039	1
	GOBP_NUCLEOBASE_CONTAINING_SMALL_MOLECULE_CATABOLIC_PROCESS	31	0.388493	1.43663	0.0498442	0.097834	1
	GOBP_RESPONSE_TO_MANGANESE_ION	18	0.450085	1.43587	0.065445	0.0982812	1
	GOBP_REGULATION_OF_OSTEOBLAST_PROLIFERATION	28	0.404815	1.4357	0.0612903	0.0983066	1
	GOBP_PROTEIN_LOCALIZATION_TO_LYSOSOME	56	0.343016	1.43565	0.0238095	0.0982613	1
	GOBP_MEMBRANE_BIOGENESIS	64	0.333585	1.4356	0.0311284	0.0982182	1
	GOBP_RECEPTOR_RECYCLING	47	0.358968	1.43553	0.0460526	0.0981941	1
	GOBP_CELL_CELL_ADHESION_MEDIATED_BY_INTEGRIN	18	0.466186	1.4349	0.0793651	0.0985023	1
	GOBP_REGULATION_OF_JUN_KINASE_ACTIVITY	39	0.360339	1.43474	0.0361842	0.098514	1
	GOBP_POSITIVE_REGULATION_OF_GLIOGENESIS	69	0.327575	1.43455	0.0289256	0.0985851	1
	GOBP_KERATAN_SULFATE_METABOLIC_PROCESS	18	0.466823	1.43401	0.072973	0.0988342	1
	GOBP_REGULATION_OF_PROTEIN_CATABOLIC_PROCESS	356	0.264266	1.43288	0	0.0994793	1
	GOBP_PROSTAGLANDIN_SECRETION	18	0.462428	1.43265	0.0628272	0.0995454	1
	GOBP_REGULATION_OF_PROTEIN_TRANSPORT	406	0.261981	1.43265	0	0.0994709	1
	GOBP_UNSATURATED_FATTY_ACID_BIOSYNTHETIC_PROCESS	47	0.352959	1.43253	0.03125	0.0994552	1
	GOBP_I_KAPPAB_PHOSPHORYLATION	15	0.494048	1.43199	0.0695187	0.0997067	1
	GOBP_NEGATIVE_REGULATION_OF_BMP_SIGNALING_PATHWAY	57	0.336994	1.43189	0.03125	0.099699	1
	GOBP_NEURON_APOPTOTIC_PROCESS	278	0.268221	1.43185	0	0.0996607	1
	GOBP_NEGATIVE_REGULATION_OF_INTERLEUKIN_8_PRODUCTION	16	0.476764	1.43177	0.0626632	0.0996263	1
	GOBP_G_PROTEIN_COUPLED_RECEPTOR_SIGNALING_PATHWAY_COUPLED_TO_CYCLIC_NUCLEOTIDE_SECOND_MESSENGER	45	0.350188	1.43038	0.0578231	0.100421	1
	GOBP_NEGATIVE_REGULATION_OF_DNA_METABOLIC_PROCESS	140	0.292032	1.43017	0.0163934	0.100463	1
	GOBP_SIGNAL_RELEASE	464	0.251495	1.42998	0	0.100511	1
	GOBP_COLLAGEN_METABOLIC_PROCESS	97	0.309453	1.42954	0.00943396	0.100707	1
	GOBP_REGULATION_OF_MEGAKARYOCYTE_DIFFERENTIATION	35	0.387715	1.42884	0.0557276	0.101129	1
	GOBP_POSITIVE_REGULATION_OF_ESTABLISHMENT_OF_PROTEIN_LOCALIZATION_TO_MITOCHONDRION	33	0.3841	1.42857	0.058651	0.101211	1
	GOBP_POSITIVE_REGULATION_OF_LAMELLIPODIUM_ASSEMBLY	28	0.408809	1.42792	0.0616247	0.101544	1
	GOBP_POSITIVE_REGULATION_OF_ERK1_AND_ERK2_CASCADE	182	0.283732	1.42791	0.0142857	0.101469	1
	GOBP_REGULATION_OF_EPITHELIAL_CELL_DIFFERENTIATION	146	0.284255	1.42779	0.0130719	0.10146	1
	GOBP_NAD_CATABOLIC_PROCESS	20	0.43776	1.42711	0.0803109	0.101826	1
	GOBP_T_CELL_DIFFERENTIATION_IN_THYMUS	87	0.316431	1.4258	0.0210084	0.102494	1
	GOBP_REGULATION_OF_NUCLEAR_TRANSCRIBED_MRNA_CATABOLIC_PROCESS_DEADENYLATION_DEPENDENT_DECAY	23	0.418686	1.42559	0.0739726	0.102531	1
	GOBP_LAMELLIPODIUM_ORGANIZATION	89	0.315178	1.42553	0.0176211	0.102502	1
	GOBP_REGULATION_OF_CELL_SUBSTRATE_ADHESION	210	0.27214	1.42443	0	0.103119	1
	GOBP_TELOMERE_ORGANIZATION	188	0.27373	1.42427	0	0.103135	1
	GOBP_ANIMAL_ORGAN_REGENERATION	66	0.326668	1.42413	0.0268199	0.103147	1
	GOBP_REGULATION_OF_CELL_GROWTH	389	0.249904	1.42375	0	0.103334	1
	GOBP_POSITIVE_REGULATION_OF_PROTEOLYSIS_INVOLVED_IN_PROTEIN_CATABOLIC_PROCESS	130	0.291903	1.4237	0.00520833	0.103282	1
	GOBP_PHAGOLYSOSOME_ASSEMBLY	18	0.450611	1.42063	0.0585106	0.105154	1
	GOBP_TOLL_LIKE_RECEPTOR_3_SIGNALING_PATHWAY	28	0.402311	1.4201	0.0698925	0.105388	1
	GOBP_POSITIVE_REGULATION_OF_MONOCYTE_CHEMOTAXIS	20	0.441766	1.42006	0.0626781	0.10534	1
	GOBP_POSITIVE_REGULATION_OF_PROTEIN_TRANSPORT	236	0.271083	1.42005	0	0.105267	1
	GOBP_L_ALPHA_AMINO_ACID_TRANSMEMBRANE_TRANSPORT	69	0.329062	1.41992	0.0351562	0.10527	1
	GOBP_RESPONSE_TO_STEROL_DEPLETION	17	0.456886	1.41881	0.0783784	0.105881	1
	GOBP_REGULATION_OF_TYPE_2_IMMUNE_RESPONSE	34	0.382139	1.41876	0.0646154	0.105828	1
	GOBP_REGULATION_OF_CELLULAR_COMPONENT_SIZE	350	0.25353	1.41852	0	0.105931	1
	GOBP_NEGATIVE_REGULATION_OF_CD4_POSITIVE_ALPHA_BETA_T_CELL_DIFFERENTIATION	21	0.440496	1.41795	0.072	0.106231	1
	GOBP_REGULATION_OF_ACTOMYOSIN_STRUCTURE_ORGANIZATION	99	0.30451	1.41786	0.0300429	0.106213	1
	GOBP_CGAS_STING_SIGNALING_PATHWAY	18	0.452149	1.41726	0.070028	0.106508	1
	GOBP_POSITIVE_REGULATION_OF_B_CELL_PROLIFERATION	45	0.358461	1.41703	0.0415225	0.106584	1
	GOBP_REGULATION_OF_TRIGLYCERIDE_BIOSYNTHETIC_PROCESS	20	0.440093	1.41653	0.0580111	0.106823	1
	GOBP_REACTIVE_OXYGEN_SPECIES_BIOSYNTHETIC_PROCESS	52	0.342342	1.41581	0.037931	0.107213	1
	GOBP_CELL_ADHESION_MEDIATED_BY_INTEGRIN	88	0.311974	1.41517	0.0251046	0.107474	1
	GOBP_NITRIC_OXIDE_MEDIATED_SIGNAL_TRANSDUCTION	22	0.424226	1.4151	0.0828571	0.107421	1
	GOBP_LUNG_EPITHELIUM_DEVELOPMENT	45	0.352942	1.41504	0.035461	0.107381	1
	GOBP_REGULATION_OF_RAC_PROTEIN_SIGNAL_TRANSDUCTION	24	0.421209	1.41497	0.0788732	0.107349	1
	GOBP_REGULATION_OF_HUMORAL_IMMUNE_RESPONSE	45	0.345099	1.41486	0.0551724	0.107344	1
	GOBP_REGULATION_OF_CELLULAR_RESPIRATION	46	0.35112	1.41418	0.0204778	0.107764	1
	GOBP_MEMBRANE_FISSION	44	0.35896	1.41416	0.04947	0.107693	1
	GOBP_POSITIVE_REGULATION_OF_ERYTHROCYTE_DIFFERENTIATION	31	0.387609	1.41403	0.0552147	0.107698	1
	GOBP_BLOOD_VESSEL_ENDOTHELIAL_CELL_PROLIFERATION_INVOLVED_IN_SPROUTING_ANGIOGENESIS	24	0.426256	1.41337	0.0720461	0.108042	1
	GOBP_NEGATIVE_REGULATION_OF_CELL_GROWTH	166	0.286104	1.41324	0	0.108031	1
	GOBP_REGULATION_OF_PEPTIDYL_SERINE_PHOSPHORYLATION	114	0.297095	1.41308	0.0103627	0.108074	1
	GOBP_REGULATION_OF_MONOCYTE_CHEMOTAXIS	28	0.398596	1.41247	0.0655738	0.108436	1
	GOBP_CALCIUM_MEDIATED_SIGNALING	223	0.27077	1.41204	0.00769231	0.108641	1
	GOBP_TOLL_LIKE_RECEPTOR_9_SIGNALING_PATHWAY	19	0.45903	1.41172	0.0710526	0.10876	1
	GOBP_REGULATION_OF_SIGNALING_RECEPTOR_ACTIVITY	89	0.309575	1.41143	0.0273973	0.108868	1
	GOBP_NEGATIVE_REGULATION_OF_PLATELET_ACTIVATION	17	0.458855	1.41138	0.09375	0.108818	1
	GOBP_CELLULAR_RESPONSE_TO_HEAT	68	0.321592	1.41118	0.0330578	0.108884	1
	GOBP_REGULATION_OF_GLIOGENESIS	101	0.301137	1.41117	0.027907	0.108809	1
	GOBP_VASCULAR_ASSOCIATED_SMOOTH_MUSCLE_CELL_DIFFERENTIATION	29	0.399646	1.41106	0.0591549	0.108806	1
	GOBP_RESPONSE_TO_ANGIOTENSIN	38	0.375225	1.41088	0.0457317	0.108852	1
	GOBP_ANIMAL_ORGAN_MATURATION	30	0.38469	1.41065	0.0297619	0.108947	1
	GOBP_REGULATION_OF_IMMUNOGLOBULIN_PRODUCTION	77	0.312847	1.41056	0.0148148	0.108919	1
	GOBP_RESPONSE_TO_ESTROGEN	68	0.328848	1.41056	0.0197628	0.108841	1
	GOBP_IMMUNOLOGICAL_MEMORY_PROCESS	20	0.442678	1.41036	0.0819209	0.10889	1
	GOBP_CD40_SIGNALING_PATHWAY	16	0.476415	1.41035	0.0615385	0.108816	1
	GOBP_ANDROGEN_RECEPTOR_SIGNALING_PATHWAY	48	0.346505	1.41022	0.038835	0.108822	1
	GOBP_REGULATION_OF_PHOSPHOLIPASE_C_ACTIVITY	33	0.38377	1.40996	0.0568862	0.108927	1
	GOBP_GLYCOPROTEIN_BIOSYNTHETIC_PROCESS	310	0.260791	1.40975	0	0.109004	1
	GOBP_NEGATIVE_REGULATION_OF_PROTEIN_MATURATION	28	0.408428	1.40947	0.0718563	0.109135	1
	GOBP_NEGATIVE_REGULATION_OF_ANTIGEN_RECEPTOR_MEDIATED_SIGNALING_PATHWAY	33	0.390255	1.40941	0.0449102	0.109099	1
	GOBP_SKELETAL_MUSCLE_TISSUE_REGENERATION	40	0.361608	1.40918	0.0576923	0.109159	1
	GOBP_SPROUTING_ANGIOGENESIS	134	0.289766	1.40885	0.0160428	0.109287	1
	GOBP_RESPONSE_TO_LEUKEMIA_INHIBITORY_FACTOR	96	0.303704	1.40838	0.0217391	0.109516	1
	GOBP_CELL_PROLIFERATION_INVOLVED_IN_KIDNEY_DEVELOPMENT	21	0.433483	1.4073	0.0775623	0.110168	1
	GOBP_NEGATIVE_REGULATION_OF_MACROAUTOPHAGY	35	0.374942	1.40672	0.0482315	0.110454	1
	GOBP_TRANSCRIPTION_INITIATION_AT_RNA_POLYMERASE_II_PROMOTER	156	0.278456	1.40637	0	0.110609	1
	GOBP_NEGATIVE_REGULATION_OF_COAGULATION	47	0.352785	1.4062	0.022082	0.110664	1
	GOBP_RESPONSE_TO_CARBOHYDRATE	213	0.273149	1.40618	0	0.110604	1
	GOBP_ADENYLATE_CYCLASE_ACTIVATING_G_PROTEIN_COUPLED_RECEPTOR_SIGNALING_PATHWAY	155	0.281637	1.40593	0	0.110699	1
	GOBP_POSITIVE_REGULATION_OF_ERAD_PATHWAY	17	0.453982	1.4053	0.079602	0.111059	1
	GOBP_DEFENSE_RESPONSE_TO_VIRUS	304	0.257674	1.40496	0.0123457	0.111229	1
	GOBP_POSITIVE_REGULATION_OF_NEURON_MIGRATION	18	0.442008	1.40468	0.0892388	0.111312	1
	GOBP_PYRIDINE_CONTAINING_COMPOUND_BIOSYNTHETIC_PROCESS	29	0.398204	1.40422	0.0707692	0.111542	1
	GOBP_GLIAL_CELL_DEVELOPMENT	131	0.287735	1.40385	0.00581395	0.1117	1
	GOBP_ATP_METABOLIC_PROCESS	218	0.273657	1.4038	0	0.111658	1
	GOBP_POSITIVE_REGULATION_OF_PLASMA_MEMBRANE_BOUNDED_CELL_PROJECTION_ASSEMBLY	113	0.293859	1.40375	0.0225989	0.111601	1
	GOBP_SENSORY_PERCEPTION_OF_BITTER_TASTE	40	0.360053	1.40344	0.0206186	0.111746	1
	GOBP_NEGATIVE_REGULATION_OF_CHEMOKINE_PRODUCTION	21	0.42659	1.40317	0.0797872	0.111818	1
	GOBP_SYNAPTIC_VESICLE_EXOCYTOSIS	97	0.300718	1.4023	0.0245098	0.112396	1
	GOBP_POSITIVE_REGULATION_OF_SMOOTH_MUSCLE_CONTRACTION	29	0.393206	1.4016	0.0758018	0.112782	1
	GOBP_SPINDLE_ORGANIZATION	199	0.274075	1.40142	0.00657895	0.11283	1
	GOBP_HEMATOPOIETIC_PROGENITOR_CELL_DIFFERENTIATION	133	0.288629	1.40138	0.0114286	0.112772	1
	GOBP_PROTEIN_N_LINKED_GLYCOSYLATION	72	0.317722	1.40121	0.0411523	0.112797	1
	GOBP_PROTON_TRANSMEMBRANE_TRANSPORT	158	0.283628	1.40106	0.0124224	0.112819	1
	GOBP_REGULATION_OF_FILOPODIUM_ASSEMBLY	49	0.350162	1.4009	0.0383275	0.112822	1
	GOBP_POLYOL_METABOLIC_PROCESS	102	0.305137	1.39933	0.0138889	0.11374	1
	GOBP_RESPONSE_TO_PAIN	34	0.382017	1.39927	0.0646154	0.113709	1
	GOBP_MYOBLAST_FUSION	43	0.354169	1.39804	0.0511945	0.114441	1
	GOBP_SKELETAL_SYSTEM_DEVELOPMENT	496	0.250511	1.39801	0	0.114391	1
	GOBP_CARBOHYDRATE_TRANSPORT	130	0.283121	1.39764	0.00564972	0.114555	1
	GOBP_GLIOGENESIS	333	0.25728	1.39754	0	0.114543	1
	GOBP_AMIDE_TRANSPORT	297	0.25916	1.39663	0	0.115136	1
	GOBP_REGULATION_OF_ALCOHOL_BIOSYNTHETIC_PROCESS	45	0.354075	1.39637	0.0448276	0.115247	1
	GOBP_EXTERNAL_ENCAPSULATING_STRUCTURE_ORGANIZATION	316	0.258892	1.39633	0	0.115203	1
	GOBP_DEOXYRIBONUCLEOTIDE_METABOLIC_PROCESS	42	0.354236	1.39625	0.031746	0.115194	1
	GOBP_SERTOLI_CELL_DEVELOPMENT	15	0.465367	1.39559	0.104167	0.115635	1
	GOBP_ESTABLISHMENT_OF_MITOTIC_SPINDLE_LOCALIZATION	40	0.356474	1.39438	0.0675241	0.116407	1
	GOBP_CELL_SUBSTRATE_ADHESION	346	0.253279	1.39407	0	0.116529	1
	GOBP_GLAND_DEVELOPMENT	424	0.249294	1.3934	0	0.116889	1
	GOBP_AMYLOID_BETA_CLEARANCE	36	0.365647	1.39339	0.0634921	0.116815	1
	GOBP_POSITIVE_REGULATION_OF_RESPONSE_TO_WOUNDING	70	0.321176	1.39271	0.0248963	0.117244	1
	GOBP_REGULATION_OF_LIPID_METABOLIC_PROCESS	297	0.259511	1.39168	0	0.11791	1
	GOBP_NEGATIVE_REGULATION_OF_MYELOID_LEUKOCYTE_DIFFERENTIATION	49	0.342665	1.3911	0.033557	0.118252	1
	GOBP_TRIGLYCERIDE_METABOLIC_PROCESS	95	0.305214	1.39074	0.0191388	0.118418	1
	GOBP_G0_TO_G1_TRANSITION	36	0.370587	1.39032	0.0541401	0.118637	1
	GOBP_REGULATION_OF_DOUBLE_STRAND_BREAK_REPAIR_VIA_HOMOLOGOUS_RECOMBINATION	81	0.310315	1.38907	0.0247934	0.119465	1
	GOBP_REGULATION_OF_DNA_REPLICATION	125	0.29238	1.38895	0.0153846	0.11947	1
	GOBP_SEX_CHROMOSOME_DOSAGE_COMPENSATION	17	0.450484	1.38889	0.0901857	0.119435	1
	GOBP_MEIOTIC_SPINDLE_ORGANIZATION	18	0.44027	1.38872	0.0857143	0.119449	1
	GOBP_FUCOSYLATION	17	0.451545	1.38871	0.0682415	0.119368	1
	GOBP_DNA_DAMAGE_RESPONSE_SIGNAL_TRANSDUCTION_RESULTING_IN_TRANSCRIPTION	16	0.456829	1.38869	0.0961039	0.119309	1
	GOBP_REGULATION_OF_PROTEIN_SECRETION	240	0.262609	1.38863	0.0190476	0.119262	1
	GOBP_REGULATION_OF_PHOSPHOLIPASE_ACTIVITY	48	0.344523	1.38852	0.0331126	0.119252	1
	GOBP_REGULATION_OF_HYDROGEN_PEROXIDE_METABOLIC_PROCESS	18	0.438884	1.38803	0.0897756	0.119518	1
	GOBP_ADENYLATE_CYCLASE_MODULATING_G_PROTEIN_COUPLED_RECEPTOR_SIGNALING_PATHWAY	240	0.263401	1.3877	0	0.119646	1
	GOBP_INOSITOL_PHOSPHATE_BIOSYNTHETIC_PROCESS	24	0.401046	1.38733	0.0576923	0.119822	1
	GOBP_MEIOTIC_CELL_CYCLE_PROCESS	211	0.265398	1.3872	0	0.119841	1
	GOBP_REGULATION_OF_SUPRAMOLECULAR_FIBER_ORGANIZATION	378	0.249897	1.38718	0	0.119783	1
	GOBP_REGULATION_OF_TRANSMEMBRANE_TRANSPORT	430	0.242682	1.38707	0	0.119806	1
	GOBP_COLLAGEN_BIOSYNTHETIC_PROCESS	41	0.352499	1.38676	0.0431894	0.119948	1
	GOBP_RESPONSE_TO_SALT_STRESS	24	0.397956	1.38659	0.0806916	0.119968	1
	GOBP_MESENCHYMAL_CELL_DIFFERENTIATION	244	0.262697	1.38612	0	0.120204	1
	GOBP_CERAMIDE_METABOLIC_PROCESS	104	0.300797	1.38533	0.01	0.120746	1
	GOBP_REGULATION_OF_JNK_CASCADE	140	0.276672	1.38475	0.00613497	0.121026	1
	GOBP_LIVER_REGENERATION	31	0.379869	1.38461	0.0575758	0.121031	1
	GOBP_CELLULAR_RESPONSE_TO_STEROID_HORMONE_STIMULUS	206	0.270638	1.38454	0	0.121007	1
	GOBP_POSITIVE_REGULATION_OF_STRIATED_MUSCLE_CELL_DIFFERENTIATION	37	0.366966	1.38453	0.0363036	0.120928	1
	GOBP_APOPTOTIC_PROCESS_INVOLVED_IN_MORPHOGENESIS	23	0.41486	1.38449	0.084399	0.120876	1
	GOBP_NEGATIVE_REGULATION_OF_HEMOPOIESIS	109	0.294417	1.38439	0.0141509	0.120868	1
	GOBP_NUCLEOSIDE_TRIPHOSPHATE_METABOLIC_PROCESS	265	0.257904	1.38439	0.00980392	0.120786	1
	GOBP_PROTEIN_HYDROXYLATION	23	0.411454	1.38426	0.0884956	0.120797	1
	GOBP_SYNAPTIC_VESICLE_CLUSTERING	15	0.468267	1.38301	0.0788177	0.121652	1
	GOBP_REGULATION_OF_ANATOMICAL_STRUCTURE_SIZE	479	0.241443	1.38212	0	0.122269	1
	GOBP_RESPONSE_TO_CAMP	85	0.308424	1.38203	0.05	0.122259	1
	GOBP_SEMI_LUNAR_VALVE_DEVELOPMENT	45	0.346834	1.38181	0.0574324	0.122327	1
	GOBP_PYRIMIDINE_NUCLEOSIDE_MONOPHOSPHATE_BIOSYNTHETIC_PROCESS	15	0.459057	1.38154	0.10989	0.122398	1
	GOBP_REGULATION_OF_RECEPTOR_INTERNALIZATION	63	0.323953	1.38151	0.0428016	0.122332	1
	GOBP_PROTEIN_TETRAMERIZATION	93	0.298907	1.38104	0.027027	0.122568	1
	GOBP_REGULATION_OF_HORMONE_METABOLIC_PROCESS	38	0.355755	1.38104	0.0621118	0.122489	1
	GOBP_T_CELL_LINEAGE_COMMITMENT	36	0.367398	1.38094	0.0728477	0.122488	1
	GOBP_ENDODERM_DEVELOPMENT	83	0.308619	1.38074	0.0282258	0.122551	1
	GOBP_POSITIVE_REGULATION_OF_NOTCH_SIGNALING_PATHWAY	44	0.3545	1.38049	0.0408163	0.122621	1
	GOBP_MORPHOGENESIS_OF_A_BRANCHING_STRUCTURE	193	0.269129	1.38016	0	0.122814	1
	GOBP_INTEGRIN_MEDIATED_SIGNALING_PATHWAY	112	0.295533	1.37991	0.0138889	0.122891	1
	GOBP_POSITIVE_REGULATION_OF_CYTOPLASMIC_TRANSLATION	15	0.455591	1.37987	0.1	0.122829	1
	GOBP_REGULATION_OF_NUCLEOTIDE_BIOSYNTHETIC_PROCESS	28	0.399296	1.37942	0.0883191	0.123028	1
	GOBP_NEGATIVE_REGULATION_OF_CELL_DIVISION	16	0.453754	1.37896	0.1025	0.123298	1
	GOBP_REGULATION_OF_OXIDATIVE_PHOSPHORYLATION	22	0.421658	1.37872	0.0804598	0.123383	1
	GOBP_CARTILAGE_DEVELOPMENT_INVOLVED_IN_ENDOCHONDRAL_BONE_MORPHOGENESIS	32	0.377451	1.37695	0.0606061	0.124588	1
	GOBP_REGULATION_OF_RECEPTOR_CLUSTERING	16	0.462016	1.37646	0.108434	0.124904	1
	GOBP_REGULATION_OF_CELL_CYCLE_CHECKPOINT	45	0.345831	1.37643	0.0470219	0.124842	1
	GOBP_CLATHRIN_DEPENDENT_ENDOCYTOSIS	49	0.343261	1.37624	0.0358423	0.1249	1
	GOBP_REGULATION_OF_UBIQUITIN_DEPENDENT_PROTEIN_CATABOLIC_PROCESS	165	0.271585	1.37586	0.011976	0.125123	1
	GOBP_REGULATION_OF_CELLULAR_KETONE_METABOLIC_PROCESS	125	0.280219	1.3755	0.030303	0.125313	1
	GOBP_L_AMINO_ACID_TRANSPORT	90	0.297619	1.37429	0.0291667	0.126106	1
	GOBP_POSITIVE_REGULATION_OF_SIGNALING_RECEPTOR_ACTIVITY	24	0.406619	1.3739	0.0672515	0.126325	1
	GOBP_VIRAL_BUDDING	26	0.404403	1.37365	0.0778816	0.126394	1
	GOBP_POSITIVE_REGULATION_OF_SODIUM_ION_TRANSMEMBRANE_TRANSPORT	18	0.43761	1.37327	0.09375	0.126557	1
	GOBP_OSTEOBLAST_PROLIFERATION	34	0.369814	1.37263	0.0914634	0.126988	1
	GOBP_REGULATION_OF_STRIATED_MUSCLE_CELL_DIFFERENTIATION	78	0.309483	1.3722	0.0224719	0.127213	1
	GOBP_HEMATOPOIETIC_STEM_CELL_DIFFERENTIATION	35	0.362491	1.37202	0.0622837	0.127271	1
	GOBP_REGULATION_OF_PROTEIN_POLYMERIZATION	199	0.265777	1.37129	0	0.127731	1
	GOBP_POSITIVE_REGULATION_OF_PROTEIN_LOCALIZATION_TO_NUCLEUS	90	0.302642	1.37072	0.04329	0.128075	1
	GOBP_NEUROTRANSMITTER_SECRETION	146	0.277045	1.37067	0.005291	0.128008	1
	GOBP_REGULATION_OF_G_PROTEIN_COUPLED_RECEPTOR_SIGNALING_PATHWAY	145	0.272148	1.36972	0.015544	0.128632	1
	GOBP_REGENERATION	191	0.270346	1.36958	0.0151515	0.128655	1
	GOBP_RESPONSE_TO_FATTY_ACID	51	0.335297	1.36943	0.0646258	0.128684	1
	GOBP_POSITIVE_REGULATION_OF_CYTOSOLIC_CALCIUM_ION_CONCENTRATION	158	0.273798	1.36931	0.0189873	0.128671	1
	GOBP_NEGATIVE_REGULATION_OF_LOCOMOTION	320	0.253982	1.36905	0	0.12878	1
	GOBP_VASCULAR_ENDOTHELIAL_CELL_PROLIFERATION	25	0.400011	1.36795	0.0810056	0.129534	1
	GOBP_POSITIVE_REGULATION_OF_T_CELL_MEDIATED_IMMUNITY	69	0.315433	1.36781	0.0394737	0.129551	1
	GOBP_DNA_METHYLATION_DEPENDENT_HETEROCHROMATIN_FORMATION	31	0.375567	1.36763	0.0691824	0.129585	1
	GOBP_POSITIVE_REGULATION_OF_DNA_REPLICATION	43	0.352074	1.36685	0.0457516	0.130102	1
	GOBP_REGULATION_OF_VACUOLE_ORGANIZATION	60	0.317341	1.36661	0.0198413	0.130227	1
	GOBP_RESPONSE_TO_PLATELET_DERIVED_GROWTH_FACTOR	23	0.41722	1.36645	0.0756303	0.130255	1
	GOBP_CELLULAR_RESPONSE_TO_CARBOHYDRATE_STIMULUS	139	0.277993	1.3663	0.0115607	0.130291	1
	GOBP_PROTEIN_POLYMERIZATION	281	0.256083	1.36604	0.0107527	0.130385	1
	GOBP_RESPONSE_TO_ALDOSTERONE	18	0.442508	1.36587	0.126316	0.130422	1
	GOBP_POSITIVE_REGULATION_OF_PROTEIN_EXPORT_FROM_NUCLEUS	20	0.428868	1.36586	0.0957747	0.130342	1
	GOBP_NEGATIVE_REGULATION_OF_CYTOPLASMIC_PATTERN_RECOGNITION_RECEPTOR_SIGNALING_PATHWAY	53	0.338342	1.36572	0.0501792	0.130369	1
	GOBP_OVULATION_CYCLE	70	0.314983	1.36523	0.034188	0.130633	1
	GOBP_PROTEIN_LOCALIZATION_TO_ENDOSOME	28	0.393178	1.36447	0.0789474	0.131086	1
	GOBP_NEGATIVE_REGULATION_OF_SECRETION	156	0.271878	1.36433	0.00625	0.131116	1
	GOBP_RECEPTOR_METABOLIC_PROCESS	71	0.312963	1.36431	0.0335821	0.131048	1
	GOBP_IMMUNE_RESPONSE_TO_TUMOR_CELL	28	0.389836	1.36412	0.0787879	0.131094	1
	GOBP_MONOSACCHARIDE_BIOSYNTHETIC_PROCESS	92	0.295867	1.36316	0.0046083	0.131749	1
	GOBP_REGULATION_OF_DIGESTIVE_SYSTEM_PROCESS	37	0.360111	1.36257	0.0746753	0.132086	1
	GOBP_REGULATION_OF_MUSCLE_CELL_DIFFERENTIATION	132	0.286017	1.36233	0.0130719	0.132155	1
	GOBP_BONE_MATURATION	27	0.38959	1.36195	0.0845922	0.132365	1
	GOBP_RESPONSE_TO_NUTRIENT	163	0.272931	1.36103	0.00671141	0.133017	1
	GOBP_REGULATION_OF_NUCLEOCYTOPLASMIC_TRANSPORT	112	0.290492	1.35966	0.0134529	0.134	1
	GOBP_REGULATION_OF_TRANSMEMBRANE_RECEPTOR_PROTEIN_SERINE_THREONINE_KINASE_SIGNALING_PATHWAY	264	0.252506	1.35946	0	0.134082	1
	GOBP_POSITIVE_REGULATION_OF_SPROUTING_ANGIOGENESIS	23	0.41232	1.3594	0.072973	0.134028	1
	GOBP_CELLULAR_RESPONSE_TO_REACTIVE_OXYGEN_SPECIES	143	0.276379	1.35918	0.0282486	0.134144	1
	GOBP_POSITIVE_REGULATION_OF_INTERLEUKIN_12_PRODUCTION	43	0.350647	1.35915	0.0443038	0.134085	1
	GOBP_POSITIVE_REGULATION_OF_GENE_EXPRESSION_EPIGENETIC	54	0.326454	1.35854	0.0498339	0.134438	1
	GOBP_POSITIVE_REGULATION_OF_MACROAUTOPHAGY	88	0.296816	1.35834	0.0373832	0.134519	1
	GOBP_NEGATIVE_REGULATION_OF_CALCINEURIN_MEDIATED_SIGNALING	15	0.46443	1.35821	0.110256	0.134536	1
	GOBP_PEPTIDE_TRANSPORT	241	0.259397	1.35769	0	0.134849	1
	GOBP_REGULATORY_T_CELL_DIFFERENTIATION	39	0.353727	1.35738	0.0759494	0.135028	1
	GOBP_REGULATION_OF_PLASMA_LIPOPROTEIN_PARTICLE_LEVELS	69	0.308109	1.3567	0.0310078	0.135471	1
	GOBP_POSITIVE_REGULATION_OF_CELL_SUBSTRATE_ADHESION	120	0.284738	1.35639	0.0236967	0.135623	1
	GOBP_PROTEIN_LOCALIZATION_TO_CHROMOSOME	126	0.282506	1.35524	0.0425532	0.136467	1
	GOBP_REGULATION_OF_TRANSCRIPTION_OF_NUCLEOLAR_LARGE_RRNA_BY_RNA_POLYMERASE_I	15	0.452555	1.35494	0.123037	0.13661	1
	GOBP_REGULATION_OF_MRNA_METABOLIC_PROCESS	293	0.250145	1.35478	0	0.136646	1
	GOBP_ENDOCRINE_SYSTEM_DEVELOPMENT	119	0.282628	1.35473	0.00512821	0.136605	1
	GOBP_REGULATION_OF_VASCULAR_PERMEABILITY	48	0.343426	1.35371	0.0625	0.137282	1
	GOBP_REGULATION_OF_CELL_SUBSTRATE_JUNCTION_ORGANIZATION	68	0.312766	1.35214	0.042471	0.138426	1
	GOBP_REGULATION_OF_INTRACELLULAR_PROTEIN_TRANSPORT	147	0.268619	1.35194	0.0287356	0.138507	1
	GOBP_DNA_RECOMBINATION	342	0.241719	1.35173	0	0.13861	1
	GOBP_POSITIVE_REGULATION_OF_FATTY_ACID_TRANSPORT	23	0.410034	1.35124	0.108571	0.138909	1
	GOBP_NEGATIVE_REGULATION_OF_TORC1_SIGNALING	48	0.334149	1.351	0.0493421	0.139029	1
	GOBP_NUCLEAR_TRANSPORT	330	0.251919	1.35094	0	0.138991	1
	GOBP_PEPTIDYL_LYSINE_MODIFICATION	148	0.26808	1.35054	0.0215054	0.139203	1
	GOBP_CELL_GROWTH	464	0.238444	1.35025	0	0.139334	1
	GOBP_RESPONSE_TO_GAMMA_RADIATION	51	0.320285	1.35018	0.043771	0.139282	1
	GOBP_CELL_FATE_COMMITMENT	257	0.253319	1.35004	0	0.139321	1
	GOBP_T_HELPER_1_CELL_DIFFERENTIATION	23	0.410175	1.3497	0.107362	0.13948	1
	GOBP_POSITIVE_REGULATION_OF_PROTEIN_POLYUBIQUITINATION	17	0.442132	1.34907	0.127027	0.139885	1
	GOBP_REGULATION_OF_HOMOTYPIC_CELL_CELL_ADHESION	36	0.356215	1.34895	0.0830769	0.139907	1
	GOBP_APOPTOTIC_CELL_CLEARANCE	48	0.338176	1.34855	0.0604027	0.140148	1
	GOBP_REGULATION_OF_EPITHELIAL_CELL_APOPTOTIC_PROCESS	95	0.293162	1.34829	0.025	0.140286	1
	GOBP_REGULATION_OF_POLYSACCHARIDE_METABOLIC_PROCESS	41	0.350914	1.34821	0.0931677	0.140253	1
	GOBP_NEUROBLAST_DIVISION	15	0.456404	1.34748	0.118252	0.140738	1
	GOBP_VESICLE_DOCKING	57	0.319649	1.34744	0.0594796	0.140682	1
	GOBP_G_PROTEIN_COUPLED_ACETYLCHOLINE_RECEPTOR_SIGNALING_PATHWAY	20	0.413322	1.34726	0.101648	0.140721	1
	GOBP_LYSOSOMAL_PROTEIN_CATABOLIC_PROCESS	21	0.412621	1.34708	0.128492	0.140801	1
	GOBP_POSITIVE_REGULATION_OF_PROTEASOMAL_PROTEIN_CATABOLIC_PROCESS	108	0.281635	1.34698	0.026455	0.140807	1
	GOBP_CHONDROITIN_SULFATE_PROTEOGLYCAN_METABOLIC_PROCESS	31	0.374921	1.34693	0.0892308	0.140766	1
	GOBP_POSTSYNAPSE_ASSEMBLY	43	0.340322	1.34662	0.059375	0.140996	1
	GOBP_COLLAGEN_ACTIVATED_SIGNALING_PATHWAY	15	0.449796	1.34652	0.103275	0.14101	1
	GOBP_NEGATIVE_REGULATION_OF_GLIAL_CELL_PROLIFERATION	16	0.439696	1.34581	0.12234	0.141493	1
	GOBP_NEGATIVE_REGULATION_OF_PROTEIN_TYROSINE_KINASE_ACTIVITY	20	0.426521	1.34547	0.116883	0.141681	1
	GOBP_REGULATION_OF_TISSUE_REMODELING	72	0.312157	1.34479	0.0481481	0.142145	1
	GOBP_POSITIVE_REGULATION_OF_TYPE_I_INTERFERON_MEDIATED_SIGNALING_PATHWAY	19	0.415018	1.34466	0.101333	0.142163	1
	GOBP_NEGATIVE_REGULATION_OF_ORGAN_GROWTH	29	0.37203	1.34446	0.0776119	0.142231	1
	GOBP_FATTY_ACYL_COA_METABOLIC_PROCESS	39	0.350779	1.34417	0.077381	0.142374	1
	GOBP_INTRACELLULAR_ESTROGEN_RECEPTOR_SIGNALING_PATHWAY	53	0.322384	1.3436	0.0748299	0.142763	1
	GOBP_CELLULAR_RESPONSE_TO_ANGIOTENSIN	31	0.375396	1.34358	0.0895522	0.142692	1
	GOBP_CHLORIDE_TRANSPORT	117	0.282212	1.34338	0.0241546	0.142776	1
	GOBP_PROTEIN_LOCALIZATION_TO_PLASMA_MEMBRANE	282	0.249955	1.34333	0	0.142701	1
	GOBP_INTRACELLULAR_SODIUM_ION_HOMEOSTASIS	20	0.415159	1.34332	0.0848806	0.142615	1
	GOBP_BLOOD_VESSEL_ENDOTHELIAL_CELL_MIGRATION	118	0.281572	1.34283	0.010582	0.142949	1
	GOBP_ENDOCYTIC_RECYCLING	89	0.2941	1.34238	0.034188	0.143234	1
	GOBP_NEGATIVE_REGULATION_OF_ORGANELLE_ORGANIZATION	353	0.243288	1.34193	0	0.143506	1
	GOBP_MITOTIC_SISTER_CHROMATID_COHESION	31	0.363938	1.34182	0.0971787	0.143496	1
	GOBP_INTRINSIC_APOPTOTIC_SIGNALING_PATHWAY_BY_P53_CLASS_MEDIATOR	81	0.297894	1.34171	0.0292887	0.143484	1
	GOBP_POSITIVE_REGULATION_OF_LIPID_TRANSPORT	82	0.297081	1.34111	0.0290456	0.143898	1
	GOBP_GRANULOCYTE_MACROPHAGE_COLONY_STIMULATING_FACTOR_PRODUCTION	16	0.444303	1.33986	0.130435	0.144869	1
	GOBP_INTERFERON_BETA_PRODUCTION	58	0.318807	1.33921	0.0607143	0.145287	1
	GOBP_VIRION_ASSEMBLY	35	0.355134	1.3385	0.0599369	0.145824	1
	GOBP_NEGATIVE_REGULATION_OF_PEPTIDYL_SERINE_PHOSPHORYLATION	26	0.390912	1.33834	0.103152	0.145842	1
	GOBP_CANONICAL_WNT_SIGNALING_PATHWAY	303	0.24879	1.33817	0.00909091	0.145885	1
	GOBP_POSITIVE_REGULATION_OF_BIOMINERAL_TISSUE_DEVELOPMENT	54	0.327757	1.33744	0.060241	0.146431	1
	GOBP_POSITIVE_REGULATION_OF_PROTEIN_IMPORT_INTO_NUCLEUS	39	0.343836	1.33723	0.0642202	0.146527	1
	GOBP_PRIMARY_MIRNA_PROCESSING	19	0.424257	1.33711	0.137313	0.146509	1
	GOBP_ESTABLISHMENT_OF_PROTEIN_LOCALIZATION_TO_PLASMA_MEMBRANE	66	0.309981	1.33692	0.0326531	0.146557	1
	GOBP_DENDRITIC_CELL_ANTIGEN_PROCESSING_AND_PRESENTATION	15	0.451321	1.33644	0.129477	0.146877	1
	GOBP_BRANCHING_INVOLVED_IN_BLOOD_VESSEL_MORPHOGENESIS	32	0.373809	1.33627	0.0833333	0.146927	1
	GOBP_ERYTHROCYTE_DEVELOPMENT	43	0.337569	1.33595	0.0921502	0.147114	1
	GOBP_NEGATIVE_REGULATION_OF_PROTEIN_CONTAINING_COMPLEX_ASSEMBLY	145	0.273032	1.33585	0.0243902	0.147101	1
	GOBP_NEGATIVE_REGULATION_OF_FAT_CELL_DIFFERENTIATION	53	0.325113	1.33454	0.084507	0.148098	1
	GOBP_FOLIC_ACID_METABOLIC_PROCESS	15	0.449732	1.33412	0.115869	0.148398	1
	GOBP_REGULATION_OF_ODONTOGENESIS	19	0.423092	1.33382	0.136872	0.148565	1
	GOBP_RESPONSE_TO_ISCHEMIA	63	0.315339	1.33379	0.0275591	0.148501	1
	GOBP_REGULATION_OF_CELLULAR_RESPONSE_TO_HEAT	16	0.431512	1.33345	0.115979	0.148703	1
	GOBP_REGULATION_OF_POLYSACCHARIDE_BIOSYNTHETIC_PROCESS	33	0.364693	1.33326	0.083086	0.148788	1
	GOBP_NEGATIVE_REGULATION_OF_EPITHELIAL_CELL_APOPTOTIC_PROCESS	53	0.322781	1.33286	0.0611511	0.149033	1
	GOBP_POSITIVE_REGULATION_BY_HOST_OF_VIRAL_TRANSCRIPTION	17	0.426717	1.33283	0.0957179	0.14897	1
	GOBP_REGULATION_OF_CELL_MORPHOGENESIS	243	0.252699	1.33228	0	0.149358	1
	GOBP_POSITIVE_REGULATION_OF_UBIQUITIN_PROTEIN_TRANSFERASE_ACTIVITY	20	0.418215	1.33223	0.116343	0.149297	1
	GOBP_REGULATION_OF_AMINO_ACID_TRANSPORT	41	0.350182	1.33175	0.0590062	0.149624	1
	GOBP_ANATOMICAL_STRUCTURE_MATURATION	257	0.256757	1.33108	0.0103093	0.150132	1
	GOBP_REGULATION_OF_BONE_REMODELING	49	0.326078	1.33078	0.0754717	0.150304	1
	GOBP_PLATELET_DERIVED_GROWTH_FACTOR_RECEPTOR_SIGNALING_PATHWAY	55	0.326999	1.33054	0.0635451	0.150453	1
	GOBP_ECTOPIC_GERM_CELL_PROGRAMMED_CELL_DEATH	17	0.426125	1.33051	0.133166	0.150386	1
	GOBP_AMINO_ACID_TRANSMEMBRANE_TRANSPORT	99	0.285315	1.32947	0.0379747	0.151219	1
	GOBP_MUSCLE_CELL_APOPTOTIC_PROCESS	77	0.301216	1.32781	0.0458333	0.15259	1
	GOBP_REGULATION_OF_CANONICAL_WNT_SIGNALING_PATHWAY	248	0.249012	1.3275	0.00980392	0.152765	1
	GOBP_HORMONE_MEDIATED_SIGNALING_PATHWAY	187	0.259584	1.3269	0.02	0.153235	1
	GOBP_LEUKOTRIENE_BIOSYNTHETIC_PROCESS	19	0.420593	1.32682	0.103825	0.153213	1
	GOBP_REGULATION_OF_STEROID_BIOSYNTHETIC_PROCESS	72	0.301743	1.32671	0.0429185	0.153225	1
	GOBP_PROTEIN_LOCALIZATION_TO_ENDOPLASMIC_RETICULUM	79	0.3007	1.32667	0.0487805	0.153168	1
	GOBP_SPINDLE_LOCALIZATION	60	0.31319	1.32616	0.0544747	0.153568	1
	GOBP_CELLULAR_RESPONSE_TO_UV	91	0.293094	1.32589	0.0358744	0.153696	1
	GOBP_POSITIVE_REGULATION_OF_PROTEIN_SECRETION	133	0.270786	1.32548	0.0171429	0.153958	1
	GOBP_NEGATIVE_REGULATION_OF_DNA_DAMAGE_RESPONSE_SIGNAL_TRANSDUCTION_BY_P53_CLASS_MEDIATOR	15	0.442013	1.32512	0.138587	0.154181	1
	GOBP_RESPONSE_TO_IMMOBILIZATION_STRESS	27	0.379082	1.32499	0.106383	0.154202	1
	GOBP_REGULATION_OF_LEUKOCYTE_ADHESION_TO_VASCULAR_ENDOTHELIAL_CELL	31	0.368698	1.32471	0.0900621	0.15433	1
	GOBP_ADAPTIVE_THERMOGENESIS	164	0.263818	1.32417	0.0122699	0.154678	1
	GOBP_MATERNAL_PROCESS_INVOLVED_IN_FEMALE_PREGNANCY	58	0.317461	1.32414	0.0404412	0.154596	1
	GOBP_SYNAPTIC_VESICLE_MEMBRANE_ORGANIZATION	28	0.376161	1.32283	0.100287	0.15563	1
	GOBP_REGULATION_OF_DNA_RECOMBINATION	141	0.268225	1.32271	0.0287356	0.155627	1
	GOBP_UBIQUITIN_DEPENDENT_PROTEIN_CATABOLIC_PROCESS_VIA_THE_MULTIVESICULAR_BODY_SORTING_PATHWAY	37	0.352441	1.32223	0.077381	0.155937	1
	GOBP_REGULATION_OF_POSITIVE_CHEMOTAXIS	26	0.380342	1.32193	0.106936	0.156125	1
	GOBP_ACTIVATION_OF_PHOSPHOLIPASE_C_ACTIVITY	22	0.407068	1.32193	0.122616	0.156031	1
	GOBP_ESTABLISHMENT_OF_ENDOTHELIAL_BARRIER	54	0.318975	1.32155	0.0699301	0.15629	1
	GOBP_POSITIVE_REGULATION_OF_MITOTIC_SISTER_CHROMATID_SEPARATION	18	0.423376	1.32147	0.127072	0.156265	1
	GOBP_NEGATIVE_REGULATION_OF_NEURON_APOPTOTIC_PROCESS	155	0.263097	1.32129	0.0261438	0.156295	1
	GOBP_MUSCLE_CELL_MIGRATION	86	0.288763	1.32126	0.0622222	0.156232	1
	GOBP_ENERGY_RESERVE_METABOLIC_PROCESS	93	0.284154	1.32119	0.0456432	0.156194	1
	GOBP_POSITIVE_REGULATION_OF_OSTEOBLAST_DIFFERENTIATION	69	0.30915	1.32082	0.0874525	0.15646	1
	GOBP_POSITIVE_REGULATION_OF_REGULATORY_T_CELL_DIFFERENTIATION	24	0.391727	1.32081	0.106145	0.156376	1
	GOBP_POTASSIUM_ION_TRANSPORT	222	0.251334	1.32055	0	0.15653	1
	GOBP_POSITIVE_REGULATION_OF_PHOSPHOLIPASE_ACTIVITY	38	0.349091	1.3205	0.0918367	0.156486	1
	GOBP_AMINE_TRANSPORT	88	0.287395	1.32034	0.0291667	0.156551	1
	GOBP_REGULATION_OF_EXTRINSIC_APOPTOTIC_SIGNALING_PATHWAY_IN_ABSENCE_OF_LIGAND	44	0.334184	1.31993	0.084507	0.156845	1
	GOBP_CYTOPLASMIC_SEQUESTERING_OF_PROTEIN	16	0.445168	1.31966	0.15404	0.156981	1
	GOBP_NEGATIVE_REGULATION_OF_TRANSMEMBRANE_RECEPTOR_PROTEIN_SERINE_THREONINE_KINASE_SIGNALING_PATHWAY	146	0.267928	1.31963	0.0233918	0.156901	1
	GOBP_PROSTANOID_BIOSYNTHETIC_PROCESS	28	0.363785	1.31941	0.0997305	0.157016	1
	GOBP_POSITIVE_REGULATION_OF_INTRACELLULAR_PROTEIN_TRANSPORT	94	0.282421	1.3194	0.0396476	0.156928	1
	GOBP_GLYCEROLIPID_CATABOLIC_PROCESS	58	0.309707	1.31936	0.0664062	0.156869	1
	GOBP_PROTEIN_ACYLATION	93	0.287581	1.31836	0.0422535	0.157674	1
	GOBP_POSITIVE_REGULATION_OF_WOUND_HEALING	58	0.31698	1.3177	0.0647482	0.158153	1
	GOBP_MUSCLE_ADAPTATION	97	0.283037	1.31726	0.027907	0.158461	1
	GOBP_VASODILATION	46	0.3286	1.31725	0.0852459	0.158365	1
	GOBP_ENDOTHELIAL_CELL_APOPTOTIC_PROCESS	54	0.322368	1.3171	0.0760456	0.158394	1
	GOBP_CELLULAR_RESPONSE_TO_INTERFERON_BETA	27	0.38246	1.31414	0.0936556	0.160947	1
	GOBP_GOLGI_VESICLE_TRANSPORT	307	0.240122	1.31364	0.0121951	0.161307	1
	GOBP_NEUROPEPTIDE_SIGNALING_PATHWAY	89	0.287158	1.31355	0.045045	0.161275	1
	GOBP_POSITIVE_REGULATION_OF_LIPID_BIOSYNTHETIC_PROCESS	80	0.291905	1.31314	0.0495868	0.161569	1
	GOBP_NATURAL_KILLER_CELL_DIFFERENTIATION	24	0.388017	1.31307	0.124324	0.161525	1
	GOBP_LONG_TERM_MEMORY	36	0.34451	1.31289	0.103125	0.161575	1
	GOBP_POSTSYNAPTIC_SIGNAL_TRANSDUCTION	47	0.328046	1.31122	0.0865052	0.162923	1
	GOBP_LEUKOCYTE_MIGRATION_INVOLVED_IN_INFLAMMATORY_RESPONSE	19	0.418211	1.3109	0.119891	0.163119	1
	GOBP_PROTEIN_DEUBIQUITINATION	88	0.290941	1.31089	0.0509259	0.163034	1
	GOBP_POSITIVE_REGULATION_OF_TRANSCRIPTION_ELONGATION_BY_RNA_POLYMERASE_II	49	0.326619	1.31021	0.0662021	0.163552	1
	GOBP_SODIUM_ION_HOMEOSTASIS	43	0.332994	1.30991	0.0927152	0.163717	1
	GOBP_LUNG_ALVEOLUS_DEVELOPMENT	52	0.318826	1.30978	0.088968	0.163716	1
	GOBP_REGULATION_OF_UBIQUITIN_PROTEIN_LIGASE_ACTIVITY	18	0.41515	1.30959	0.119444	0.163804	1
	GOBP_ENDOCARDIAL_CUSHION_FORMATION	29	0.361735	1.3094	0.10089	0.163867	1
	GOBP_RESPONSE_TO_PURINE_CONTAINING_COMPOUND	140	0.269126	1.30832	0.0306748	0.164808	1
	GOBP_POSITIVE_REGULATION_OF_CELL_DIVISION	87	0.290214	1.30807	0.057377	0.164951	1
	GOBP_NUCLEOTIDE_SUGAR_METABOLIC_PROCESS	38	0.335195	1.30774	0.0613497	0.165177	1
	GOBP_POSITIVE_REGULATION_OF_G1_S_TRANSITION_OF_MITOTIC_CELL_CYCLE	46	0.3367	1.3077	0.108772	0.165113	1
	GOBP_PEPTIDYL_TYROSINE_AUTOPHOSPHORYLATION	16	0.447345	1.30769	0.128788	0.165019	1
	GOBP_HEART_VALVE_DEVELOPMENT	70	0.301038	1.30765	0.0590406	0.164952	1
	GOBP_REGULATION_OF_RAS_PROTEIN_SIGNAL_TRANSDUCTION	48	0.327094	1.30737	0.0851064	0.165123	1
	GOBP_NEGATIVE_REGULATION_OF_B_CELL_APOPTOTIC_PROCESS	15	0.431531	1.3066	0.171958	0.165721	1
	GOBP_CYTOPLASMIC_TRANSLATIONAL_INITIATION	44	0.338413	1.30653	0.0859107	0.165685	1
	GOBP_SYNAPSE_MATURATION	33	0.350839	1.30609	0.0953846	0.165998	1
	GOBP_REGULATION_OF_LIPID_BIOSYNTHETIC_PROCESS	166	0.261086	1.30597	0.0272109	0.166003	1
	GOBP_REGULATION_OF_BONE_RESORPTION	41	0.328136	1.30593	0.0949153	0.165943	1
	GOBP_RESPONSE_TO_MUSCLE_STRETCH	24	0.378839	1.30586	0.108939	0.165913	1
	GOBP_CELL_SUBSTRATE_JUNCTION_ORGANIZATION	103	0.276475	1.30501	0.0458716	0.166608	1
	GOBP_MAMMARY_GLAND_MORPHOGENESIS	44	0.33019	1.30477	0.09375	0.166727	1
	GOBP_ANTIGEN_PROCESSING_AND_PRESENTATION	115	0.268533	1.30454	0.0432692	0.166834	1
	GOBP_VESICLE_MEDIATED_TRANSPORT_TO_THE_PLASMA_MEMBRANE	156	0.26261	1.30398	0.0185185	0.167246	1
	GOBP_RESPONSE_TO_MINERALOCORTICOID	38	0.340823	1.30383	0.084375	0.167292	1
	GOBP_REGULATION_OF_HIPPO_SIGNALING	37	0.34009	1.30376	0.121813	0.167222	1
	GOBP_AMYLOID_FIBRIL_FORMATION	41	0.335818	1.30316	0.085034	0.167688	1
	GOBP_BRANCHING_MORPHOGENESIS_OF_AN_EPITHELIAL_TUBE	146	0.26679	1.30302	0.0333333	0.167726	1
	GOBP_INTRACELLULAR_IRON_ION_HOMEOSTASIS	69	0.297498	1.30299	0.0699589	0.167646	1
	GOBP_POSITIVE_REGULATION_OF_GLIAL_CELL_PROLIFERATION	21	0.410238	1.30297	0.111413	0.167562	1
	GOBP_REGULATION_OF_PROTEOLYSIS_INVOLVED_IN_PROTEIN_CATABOLIC_PROCESS	226	0.248318	1.30291	0.0222222	0.167518	1
	GOBP_RESPONSE_TO_CORTICOSTEROID	153	0.267612	1.30223	0.0118343	0.168032	1
	GOBP_MESENCHYME_DEVELOPMENT	299	0.243136	1.30221	0	0.167956	1
	GOBP_NEGATIVE_REGULATION_OF_ADAPTIVE_IMMUNE_RESPONSE	64	0.29992	1.30198	0.0555556	0.168056	1
	GOBP_CELLULAR_RESPONSE_TO_RADIATION	176	0.254006	1.30067	0.0136054	0.169263	1
	GOBP_REGULATION_OF_CELLULAR_EXTRAVASATION	41	0.335926	1.29946	0.0974026	0.17031	1
	GOBP_POSITIVE_REGULATION_OF_PROTEIN_LOCALIZATION_TO_MEMBRANE	104	0.268736	1.29941	0.0375	0.170258	1
	GOBP_LIPID_EXPORT_FROM_CELL	48	0.322266	1.29936	0.080292	0.170198	1
	GOBP_REGULATION_OF_MITOCHONDRION_ORGANIZATION	149	0.261729	1.29875	0.0479042	0.170704	1
	GOBP_REGULATION_OF_MITOTIC_SPINDLE_ASSEMBLY	23	0.389479	1.29875	0.12462	0.170608	1
	GOBP_COPII_COATED_VESICLE_BUDDING	45	0.331051	1.29842	0.0783582	0.170788	1
	GOBP_NEGATIVE_REGULATION_OF_DNA_TEMPLATED_TRANSCRIPTION_ELONGATION	23	0.389944	1.298	0.116992	0.171134	1
	GOBP_RESPONSE_TO_ANTIBIOTIC	37	0.336717	1.29729	0.111801	0.171689	1
	GOBP_PYRIMIDINE_CONTAINING_COMPOUND_METABOLIC_PROCESS	89	0.282548	1.29686	0.0535714	0.17199	1
	GOBP_AMIDE_BIOSYNTHETIC_PROCESS	157	0.255736	1.2966	0.0127389	0.17217	1
	GOBP_REGULATION_OF_ACTIN_FILAMENT_BUNDLE_ASSEMBLY	101	0.278293	1.29657	0.0622222	0.172082	1
	GOBP_REGULATION_OF_URINE_VOLUME	21	0.400721	1.29626	0.121884	0.172264	1
	GOBP_HYALURONAN_METABOLIC_PROCESS	33	0.352934	1.29533	0.124224	0.173041	1
	GOBP_TRANSEPITHELIAL_TRANSPORT	36	0.338294	1.29499	0.0928793	0.173258	1
	GOBP_GROWTH_PLATE_CARTILAGE_DEVELOPMENT	18	0.403564	1.29483	0.124682	0.173289	1
	GOBP_WOUND_HEALING_SPREADING_OF_EPIDERMAL_CELLS	26	0.370231	1.29481	0.106267	0.173222	1
	GOBP_SOMATIC_STEM_CELL_POPULATION_MAINTENANCE	64	0.298839	1.29457	0.0669291	0.173367	1
	GOBP_NATURAL_KILLER_CELL_ACTIVATION_INVOLVED_IN_IMMUNE_RESPONSE	31	0.356502	1.2938	0.119122	0.174005	1
	GOBP_ERAD_PATHWAY	110	0.275435	1.29374	0.0412371	0.173963	1
	GOBP_REGULATION_OF_RNA_SPLICING	175	0.255102	1.2925	0.0324675	0.175052	1
	GOBP_POSITIVE_REGULATION_OF_CYTOSKELETON_ORGANIZATION	181	0.255121	1.29232	0.00806452	0.175102	1
	GOBP_PROTEIN_MODIFICATION_BY_SMALL_PROTEIN_REMOVAL	108	0.277209	1.29177	0.0564103	0.175509	1
	GOBP_CARDIAC_ATRIUM_MORPHOGENESIS	26	0.368176	1.29142	0.124224	0.175713	1
	GOBP_INSULIN_LIKE_GROWTH_FACTOR_RECEPTOR_SIGNALING_PATHWAY	48	0.31853	1.29132	0.0931034	0.175692	1
	GOBP_L_GLUTAMATE_IMPORT_ACROSS_PLASMA_MEMBRANE	16	0.438631	1.29122	0.15748	0.175693	1
	GOBP_GLIAL_CELL_PROLIFERATION	56	0.315207	1.29098	0.087108	0.175813	1
	GOBP_RESPONSE_TO_ARSENIC_CONTAINING_SUBSTANCE	31	0.355211	1.29067	0.128358	0.176	1
	GOBP_AMINO_ACID_TRANSPORT	153	0.259811	1.29065	0.0116959	0.175907	1
	GOBP_CELL_VOLUME_HOMEOSTASIS	35	0.339644	1.29044	0.0909091	0.176016	1
	GOBP_NEGATIVE_REGULATION_OF_ACTIN_FILAMENT_BUNDLE_ASSEMBLY	31	0.356402	1.29025	0.124277	0.176144	1
	GOBP_CELLULAR_COMPONENT_DISASSEMBLY_INVOLVED_IN_EXECUTION_PHASE_OF_APOPTOSIS	31	0.351802	1.28993	0.110063	0.176336	1
	GOBP_RESPONSE_TO_MECHANICAL_STIMULUS	217	0.247055	1.28986	0.0166667	0.176298	1
	GOBP_IMMUNE_RESPONSE_REGULATING_CELL_SURFACE_RECEPTOR_SIGNALING_PATHWAY_INVOLVED_IN_PHAGOCYTOSIS	22	0.391266	1.28972	0.158333	0.176323	1
	GOBP_REGULATION_OF_CALCIUM_MEDIATED_SIGNALING	95	0.27513	1.2895	0.0566038	0.176446	1
	GOBP_NEGATIVE_REGULATION_OF_VASCULAR_PERMEABILITY	17	0.412343	1.28928	0.121588	0.17655	1
	GOBP_REGULATION_OF_TRANSLATIONAL_INITIATION	83	0.282094	1.28919	0.0642202	0.176538	1
	GOBP_REGULATION_OF_UBIQUITIN_PROTEIN_TRANSFERASE_ACTIVITY	37	0.342232	1.28913	0.105096	0.176494	1
	GOBP_NEGATIVE_REGULATION_OF_SMALL_MOLECULE_METABOLIC_PROCESS	101	0.275342	1.28912	0.0379147	0.1764	1
	GOBP_FIBROBLAST_MIGRATION	53	0.320307	1.28862	0.0827338	0.176776	1
	GOBP_REGULATION_OF_MRNA_PROCESSING	124	0.271186	1.28793	0.0471204	0.177323	1
	GOBP_POSITIVE_REGULATION_OF_SODIUM_ION_TRANSPORT	30	0.363398	1.28793	0.107143	0.177227	1
	GOBP_PROTEASOME_MEDIATED_UBIQUITIN_DEPENDENT_PROTEIN_CATABOLIC_PROCESS	396	0.231215	1.28746	0	0.177593	1
	GOBP_INTRINSIC_APOPTOTIC_SIGNALING_PATHWAY_IN_RESPONSE_TO_DNA_DAMAGE_BY_P53_CLASS_MEDIATOR	44	0.320742	1.28679	0.103679	0.178151	1
	GOBP_CELLULAR_RESPONSE_TO_FLUID_SHEAR_STRESS	19	0.404952	1.28662	0.138298	0.178203	1
	GOBP_GLUTAMINE_FAMILY_AMINO_ACID_CATABOLIC_PROCESS	23	0.381847	1.28655	0.109859	0.178171	1
	GOBP_PYRAMIDAL_NEURON_DIFFERENTIATION	15	0.429215	1.2865	0.15404	0.178117	1
	GOBP_PYRIMIDINE_RIBONUCLEOSIDE_MONOPHOSPHATE_METABOLIC_PROCESS	16	0.439431	1.28534	0.150568	0.179133	1
	GOBP_NEUTRAL_LIPID_METABOLIC_PROCESS	123	0.266857	1.2853	0.0544554	0.179066	1
	GOBP_POSITIVE_REGULATION_OF_NEUROINFLAMMATORY_RESPONSE	15	0.431684	1.28526	0.17037	0.179006	1
	GOBP_SYNAPTIC_VESICLE_PRIMING	19	0.402126	1.28509	0.12938	0.179062	1
	GOBP_POSITIVE_REGULATION_OF_BONE_RESORPTION	18	0.413644	1.2848	0.17052	0.179251	1
	GOBP_GAMMA_DELTA_T_CELL_ACTIVATION	26	0.375554	1.28478	0.120513	0.179169	1
	GOBP_AUTOPHAGY_OF_MITOCHONDRION	109	0.269927	1.28467	0.0492611	0.179178	1
	GOBP_DNA_CONFORMATION_CHANGE	89	0.279411	1.28457	0.048583	0.179189	1
	GOBP_HEAD_MORPHOGENESIS	38	0.33585	1.28388	0.135314	0.179781	1
	GOBP_CARBOHYDRATE_PHOSPHORYLATION	23	0.38706	1.28264	0.141026	0.180935	1
	GOBP_LONG_CHAIN_FATTY_ACYL_COA_BIOSYNTHETIC_PROCESS	19	0.411693	1.2825	0.159314	0.180977	1
	GOBP_MEGAKARYOCYTE_DEVELOPMENT	22	0.382266	1.28221	0.133515	0.181144	1
	GOBP_GLYCOSPHINGOLIPID_METABOLIC_PROCESS	63	0.301914	1.28218	0.0708955	0.181062	1
	GOBP_GENERATION_OF_PRECURSOR_METABOLITES_AND_ENERGY	462	0.228281	1.28207	0	0.181064	1
	GOBP_STEM_CELL_DIFFERENTIATION	234	0.242469	1.28191	0.00862069	0.181111	1
	GOBP_ARTERY_MORPHOGENESIS	72	0.29427	1.28182	0.0694981	0.181108	1
	GOBP_POSITIVE_REGULATION_OF_MUSCLE_CELL_DIFFERENTIATION	62	0.29792	1.28031	0.0954064	0.182518	1
	GOBP_REGULATION_OF_INTEGRIN_ACTIVATION	17	0.419038	1.28012	0.14653	0.182615	1
	GOBP_PEPTIDYL_LYSINE_ACETYLATION	22	0.392899	1.27999	0.138107	0.182633	1
	GOBP_ESTABLISHMENT_OF_PROTEIN_LOCALIZATION_TO_ENDOPLASMIC_RETICULUM	48	0.317571	1.27965	0.10299	0.182889	1
	GOBP_APOPTOTIC_PROCESS_INVOLVED_IN_DEVELOPMENT	37	0.331612	1.27834	0.104615	0.184013	1
	GOBP_AMELOGENESIS	27	0.358556	1.27812	0.13079	0.184121	1
	GOBP_FATTY_ACID_DERIVATIVE_METABOLIC_PROCESS	76	0.289199	1.27785	0.0688259	0.184247	1
	GOBP_NEGATIVE_REGULATION_OF_TELOMERE_MAINTENANCE	36	0.336843	1.2771	0.102719	0.184875	1
	GOBP_FLUID_TRANSPORT	37	0.329943	1.27706	0.110759	0.184809	1
	GOBP_POSITIVE_REGULATION_OF_G_PROTEIN_COUPLED_RECEPTOR_SIGNALING_PATHWAY	30	0.354846	1.27673	0.121581	0.185093	1
	GOBP_PROTEOGLYCAN_METABOLIC_PROCESS	88	0.281817	1.27642	0.0611354	0.185321	1
	GOBP_POSITIVE_REGULATION_OF_ACTIN_FILAMENT_BUNDLE_ASSEMBLY	60	0.303463	1.27614	0.0869565	0.185527	1
	GOBP_INORGANIC_ANION_TRANSPORT	159	0.250569	1.27568	0.00628931	0.185871	1
	GOBP_NEGATIVE_REGULATION_OF_PROTEIN_POLYMERIZATION	77	0.28549	1.27485	0.0867769	0.18658	1
	GOBP_FAT_CELL_DIFFERENTIATION	232	0.238737	1.27482	0	0.186506	1
	GOBP_NUCLEOSIDE_MONOPHOSPHATE_CATABOLIC_PROCESS	19	0.410485	1.27434	0.152941	0.186885	1
	GOBP_ADENYLATE_CYCLASE_INHIBITING_G_PROTEIN_COUPLED_RECEPTOR_SIGNALING_PATHWAY	72	0.293004	1.27386	0.0863309	0.1873	1
	GOBP_POSITIVE_REGULATION_OF_EXCITATORY_POSTSYNAPTIC_POTENTIAL	31	0.352547	1.27385	0.124601	0.1872	1
	GOBP_NEGATIVE_REGULATION_OF_PROTEIN_CATABOLIC_PROCESS	114	0.266562	1.27385	0.052356	0.187098	1
	GOBP_T_CELL_MEDIATED_CYTOTOXICITY	61	0.298448	1.27375	0.0780669	0.187101	1
	GOBP_PROTEIN_K48_LINKED_DEUBIQUITINATION	26	0.358747	1.27327	0.14881	0.187419	1
	GOBP_REGULATION_OF_PEPTIDE_TRANSPORT	183	0.246686	1.27308	0.033557	0.18752	1
	GOBP_VESICLE_MEDIATED_TRANSPORT_BETWEEN_ENDOSOMAL_COMPARTMENTS	49	0.319013	1.27305	0.105263	0.18745	1
	GOBP_MACROPHAGE_CHEMOTAXIS	41	0.330684	1.27304	0.091195	0.187364	1
	GOBP_NEGATIVE_REGULATION_OF_PROTEIN_LOCALIZATION_TO_CELL_PERIPHERY	29	0.349958	1.27255	0.141975	0.187731	1
	GOBP_NEGATIVE_REGULATION_OF_LEUKOCYTE_CHEMOTAXIS	22	0.377255	1.27045	0.15942	0.189762	1
	GOBP_REGULATION_OF_MONOATOMIC_ION_TRANSPORT	428	0.233229	1.26983	0.0192308	0.190318	1
	GOBP_REGULATION_OF_PROTEASOMAL_UBIQUITIN_DEPENDENT_PROTEIN_CATABOLIC_PROCESS	126	0.261208	1.2694	0.0465116	0.190644	1
	GOBP_PROTEIN_KINASE_C_SIGNALING	34	0.336633	1.26889	0.0811688	0.191019	1
	GOBP_CELL_MATURATION	194	0.245509	1.26859	0.0078125	0.19125	1
	GOBP_INTESTINAL_ABSORPTION	38	0.327798	1.26801	0.129338	0.191749	1
	GOBP_TISSUE_REGENERATION	74	0.284997	1.26728	0.0826087	0.192407	1
	GOBP_RESPONSE_TO_ACETYLCHOLINE	45	0.312799	1.2672	0.109635	0.192384	1
	GOBP_INORGANIC_ANION_TRANSMEMBRANE_TRANSPORT	121	0.262611	1.26671	0.0340909	0.192797	1
	GOBP_DEOXYRIBONUCLEOTIDE_CATABOLIC_PROCESS	28	0.359183	1.26604	0.131737	0.193392	1
	GOBP_ANTIVIRAL_INNATE_IMMUNE_RESPONSE	54	0.302666	1.2659	0.118959	0.19348	1
	GOBP_CD8_POSITIVE_ALPHA_BETA_T_CELL_ACTIVATION	28	0.361248	1.26584	0.154079	0.193456	1
	GOBP_LEUKOCYTE_TETHERING_OR_ROLLING	34	0.341624	1.26583	0.16041	0.193356	1
	GOBP_CELLULAR_PIGMENTATION	63	0.300621	1.26581	0.0966543	0.193274	1
	GOBP_ENDOSOME_TRANSPORT_VIA_MULTIVESICULAR_BODY_SORTING_PATHWAY	41	0.326334	1.26533	0.112462	0.193738	1
	GOBP_POSITIVE_REGULATION_OF_ACTIN_FILAMENT_POLYMERIZATION	52	0.30607	1.26511	0.0984127	0.193853	1
	GOBP_REGULATION_OF_EXTRACELLULAR_MATRIX_ORGANIZATION	62	0.293894	1.26354	0.0895522	0.195454	1
	GOBP_POSITIVE_REGULATION_OF_GLIAL_CELL_DIFFERENTIATION	44	0.318622	1.26348	0.134948	0.195397	1
	GOBP_MESENCHYMAL_TO_EPITHELIAL_TRANSITION	16	0.418414	1.2634	0.176	0.195374	1
	GOBP_MESENCHYMAL_CELL_MIGRATION	59	0.289713	1.26304	0.0811808	0.195621	1
	GOBP_REGULATION_OF_TOLL_LIKE_RECEPTOR_4_SIGNALING_PATHWAY	30	0.356254	1.26293	0.144737	0.195625	1
	GOBP_REGULATION_OF_FATTY_ACID_METABOLIC_PROCESS	83	0.277212	1.26281	0.0857143	0.195656	1
	GOBP_ARGININE_METABOLIC_PROCESS	18	0.414301	1.26259	0.186869	0.19576	1
	GOBP_POSITIVE_REGULATION_OF_WNT_SIGNALING_PATHWAY	140	0.253505	1.26255	0.0491803	0.19569	1
	GOBP_REGULATION_OF_HORMONE_SECRETION	236	0.240548	1.26216	0.0275229	0.195981	1
	GOBP_MULTICELLULAR_ORGANISMAL_LEVEL_CHEMICAL_HOMEOSTASIS	73	0.288487	1.26137	0.0858209	0.196762	1
	GOBP_RENAL_SYSTEM_VASCULATURE_DEVELOPMENT	30	0.348037	1.26087	0.107042	0.197185	1
	GOBP_DOUBLE_STRAND_BREAK_REPAIR	313	0.227477	1.26061	0.0138889	0.19735	1
	GOBP_REGULATION_OF_ACTIN_NUCLEATION	39	0.324449	1.26044	0.124601	0.197435	1
	GOBP_NOREPINEPHRINE_TRANSPORT	22	0.38954	1.26028	0.145658	0.19753	1
	GOBP_PROTEIN_CONTAINING_COMPLEX_DISASSEMBLY	252	0.237018	1.2601	0.0107527	0.197596	1
	GOBP_LIPID_LOCALIZATION	460	0.224945	1.25931	0.0204082	0.198374	1
	GOBP_RESPONSE_TO_ETHANOL	121	0.26658	1.25913	0.0561798	0.198467	1
	GOBP_ORGANIC_ANION_TRANSPORT	426	0.222316	1.2581	0	0.19945	1
	GOBP_RESPONSE_TO_UV	156	0.255313	1.258	0.0405405	0.199452	1
	GOBP_POSITIVE_REGULATION_OF_SMALL_MOLECULE_METABOLIC_PROCESS	132	0.257838	1.25759	0.0382514	0.199835	1
	GOBP_NEGATIVE_REGULATION_OF_RECEPTOR_SIGNALING_PATHWAY_VIA_JAK_STAT	20	0.38389	1.25672	0.182081	0.200664	1
	GOBP_REGULATION_OF_FATTY_ACID_BIOSYNTHETIC_PROCESS	40	0.323078	1.25655	0.127726	0.200742	1
	GOBP_REGULATION_OF_NUCLEAR_TRANSCRIBED_MRNA_POLY_A_TAIL_SHORTENING	15	0.424893	1.25624	0.174359	0.200968	1
	GOBP_REGULATION_OF_T_CELL_MEDIATED_CYTOTOXICITY	51	0.308352	1.25622	0.134328	0.200883	1
	GOBP_SERINE_FAMILY_AMINO_ACID_METABOLIC_PROCESS	30	0.34054	1.25583	0.146132	0.201167	1
	GOBP_MUSCLE_SYSTEM_PROCESS	412	0.22456	1.25567	0	0.20124	1
	GOBP_POSITIVE_REGULATION_OF_NUCLEOTIDE_BIOSYNTHETIC_PROCESS	15	0.432034	1.25557	0.154667	0.201254	1
	GOBP_REGULATION_OF_AUTOPHAGOSOME_ASSEMBLY	49	0.307635	1.25537	0.111888	0.201348	1
	GOBP_REGULATION_OF_PROTEIN_DEPHOSPHORYLATION	74	0.282718	1.25515	0.09375	0.201491	1
	GOBP_STEROID_HORMONE_MEDIATED_SIGNALING_PATHWAY	134	0.261654	1.25465	0.0702703	0.201927	1
	GOBP_MONOATOMIC_ANION_TRANSPORT	160	0.249906	1.25402	0.0434783	0.202491	1
	GOBP_NEGATIVE_REGULATION_OF_TYPE_I_INTERFERON_MEDIATED_SIGNALING_PATHWAY	23	0.381971	1.25385	0.15051	0.202614	1
	GOBP_UROGENITAL_SYSTEM_DEVELOPMENT	63	0.298701	1.25382	0.123711	0.20254	1
	GOBP_IMMUNOGLOBULIN_PRODUCTION_INVOLVED_IN_IMMUNOGLOBULIN_MEDIATED_IMMUNE_RESPONSE	59	0.298193	1.25351	0.109312	0.202773	1
	GOBP_DEVELOPMENT_OF_PRIMARY_SEXUAL_CHARACTERISTICS	219	0.234878	1.25349	0.00980392	0.202688	1
	GOBP_REGULATION_OF_PLATELET_ACTIVATION	52	0.305672	1.25115	0.1	0.205179	1
	GOBP_ONE_CARBON_METABOLIC_PROCESS	39	0.324571	1.25035	0.117117	0.205952	1
	GOBP_POSITIVE_REGULATION_OF_TRANSMEMBRANE_TRANSPORT	196	0.246095	1.24914	0.0222222	0.207137	1
	GOBP_SULFUR_COMPOUND_BIOSYNTHETIC_PROCESS	170	0.245779	1.24833	0.0559006	0.207937	1
	GOBP_MICROVILLUS_ASSEMBLY	22	0.373157	1.24796	0.162602	0.208272	1
	GOBP_TYPE_2_IMMUNE_RESPONSE	42	0.323473	1.24784	0.134796	0.20828	1
	GOBP_PYRIDINE_NUCLEOTIDE_BIOSYNTHETIC_PROCESS	26	0.352134	1.24718	0.151235	0.208933	1
	GOBP_POSITIVE_REGULATION_OF_CELL_CYCLE_CHECKPOINT	19	0.388543	1.24648	0.140401	0.209561	1
	GOBP_EXCITATORY_SYNAPSE_ASSEMBLY	33	0.335629	1.24562	0.117834	0.210416	1
	GOBP_POSITIVE_REGULATION_OF_ORGANIC_ACID_TRANSPORT	45	0.312936	1.24548	0.122642	0.210481	1
	GOBP_REGULATION_OF_SMOOTH_MUSCLE_CONTRACTION	55	0.299702	1.24481	0.126394	0.211124	1
	GOBP_PYRIMIDINE_NUCLEOTIDE_METABOLIC_PROCESS	53	0.297133	1.24454	0.122605	0.211312	1
	GOBP_SEMAPHORIN_PLEXIN_SIGNALING_PATHWAY	46	0.30946	1.244	0.10828	0.21185	1
	GOBP_CELL_SURFACE_RECEPTOR_PROTEIN_SERINE_THREONINE_KINASE_SIGNALING_PATHWAY	357	0.226198	1.24369	0.0142857	0.212081	1
	GOBP_NUCLEAR_TRANSCRIBED_MRNA_CATABOLIC_PROCESS_NONSENSE_MEDIATED_DECAY	44	0.319077	1.24366	0.122977	0.212001	1
	GOBP_REGULATION_OF_SYNAPSE_STRUCTURE_OR_ACTIVITY	249	0.234974	1.24356	0.0338983	0.212009	1
	GOBP_INTRACELLULAR_GLUCOSE_HOMEOSTASIS	143	0.252296	1.2434	0.0598802	0.212053	1
	GOBP_INTERFERON_ALPHA_PRODUCTION	30	0.337231	1.24328	0.148148	0.212075	1
	GOBP_BONE_GROWTH	30	0.341837	1.24269	0.167665	0.21265	1
	GOBP_GLIAL_CELL_DIFFERENTIATION	253	0.234769	1.2424	0.0322581	0.212911	1
	GOBP_CARDIAC_EPITHELIAL_TO_MESENCHYMAL_TRANSITION	36	0.327134	1.24207	0.154971	0.21317	1
	GOBP_NEGATIVE_REGULATION_OF_MRNA_METABOLIC_PROCESS	97	0.266865	1.24176	0.0798122	0.213446	1
	GOBP_FATTY_ACID_DERIVATIVE_BIOSYNTHETIC_PROCESS	51	0.307295	1.24127	0.136842	0.213891	1
	GOBP_INORGANIC_ION_IMPORT_ACROSS_PLASMA_MEMBRANE	114	0.259188	1.24124	0.0497738	0.213828	1
	GOBP_SPHINGOLIPID_METABOLIC_PROCESS	165	0.244733	1.24091	0.0601093	0.214078	1
	GOBP_HEPATICOBILIARY_SYSTEM_DEVELOPMENT	144	0.255417	1.24089	0.0680272	0.213981	1
	GOBP_ALDEHYDE_BIOSYNTHETIC_PROCESS	17	0.406409	1.24025	0.202247	0.214569	1
	GOBP_POSITIVE_REGULATION_OF_MITOTIC_NUCLEAR_DIVISION	42	0.312789	1.23953	0.15493	0.215297	1
	GOBP_RIG_I_SIGNALING_PATHWAY	28	0.355671	1.23926	0.154321	0.215511	1
	GOBP_CELLULAR_RESPONSE_TO_STEROL_DEPLETION	15	0.417407	1.23849	0.184492	0.21625	1
	GOBP_REGULATION_OF_PROTEASOMAL_PROTEIN_CATABOLIC_PROCESS	189	0.247058	1.23844	0.015873	0.216184	1
	GOBP_ACTOMYOSIN_STRUCTURE_ORGANIZATION	208	0.235015	1.23822	0.0380952	0.216312	1
	GOBP_NON_MEMBRANE_BOUNDED_ORGANELLE_ASSEMBLY	419	0.228407	1.238	0	0.216478	1
	GOBP_GLIAL_CELL_MIGRATION	59	0.296958	1.23742	0.113281	0.217033	1
	GOBP_REPRODUCTIVE_SYSTEM_DEVELOPMENT	287	0.231425	1.23728	0.00980392	0.217086	1
	GOBP_MEIOSIS_I_CELL_CYCLE_PROCESS	136	0.257506	1.23707	0.0547945	0.217225	1
	GOBP_POSITIVE_REGULATION_OF_COLLAGEN_METABOLIC_PROCESS	25	0.356659	1.23655	0.185714	0.217708	1
	GOBP_PROTEIN_HETEROOLIGOMERIZATION	30	0.344096	1.23632	0.154079	0.217856	1
	GOBP_MULTIVESICULAR_BODY_SORTING_PATHWAY	49	0.303762	1.23613	0.112782	0.217981	1
	GOBP_POSTSYNAPSE_ORGANIZATION	194	0.242805	1.23571	0.0564516	0.218412	1
	GOBP_ICOSANOID_SECRETION	42	0.316843	1.23569	0.144654	0.218305	1
	GOBP_NEGATIVE_REGULATION_OF_CELL_JUNCTION_ASSEMBLY	29	0.347388	1.23568	0.194357	0.218211	1
	GOBP_RESPONSE_TO_ELECTRICAL_STIMULUS	43	0.315741	1.23568	0.113793	0.218098	1
	GOBP_GLYCOSYLATION	240	0.233743	1.23502	0.0357143	0.218758	1
	GOBP_REGULATION_OF_VASCULAR_ENDOTHELIAL_GROWTH_FACTOR_RECEPTOR_SIGNALING_PATHWAY	30	0.344408	1.23492	0.132492	0.218778	1
	GOBP_INTEGRIN_ACTIVATION	26	0.358396	1.23386	0.16185	0.219864	1
	GOBP_POSITIVE_REGULATION_BY_HOST_OF_VIRAL_PROCESS	21	0.377527	1.23353	0.172702	0.220151	1
	GOBP_POSITIVE_REGULATION_OF_CELL_PROJECTION_ORGANIZATION	352	0.223553	1.23343	0.015625	0.220149	1
	GOBP_POSITIVE_REGULATION_OF_CELLULAR_RESPONSE_TO_TRANSFORMING_GROWTH_FACTOR_BETA_STIMULUS	31	0.340032	1.23316	0.13924	0.220364	1
	GOBP_POSITIVE_REGULATION_OF_DNA_TEMPLATED_TRANSCRIPTION_ELONGATION	58	0.292359	1.23206	0.128114	0.221638	1
	GOBP_BASIC_AMINO_ACID_TRANSPORT	21	0.366982	1.23157	0.20274	0.222042	1
	GOBP_REGULATION_OF_BMP_SIGNALING_PATHWAY	103	0.261338	1.23154	0.0704225	0.22196	1
	GOBP_POSITIVE_REGULATION_OF_MACROPHAGE_DERIVED_FOAM_CELL_DIFFERENTIATION	17	0.398916	1.23149	0.201613	0.221906	1
	GOBP_POSITIVE_REGULATION_OF_CANONICAL_WNT_SIGNALING_PATHWAY	104	0.267893	1.23142	0.103093	0.221885	1
	GOBP_POSITIVE_REGULATION_OF_STEROID_METABOLIC_PROCESS	24	0.354617	1.23051	0.152299	0.222852	1
	GOBP_NEGATIVE_REGULATION_OF_TELOMERE_MAINTENANCE_VIA_TELOMERE_LENGTHENING	28	0.341032	1.22825	0.155367	0.225559	1
	GOBP_NEGATIVE_REGULATION_OF_LYMPHOCYTE_DIFFERENTIATION	56	0.304504	1.22822	0.141791	0.225488	1
	GOBP_MHC_CLASS_II_BIOSYNTHETIC_PROCESS	19	0.386648	1.22789	0.1875	0.225772	1
	GOBP_RESPONSE_TO_ALCOHOL	250	0.233837	1.22775	0.0294118	0.225831	1
	GOBP_OVULATION_CYCLE_PROCESS	48	0.303869	1.22767	0.140187	0.225803	1
	GOBP_MRNA_TRANSPORT	130	0.254259	1.22713	0.095	0.226326	1
	GOBP_NEGATIVE_REGULATION_OF_RECEPTOR_SIGNALING_PATHWAY_VIA_STAT	23	0.373949	1.22681	0.192513	0.226571	1
	GOBP_PLASMA_LIPOPROTEIN_PARTICLE_CLEARANCE	37	0.32042	1.22539	0.150641	0.22812	1
	GOBP_ECTODERM_DEVELOPMENT	20	0.386037	1.22509	0.178771	0.228379	1
	GOBP_GAP_JUNCTION_ASSEMBLY	17	0.395587	1.22497	0.188679	0.228407	1
	GOBP_LUNG_MORPHOGENESIS	53	0.295841	1.22483	0.123288	0.228445	1
	GOBP_PHASIC_SMOOTH_MUSCLE_CONTRACTION	23	0.369883	1.22405	0.179625	0.229276	1
	GOBP_REGULATION_OF_MONOCYTE_DIFFERENTIATION	18	0.40221	1.2226	0.206434	0.230912	1
	GOBP_SKELETAL_SYSTEM_MORPHOGENESIS	211	0.235707	1.22221	0.0373134	0.23124	1
	GOBP_REGULATION_OF_STEROL_TRANSPORT	56	0.29677	1.22215	0.133574	0.231195	1
	GOBP_NEGATIVE_REGULATION_OF_TOLL_LIKE_RECEPTOR_SIGNALING_PATHWAY	20	0.384944	1.22195	0.197222	0.231314	1
	GOBP_CELLULAR_KETONE_METABOLIC_PROCESS	205	0.235326	1.22135	0.0619469	0.231907	1
	GOBP_NEGATIVE_REGULATION_OF_T_CELL_RECEPTOR_SIGNALING_PATHWAY	26	0.346855	1.2205	0.18956	0.232823	1
	GOBP_PROTEIN_TARGETING_TO_VACUOLE	47	0.303548	1.22016	0.132653	0.233117	1
	GOBP_REGULATION_OF_MUSCLE_ADAPTATION	74	0.2745	1.21974	0.121339	0.233539	1
	GOBP_OVARIAN_FOLLICLE_DEVELOPMENT	53	0.288956	1.21944	0.122807	0.2338	1
	GOBP_REGULATION_OF_MUSCLE_SYSTEM_PROCESS	218	0.231426	1.21856	0.0406504	0.234781	1
	GOBP_REGULATION_OF_NEURAL_PRECURSOR_CELL_PROLIFERATION	99	0.263559	1.21802	0.103896	0.235339	1
	GOBP_POSTSYNAPTIC_CYTOSKELETON_ORGANIZATION	19	0.385549	1.2175	0.195467	0.235848	1
	GOBP_REGULATION_OF_MRNA_CATABOLIC_PROCESS	188	0.237655	1.21676	0.0709677	0.236655	1
	GOBP_ACTIN_FILAMENT_DEPOLYMERIZATION	57	0.291166	1.21662	0.139706	0.236714	1
	GOBP_MEIOTIC_CELL_CYCLE	283	0.219744	1.21601	0.0384615	0.237328	1
	GOBP_ALCOHOL_METABOLIC_PROCESS	350	0.225256	1.21581	0.0333333	0.237458	1
	GOBP_REGULATION_OF_LAMELLIPODIUM_ASSEMBLY	39	0.314097	1.21496	0.152027	0.238423	1
	GOBP_CELLULAR_RESPONSE_TO_ACID_CHEMICAL	88	0.263132	1.21462	0.117647	0.238763	1
	GOBP_INTERLEUKIN_13_PRODUCTION	21	0.371188	1.21412	0.20274	0.239279	1
	GOBP_PERIPHERAL_NERVOUS_SYSTEM_DEVELOPMENT	84	0.269696	1.21376	0.078341	0.239627	1
	GOBP_LAMELLIPODIUM_ASSEMBLY	70	0.280994	1.21358	0.1341	0.239719	1
	GOBP_ADIPOSE_TISSUE_DEVELOPMENT	59	0.292995	1.21349	0.129496	0.239703	1
	GOBP_NEGATIVE_REGULATION_OF_CYCLIN_DEPENDENT_PROTEIN_SERINE_THREONINE_KINASE_ACTIVITY	20	0.378059	1.21243	0.219251	0.240953	1
	GOBP_WNT_SIGNALING_PATHWAY	443	0.219489	1.21215	0	0.241201	1
	GOBP_REGULATION_OF_SYNAPSE_MATURATION	21	0.37302	1.21189	0.179949	0.241415	1
	GOBP_HISTONE_MRNA_METABOLIC_PROCESS	24	0.357154	1.21048	0.168975	0.243042	1
	GOBP_NEGATIVE_REGULATION_OF_ANOIKIS	18	0.384994	1.21043	0.217172	0.242985	1
	GOBP_DOUBLE_STRAND_BREAK_REPAIR_VIA_NONHOMOLOGOUS_END_JOINING	73	0.27351	1.21034	0.115538	0.242964	1
	GOBP_NEGATIVE_REGULATION_OF_MUSCLE_CELL_DIFFERENTIATION	60	0.285252	1.21024	0.124481	0.242964	1
	GOBP_OLIGOSACCHARIDE_BIOSYNTHETIC_PROCESS	29	0.344114	1.21014	0.178161	0.242944	1
	GOBP_FOCAL_ADHESION_ASSEMBLY	85	0.26783	1.21008	0.115538	0.242893	1
	GOBP_FOREBRAIN_NEURON_DIFFERENTIATION	40	0.317565	1.21007	0.147799	0.242774	1
	GOBP_NEGATIVE_REGULATION_OF_DNA_BIOSYNTHETIC_PROCESS	35	0.32466	1.20978	0.171617	0.243011	1
	GOBP_POSITIVE_REGULATION_OF_AMYLOID_BETA_FORMATION	19	0.386345	1.20941	0.208791	0.243347	1
	GOBP_OLIGOPEPTIDE_TRANSPORT	19	0.380938	1.20923	0.185286	0.243449	1
	GOBP_POSITIVE_CHEMOTAXIS	63	0.280741	1.20878	0.139918	0.243903	1
	GOBP_RESPONSE_TO_RADIATION	423	0.214459	1.20877	0.0243902	0.243784	1
	GOBP_REGULATION_OF_SISTER_CHROMATID_COHESION	17	0.391846	1.20783	0.195312	0.244895	1
	GOBP_NEGATIVE_REGULATION_OF_STEM_CELL_DIFFERENTIATION	26	0.345227	1.20739	0.211838	0.245305	1
	GOBP_POSITIVE_REGULATION_OF_NERVOUS_SYSTEM_PROCESS	29	0.349015	1.20717	0.175	0.245473	1
	GOBP_PROTEIN_LOCALIZATION_TO_CELL_PERIPHERY	342	0.218474	1.20706	0	0.245487	1
	GOBP_RENAL_SYSTEM_PROCESS_INVOLVED_IN_REGULATION_OF_SYSTEMIC_ARTERIAL_BLOOD_PRESSURE	22	0.362544	1.20683	0.198391	0.245655	1
	GOBP_GLOMERULAR_MESANGIUM_DEVELOPMENT	16	0.397228	1.20631	0.228205	0.246218	1
	GOBP_NUCLEAR_RNA_SURVEILLANCE	15	0.400081	1.2063	0.216802	0.246106	1
	GOBP_NAD_METABOLIC_PROCESS	61	0.281971	1.20599	0.138889	0.246417	1
	GOBP_ORGANIC_ACID_TRANSPORT	331	0.222134	1.20586	0.046875	0.246438	1
	GOBP_CHONDROCYTE_DIFFERENTIATION	116	0.245379	1.20571	0.0841121	0.24646	1
	GOBP_NEGATIVE_REGULATION_OF_NEURAL_PRECURSOR_CELL_PROLIFERATION	25	0.341684	1.20552	0.174419	0.246555	1
	GOBP_PROTEIN_LOCALIZATION_TO_NUCLEUS	307	0.220638	1.2053	0.025	0.246703	1
	GOBP_REGULATION_OF_GLUCONEOGENESIS	49	0.296696	1.20512	0.158451	0.246813	1
	GOBP_RIBOSE_PHOSPHATE_METABOLIC_PROCESS	471	0.213165	1.20503	0	0.246825	1
	GOBP_MACROPHAGE_MIGRATION	59	0.289685	1.20492	0.135135	0.246841	1
	GOBP_REGULATION_OF_MITOCHONDRIAL_MEMBRANE_PERMEABILITY	53	0.284896	1.20449	0.150183	0.247217	1
	GOBP_SKIN_EPIDERMIS_DEVELOPMENT	129	0.245598	1.20436	0.0882353	0.247236	1
	GOBP_POSITIVE_REGULATION_OF_STRESS_FIBER_ASSEMBLY	51	0.296227	1.20431	0.157706	0.247163	1
	GOBP_SPLEEN_DEVELOPMENT	35	0.324065	1.20418	0.189024	0.247188	1
	GOBP_MIRNA_PROCESSING	44	0.306848	1.20404	0.153061	0.247241	1
	GOBP_REGULATION_OF_PROTEIN_KINASE_C_SIGNALING	17	0.384319	1.2038	0.208	0.247415	1
	GOBP_RECOMBINATIONAL_REPAIR	191	0.235508	1.20341	0.0650407	0.247771	1
	GOBP_REGULATION_OF_MUSCLE_HYPERTROPHY	53	0.290055	1.20321	0.172414	0.247906	1
	GOBP_PROTEIN_HOMOTETRAMERIZATION	61	0.281807	1.20321	0.140221	0.247786	1
	GOBP_VASCULAR_PROCESS_IN_CIRCULATORY_SYSTEM	254	0.225704	1.203	0	0.247955	1
	GOBP_FATTY_ACID_TRANSPORT	110	0.254195	1.20282	0.0979381	0.248046	1
	GOBP_DNA_STRAND_ELONGATION_INVOLVED_IN_DNA_REPLICATION	15	0.40209	1.20276	0.24557	0.247991	1
	GOBP_RESPONSE_TO_CALCIUM_ION	126	0.245339	1.20209	0.0578947	0.248732	1
	GOBP_RNA_SPLICING	439	0.216526	1.20183	0.0172414	0.248959	1
	GOBP_AMYLOID_BETA_METABOLIC_PROCESS	53	0.293	1.20158	0.157534	0.249152	1
	GOBP_RESPONSE_TO_INCREASED_OXYGEN_LEVELS	27	0.340554	1.20138	0.19186	0.249292	1
	GOBP_POSITIVE_REGULATION_OF_INTERFERON_BETA_PRODUCTION	40	0.309186	1.2013	0.17284	0.249262	1
	GOBP_REGULATION_OF_CALCIUM_ION_IMPORT	41	0.306828	1.20123	0.169935	0.249222	1
	GOBP_LYMPH_NODE_DEVELOPMENT	18	0.384714	1.20013	0.209945	0.250516	1
	GOBP_PROTEIN_DESTABILIZATION	49	0.288038	1.19966	0.157534	0.250956	1
	GOBP_VASCULAR_TRANSPORT	82	0.267962	1.19956	0.13913	0.250945	1
	GOBP_POSITIVE_REGULATION_OF_CYTOKINESIS	44	0.302949	1.19885	0.149007	0.251785	1
	GOBP_PROTEIN_N_LINKED_GLYCOSYLATION_VIA_ASPARAGINE	24	0.355894	1.19874	0.231383	0.251816	1
	GOBP_POSITIVE_REGULATION_OF_PEPTIDYL_SERINE_PHOSPHORYLATION	84	0.265804	1.19791	0.111111	0.252687	1
	GOBP_SEX_DIFFERENTIATION	263	0.223075	1.19787	0.0337079	0.252628	1
	GOBP_NOTCH_SIGNALING_PATHWAY	171	0.234079	1.19752	0.0573248	0.252934	1
	GOBP_VASCULAR_ASSOCIATED_SMOOTH_MUSCLE_CONTRACTION	24	0.349526	1.19745	0.220056	0.252881	1
	GOBP_GLAND_MORPHOGENESIS	121	0.250893	1.19737	0.107143	0.25287	1
	GOBP_REGULATION_OF_GLUCOSE_METABOLIC_PROCESS	97	0.259001	1.19693	0.114833	0.253386	1
	GOBP_NEGATIVE_REGULATION_OF_AMINO_ACID_TRANSPORT	15	0.40126	1.19692	0.213542	0.253269	1
	GOBP_REGULATION_OF_SIGNAL_TRANSDUCTION_BY_P53_CLASS_MEDIATOR	106	0.252346	1.19678	0.110599	0.253323	1
	GOBP_REGULATION_OF_STEROID_METABOLIC_PROCESS	94	0.25742	1.19571	0.0963303	0.254581	1
	GOBP_NUCLEOTIDE_SUGAR_BIOSYNTHETIC_PROCESS	19	0.383069	1.1954	0.233668	0.254858	1
	GOBP_PROTEOGLYCAN_BIOSYNTHETIC_PROCESS	64	0.278749	1.19527	0.148699	0.254902	1
	GOBP_POSITIVE_REGULATION_OF_INTERFERON_ALPHA_PRODUCTION	24	0.35248	1.19449	0.19888	0.255784	1
	GOBP_REGULATION_OF_PROTEIN_LOCALIZATION_TO_MEMBRANE	179	0.232654	1.19406	0.0465116	0.256219	1
	GOBP_CD8_POSITIVE_ALPHA_BETA_T_CELL_DIFFERENTIATION	15	0.404777	1.19381	0.223077	0.256391	1
	GOBP_ATRIOVENTRICULAR_VALVE_DEVELOPMENT	28	0.335188	1.19362	0.208333	0.256509	1
	GOBP_MAINTENANCE_OF_CELL_NUMBER	178	0.232942	1.19348	0.0666667	0.25654	1
	GOBP_NEGATIVE_REGULATION_OF_MRNA_PROCESSING	22	0.358596	1.19269	0.215517	0.257491	1
	GOBP_DEMETHYLATION	41	0.306767	1.19218	0.1875	0.258055	1
	GOBP_VITAMIN_BIOSYNTHETIC_PROCESS	25	0.348285	1.19144	0.208333	0.258927	1
	GOBP_NEGATIVE_REGULATION_OF_LIPID_TRANSPORT	25	0.355438	1.19131	0.215116	0.258942	1
	GOBP_MULTICELLULAR_ORGANISMAL_LEVEL_IRON_ION_HOMEOSTASIS	24	0.345651	1.19114	0.214876	0.259025	1
	GOBP_NEUROTRANSMITTER_TRANSPORT	202	0.232719	1.19101	0.0757576	0.259055	1
	GOBP_V_D_J_RECOMBINATION	19	0.385582	1.19058	0.216418	0.259448	1
	GOBP_SECONDARY_PALATE_DEVELOPMENT	26	0.338068	1.19028	0.231214	0.259686	1
	GOBP_MUSCLE_CELL_DIFFERENTIATION	381	0.214758	1.19003	0.027027	0.259904	1
	GOBP_NEUROBLAST_PROLIFERATION	79	0.266748	1.18944	0.135747	0.260536	1
	GOBP_REGULATION_OF_LIPID_CATABOLIC_PROCESS	57	0.286328	1.18937	0.158537	0.260504	1
	GOBP_POSITIVE_REGULATION_OF_RECEPTOR_MEDIATED_ENDOCYTOSIS	52	0.281193	1.18927	0.173333	0.260503	1
	GOBP_NEGATIVE_REGULATION_OF_FATTY_ACID_BIOSYNTHETIC_PROCESS	17	0.387543	1.18907	0.211628	0.260645	1
	GOBP_DETECTION_OF_CHEMICAL_STIMULUS_INVOLVED_IN_SENSORY_PERCEPTION_OF_TASTE	41	0.304047	1.18906	0.172308	0.26053	1
	GOBP_SENSORY_PERCEPTION_OF_TASTE	61	0.279385	1.189	0.148148	0.26046	1
	GOBP_EPITHELIAL_CELL_FATE_COMMITMENT	15	0.390946	1.18879	0.23741	0.260653	1
	GOBP_NUCLEOSIDE_MONOPHOSPHATE_BIOSYNTHETIC_PROCESS	41	0.301946	1.18836	0.193878	0.261053	1
	GOBP_PROTEIN_DEGLYCOSYLATION	15	0.412428	1.18786	0.230769	0.2616	1
	GOBP_NEGATIVE_REGULATION_OF_DNA_RECOMBINATION	52	0.28531	1.18751	0.159609	0.261946	1
	GOBP_AMINO_SUGAR_CATABOLIC_PROCESS	15	0.401735	1.18683	0.22871	0.262803	1
	GOBP_VASCULAR_ASSOCIATED_SMOOTH_MUSCLE_CELL_MIGRATION	28	0.339869	1.18661	0.211009	0.262958	1
	GOBP_CELL_MIGRATION_INVOLVED_IN_SPROUTING_ANGIOGENESIS	55	0.285224	1.18661	0.165414	0.262831	1
	GOBP_HEART_FORMATION	30	0.325373	1.18643	0.2263	0.262963	1
	GOBP_RESPONSE_TO_FOOD	32	0.325927	1.1859	0.236364	0.263559	1
	GOBP_NEGATIVE_REGULATION_OF_CELLULAR_RESPONSE_TO_GROWTH_FACTOR_STIMULUS	102	0.255981	1.1856	0.137931	0.263831	1
	GOBP_REGULATION_OF_SYNAPTIC_PLASTICITY	194	0.231914	1.18519	0.0821918	0.264243	1
	GOBP_ALTERNATIVE_MRNA_SPLICING_VIA_SPLICEOSOME	71	0.265846	1.18468	0.144	0.264826	1
	GOBP_SENSORY_PERCEPTION_OF_PAIN	76	0.270679	1.18416	0.139344	0.265385	1
	GOBP_NEURON_CELLULAR_HOMEOSTASIS	64	0.278488	1.18414	0.148438	0.265292	1
	GOBP_VESICLE_BUDDING_FROM_MEMBRANE	87	0.25943	1.18393	0.12549	0.265438	1
	GOBP_MAMMARY_GLAND_EPITHELIUM_DEVELOPMENT	67	0.270853	1.1831	0.126482	0.266451	1
	GOBP_NEGATIVE_REGULATION_OF_MUSCLE_CELL_APOPTOTIC_PROCESS	41	0.310746	1.18272	0.220497	0.266834	1
	GOBP_GASTRULATION	188	0.228281	1.18221	0.0833333	0.267401	1
	GOBP_PROGRAMMED_CELL_DEATH_INVOLVED_IN_CELL_DEVELOPMENT	24	0.351824	1.18219	0.239645	0.267298	1
	GOBP_REGULATORY_NCRNA_MEDIATED_GENE_SILENCING	148	0.234949	1.18219	0.10625	0.26717	1
	GOBP_SURFACTANT_HOMEOSTASIS	20	0.369831	1.18211	0.226158	0.26715	1
	GOBP_REGULATION_OF_MEMBRANE_INVAGINATION	15	0.40541	1.18187	0.220551	0.267356	1
	GOBP_CARDIAC_ATRIUM_DEVELOPMENT	34	0.322877	1.1814	0.173203	0.267906	1
	GOBP_NEGATIVE_REGULATION_OF_LIPID_CATABOLIC_PROCESS	26	0.341017	1.18099	0.216216	0.268348	1
	GOBP_REGULATION_OF_ANTIGEN_PROCESSING_AND_PRESENTATION	20	0.375184	1.18056	0.230769	0.268844	1
	GOBP_THYROID_GLAND_DEVELOPMENT	29	0.330678	1.17994	0.210031	0.269534	1
	GOBP_REGULATION_OF_CELLULAR_RESPONSE_TO_HYPOXIA	17	0.384623	1.17958	0.250646	0.269901	1
	GOBP_ARTERY_DEVELOPMENT	103	0.247691	1.17954	0.127962	0.269833	1
	GOBP_NEGATIVE_REGULATION_OF_CANONICAL_WNT_SIGNALING_PATHWAY	133	0.244495	1.17952	0.101124	0.269728	1
	GOBP_REGULATION_OF_TRANSCRIPTION_BY_RNA_POLYMERASE_I	46	0.292346	1.179	0.190635	0.270293	1
	GOBP_INSULIN_SECRETION	190	0.231472	1.17845	0.0794702	0.270909	1
	GOBP_RESPONSE_TO_GLUCAGON	21	0.362154	1.17837	0.230556	0.270886	1
	GOBP_PEPTIDE_CATABOLIC_PROCESS	20	0.365347	1.17754	0.242588	0.271885	1
	GOBP_RNA_SURVEILLANCE	18	0.375196	1.17744	0.236111	0.271878	1
	GOBP_MRNA_EXPORT_FROM_NUCLEUS	72	0.265036	1.17699	0.15	0.27239	1
	GOBP_ODONTOGENESIS	128	0.24031	1.17676	0.11	0.272573	1
	GOBP_TETRAHYDROFOLATE_METABOLIC_PROCESS	19	0.359826	1.17649	0.227528	0.272848	1
	GOBP_DNA_DEMETHYLATION	21	0.358098	1.17601	0.22792	0.273336	1
	GOBP_MYD88_INDEPENDENT_TOLL_LIKE_RECEPTOR_SIGNALING_PATHWAY	16	0.392017	1.17564	0.241645	0.273729	1
	GOBP_POSITIVE_REGULATION_OF_IMMUNOGLOBULIN_PRODUCTION	55	0.287375	1.17549	0.179775	0.273812	1
	GOBP_NEGATIVE_REGULATION_OF_DEPHOSPHORYLATION	30	0.323973	1.17529	0.212034	0.273943	1
	GOBP_LENS_FIBER_CELL_DIFFERENTIATION	34	0.319394	1.17392	0.201278	0.275664	1
	GOBP_MACROMOLECULE_DEACYLATION	58	0.276377	1.17367	0.152941	0.275911	1
	GOBP_REGULATION_OF_MAMMARY_GLAND_EPITHELIAL_CELL_PROLIFERATION	15	0.390636	1.17365	0.25	0.275806	1
	GOBP_CATECHOL_CONTAINING_COMPOUND_BIOSYNTHETIC_PROCESS	19	0.373801	1.17319	0.263889	0.276324	1
	GOBP_REGULATION_OF_VASCULOGENESIS	15	0.391929	1.17174	0.24	0.278318	1
	GOBP_SYNAPTIC_VESICLE_LUMEN_ACIDIFICATION	17	0.37929	1.1717	0.239583	0.278233	1
	GOBP_IMPORT_INTO_NUCLEUS	165	0.236745	1.17095	0.130137	0.279126	1
	GOBP_POSITIVE_REGULATION_OF_PHOSPHATASE_ACTIVITY	25	0.344986	1.1707	0.252841	0.27934	1
	GOBP_POSITIVE_REGULATION_OF_SYNAPTIC_TRANSMISSION_GLUTAMATERGIC	32	0.321735	1.17012	0.198697	0.280007	1
	GOBP_POSITIVE_REGULATION_OF_COLD_INDUCED_THERMOGENESIS	96	0.252497	1.17009	0.139535	0.279894	1
	GOBP_RESCUE_OF_STALLED_RIBOSOME	33	0.314985	1.16981	0.225166	0.280137	1
	GOBP_SULFUR_COMPOUND_CATABOLIC_PROCESS	48	0.291969	1.1697	0.189542	0.280146	1
	GOBP_OOCYTE_DIFFERENTIATION	61	0.277042	1.16935	0.147887	0.280459	1
	GOBP_ESTABLISHMENT_OF_RNA_LOCALIZATION	160	0.231978	1.16933	0.0760234	0.280364	1
	GOBP_REGULATION_OF_ASTROCYTE_DIFFERENTIATION	28	0.331372	1.16931	0.210674	0.280257	1
	GOBP_REGULATION_OF_ENDOTHELIAL_CELL_DIFFERENTIATION	34	0.315446	1.16836	0.219512	0.281445	1
	GOBP_CELLULAR_RESPONSE_TO_AMYLOID_BETA	40	0.304853	1.16834	0.190164	0.281343	1
	GOBP_REGULATION_OF_ORGAN_GROWTH	83	0.258912	1.16831	0.157205	0.281261	1
	GOBP_POSITIVE_REGULATION_OF_DNA_METABOLIC_PROCESS	296	0.211398	1.16816	0.05	0.281332	1
	GOBP_ANIMAL_ORGAN_FORMATION	62	0.27525	1.168	0.182456	0.281421	1
	GOBP_REGULATION_OF_RELEASE_OF_CYTOCHROME_C_FROM_MITOCHONDRIA	44	0.295634	1.16719	0.189003	0.282448	1
	GOBP_PROTEIN_TARGETING	325	0.215151	1.16677	0.0897436	0.282899	1
	GOBP_ANOIKIS	33	0.321228	1.16621	0.213836	0.283583	1
	GOBP_REGULATION_OF_RESPIRATORY_GASEOUS_EXCHANGE	21	0.35613	1.16586	0.230986	0.283948	1
	GOBP_STEM_CELL_DEVELOPMENT	86	0.256743	1.16536	0.168776	0.284525	1
	GOBP_POSITIVE_REGULATION_OF_MONOATOMIC_ION_TRANSPORT	196	0.224605	1.16502	0.115385	0.284851	1
	GOBP_PYRIMIDINE_NUCLEOSIDE_METABOLIC_PROCESS	25	0.347057	1.16489	0.218919	0.284884	1
	GOBP_MESENCHYMAL_CELL_PROLIFERATION	43	0.293846	1.16421	0.212544	0.28579	1
	GOBP_POSITIVE_REGULATION_OF_TRANSPORTER_ACTIVITY	82	0.257716	1.1642	0.142857	0.285667	1
	GOBP_NEGATIVE_REGULATION_OF_TRANSLATION	124	0.240673	1.16389	0.122222	0.285973	1
	GOBP_NEGATIVE_REGULATION_OF_AMYLOID_PRECURSOR_PROTEIN_CATABOLIC_PROCESS	19	0.370313	1.16356	0.232687	0.286267	1
	GOBP_OLIGOSACCHARIDE_LIPID_INTERMEDIATE_BIOSYNTHETIC_PROCESS	22	0.34678	1.16293	0.248619	0.28703	1
	GOBP_POSITIVE_REGULATION_OF_LYMPHOCYTE_APOPTOTIC_PROCESS	16	0.382023	1.16287	0.258486	0.286962	1
	GOBP_RHYTHMIC_PROCESS	286	0.214509	1.16259	0.0786517	0.287258	1
	GOBP_COMPLEMENT_ACTIVATION_ALTERNATIVE_PATHWAY	15	0.395183	1.16259	0.250681	0.287121	1
	GOBP_POSITIVE_REGULATION_OF_FOCAL_ADHESION_ASSEMBLY	26	0.327385	1.16245	0.226629	0.287182	1
	GOBP_REGULATION_OF_CELL_SIZE	173	0.230347	1.16186	0.109677	0.287884	1
	GOBP_POSITIVE_REGULATION_OF_DOUBLE_STRAND_BREAK_REPAIR_VIA_HOMOLOGOUS_RECOMBINATION	42	0.299115	1.16185	0.217532	0.287752	1
	GOBP_SOMATIC_DIVERSIFICATION_OF_IMMUNOGLOBULINS	67	0.257937	1.16178	0.163498	0.287737	1
	GOBP_POSITIVE_REGULATION_OF_GROWTH	232	0.222429	1.16176	0.0550459	0.287622	1
	GOBP_POSITIVE_REGULATION_OF_CALCIUM_ION_IMPORT	24	0.337516	1.16129	0.246499	0.288185	1
	GOBP_REGULATION_OF_CARDIAC_MUSCLE_CELL_DIFFERENTIATION	16	0.377069	1.16101	0.27882	0.288486	1
	GOBP_SECONDARY_METABOLIC_PROCESS	57	0.276473	1.16042	0.189189	0.289206	1
	GOBP_REGULATION_OF_PROTEIN_LOCALIZATION_TO_CELL_PERIPHERY	135	0.233854	1.16028	0.115183	0.289267	1
	GOBP_NEGATIVE_REGULATION_OF_DEFENSE_RESPONSE_TO_VIRUS	17	0.383871	1.15987	0.252149	0.289715	1
	GOBP_NEGATIVE_REGULATION_OF_GLIOGENESIS	39	0.305201	1.15973	0.213559	0.289784	1
	GOBP_ALCOHOL_BIOSYNTHETIC_PROCESS	130	0.241617	1.15939	0.0988372	0.290143	1
	GOBP_EXIT_FROM_MITOSIS	30	0.32259	1.1592	0.236994	0.290304	1
	GOBP_LIPID_IMPORT_INTO_CELL	21	0.358535	1.15897	0.230769	0.2905	1
	GOBP_BLASTOCYST_DEVELOPMENT	115	0.243402	1.15892	0.148837	0.290456	1
	GOBP_FEMALE_MEIOTIC_NUCLEAR_DIVISION	38	0.296936	1.15817	0.187117	0.291406	1
	GOBP_TELOMERE_MAINTENANCE	158	0.229159	1.15661	0.128049	0.293603	1
	GOBP_SULFUR_COMPOUND_METABOLIC_PROCESS	317	0.21355	1.15621	0.0465116	0.294063	1
	GOBP_POSITIVE_REGULATION_OF_MYELINATION	18	0.361924	1.15584	0.258064	0.294468	1
	GOBP_ESTABLISHMENT_OF_PROTEIN_LOCALIZATION_TO_VACUOLE	61	0.272722	1.15567	0.204918	0.294585	1
	GOBP_REGULATION_OF_RIG_I_SIGNALING_PATHWAY	20	0.364557	1.1554	0.248	0.294858	1
	GOBP_POSITIVE_REGULATION_OF_BLOOD_CIRCULATION	35	0.304284	1.15479	0.222222	0.295642	1
	GOBP_PROTEIN_LIPID_COMPLEX_ORGANIZATION	47	0.28853	1.15368	0.227273	0.297127	1
	GOBP_GOLGI_TO_PLASMA_MEMBRANE_PROTEIN_TRANSPORT	42	0.293687	1.15344	0.20462	0.2973	1
	GOBP_ESTABLISHMENT_OF_PROTEIN_LOCALIZATION_TO_ORGANELLE	448	0.202101	1.15322	0.0416667	0.297466	1
	GOBP_REGULATION_OF_ESTABLISHMENT_OF_PROTEIN_LOCALIZATION_TO_MITOCHONDRION	46	0.291106	1.15249	0.179245	0.298434	1
	GOBP_GLYCOSPHINGOLIPID_BIOSYNTHETIC_PROCESS	37	0.299825	1.1517	0.238532	0.299475	1
	GOBP_REGULATION_OF_EARLY_ENDOSOME_TO_LATE_ENDOSOME_TRANSPORT	19	0.363529	1.15166	0.259843	0.299402	1
	GOBP_HORMONE_METABOLIC_PROCESS	231	0.217413	1.15143	0.0729927	0.299635	1
	GOBP_REGULATION_OF_EXTRACELLULAR_MATRIX_ASSEMBLY	20	0.351113	1.1513	0.257895	0.29969	1
	GOBP_CELLULAR_RESPONSE_TO_VITAMIN	29	0.318628	1.15093	0.237288	0.300117	1
	GOBP_RNA_POLYMERASE_II_PREINITIATION_COMPLEX_ASSEMBLY	57	0.269888	1.14949	0.195312	0.302215	1
	GOBP_EMBRYONIC_ORGAN_DEVELOPMENT	428	0.207484	1.1492	0	0.302476	1
	GOBP_DIOL_METABOLIC_PROCESS	31	0.314189	1.14897	0.233728	0.302672	1
	GOBP_POSITIVE_REGULATION_OF_CELL_GROWTH	154	0.234751	1.14854	0.106918	0.303196	1
	GOBP_SCHWANN_CELL_DIFFERENTIATION	49	0.287045	1.14834	0.234875	0.303362	1
	GOBP_POSITIVE_REGULATION_OF_CELL_MATRIX_ADHESION	56	0.271615	1.14833	0.203704	0.30324	1
	GOBP_NEGATIVE_REGULATION_OF_GTPASE_ACTIVITY	20	0.364883	1.14814	0.235732	0.30339	1
	GOBP_REGULATION_OF_INSULIN_SECRETION	157	0.230143	1.14802	0.134831	0.303425	1
	GOBP_NEGATIVE_REGULATION_OF_MUSCLE_CONTRACTION	21	0.350655	1.14779	0.256831	0.303663	1
	GOBP_RESPONSE_TO_UV_B	21	0.353341	1.14774	0.257669	0.303612	1
	GOBP_POSITIVE_REGULATION_OF_POTASSIUM_ION_TRANSMEMBRANE_TRANSPORT	32	0.316537	1.14765	0.246951	0.303609	1
	GOBP_CELLULAR_RESPONSE_TO_VITAMIN_D	21	0.349846	1.14693	0.25072	0.304547	1
	GOBP_CHEMICAL_SYNAPTIC_TRANSMISSION_POSTSYNAPTIC	107	0.2401	1.14682	0.142857	0.304587	1
	GOBP_REGULATION_OF_PROTEIN_LOCALIZATION_TO_PLASMA_MEMBRANE	106	0.244153	1.14677	0.169643	0.304534	1
	GOBP_REGULATION_OF_POSTSYNAPTIC_DENSITY_ORGANIZATION	16	0.375196	1.14574	0.280112	0.30602	1
	GOBP_SYNAPTIC_VESICLE_CYTOSKELETAL_TRANSPORT	19	0.366019	1.14447	0.256	0.307897	1
	GOBP_PROTEIN_TARGETING_TO_MEMBRANE	125	0.239598	1.14446	0.175758	0.307774	1
	GOBP_MAINTENANCE_OF_LOCATION_IN_CELL	222	0.216556	1.14426	0.141593	0.307931	1
	GOBP_REGULATION_OF_KETONE_BIOSYNTHETIC_PROCESS	21	0.352107	1.14386	0.264	0.308391	1
	GOBP_PROTEIN_POLYUBIQUITINATION	272	0.21697	1.14368	0.0352941	0.308507	1
	GOBP_REGULATION_OF_CHOLESTEROL_EFFLUX	37	0.29795	1.14348	0.211009	0.308634	1
	GOBP_VESICLE_DOCKING_INVOLVED_IN_EXOCYTOSIS	35	0.308275	1.14344	0.239067	0.30854	1
	GOBP_ERYTHROCYTE_MATURATION	22	0.350725	1.14327	0.241176	0.308658	1
	GOBP_FILOPODIUM_ASSEMBLY	69	0.269081	1.14289	0.191235	0.309094	1
	GOBP_REGULATION_OF_MEMBRANE_PERMEABILITY	65	0.263769	1.14289	0.195402	0.308956	1
	GOBP_MEMBRANE_DOCKING	85	0.256168	1.14148	0.193717	0.311115	1
	GOBP_MODIFIED_AMINO_ACID_TRANSPORT	41	0.291777	1.1408	0.24159	0.312013	1
	GOBP_PHENOL_CONTAINING_COMPOUND_METABOLIC_PROCESS	106	0.23717	1.13991	0.160194	0.313296	1
	GOBP_STEROL_TRANSPORT	105	0.2454	1.13953	0.168478	0.313717	1
	GOBP_MUSCLE_HYPERTROPHY	84	0.251704	1.139	0.191111	0.314422	1
	GOBP_REGULATION_OF_EXCITATORY_SYNAPSE_ASSEMBLY	16	0.370816	1.13833	0.283019	0.315283	1
	GOBP_BEHAVIORAL_RESPONSE_TO_PAIN	19	0.358002	1.13807	0.268817	0.315535	1
	GOBP_BONE_CELL_DEVELOPMENT	19	0.354651	1.13717	0.256131	0.316842	1
	GOBP_RESPONSE_TO_ACTIVITY	73	0.258787	1.13686	0.197479	0.317158	1
	GOBP_REGULATION_OF_PROTEIN_STABILITY	326	0.210108	1.13672	0.102564	0.31727	1
	GOBP_PROTEIN_FOLDING	221	0.214447	1.13638	0.100917	0.317688	1
	GOBP_REGULATION_OF_AXONOGENESIS	140	0.230628	1.13554	0.115152	0.318802	1
	GOBP_CHROMOSOME_ORGANIZATION_INVOLVED_IN_MEIOTIC_CELL_CYCLE	63	0.262464	1.13538	0.199288	0.318896	1
	GOBP_RECEPTOR_CATABOLIC_PROCESS	27	0.325543	1.13526	0.262712	0.31894	1
	GOBP_AMINO_ACID_BIOSYNTHETIC_PROCESS	73	0.257171	1.13514	0.204	0.318994	1
	GOBP_IMMUNOGLOBULIN_PRODUCTION	169	0.221636	1.13458	0.167702	0.31969	1
	GOBP_FEMALE_GAMETE_GENERATION	154	0.223754	1.13385	0.12963	0.320713	1
	GOBP_MUSCLE_TISSUE_DEVELOPMENT	397	0.201675	1.13356	0.0740741	0.321082	1
	GOBP_REGULATION_OF_INTRACELLULAR_TRANSPORT	262	0.212589	1.1335	0.0833333	0.321032	1
	GOBP_REGULATION_OF_WNT_SIGNALING_PATHWAY	321	0.211942	1.13335	0.0833333	0.321151	1
	GOBP_HUMORAL_IMMUNE_RESPONSE_MEDIATED_BY_CIRCULATING_IMMUNOGLOBULIN	56	0.274263	1.13335	0.219178	0.321005	1
	GOBP_RNA_EXPORT_FROM_NUCLEUS	91	0.247553	1.13308	0.154867	0.321248	1
	GOBP_REGULATION_OF_COLLATERAL_SPROUTING	20	0.349239	1.13303	0.254794	0.321173	1
	GOBP_ATRIAL_SEPTUM_DEVELOPMENT	20	0.356082	1.133	0.28084	0.321064	1
	GOBP_CELLULAR_RESPONSE_TO_CALCIUM_ION	71	0.262629	1.13292	0.183594	0.321047	1
	GOBP_REGULATION_OF_SYSTEMIC_ARTERIAL_BLOOD_PRESSURE_MEDIATED_BY_A_CHEMICAL_SIGNAL	39	0.29293	1.13279	0.227891	0.321092	1
	GOBP_REGULATION_OF_TOLERANCE_INDUCTION	19	0.350721	1.13217	0.312849	0.321957	1
	GOBP_VITAMIN_TRANSPORT	49	0.27254	1.13214	0.224719	0.32185	1
	GOBP_MYOBLAST_PROLIFERATION	25	0.334262	1.13155	0.270588	0.322626	1
	GOBP_REGULATION_OF_ACTION_POTENTIAL	53	0.277539	1.13145	0.183521	0.322617	1
	GOBP_POSITIVE_REGULATION_OF_VIRAL_GENOME_REPLICATION	31	0.30892	1.13096	0.257426	0.323244	1
	GOBP_ENSHEATHMENT_OF_NEURONS	157	0.226802	1.13079	0.174497	0.323339	1
	GOBP_POTASSIUM_ION_IMPORT_ACROSS_PLASMA_MEMBRANE	42	0.283774	1.13026	0.219355	0.323981	1
	GOBP_REGULATION_OF_GLIAL_CELL_DIFFERENTIATION	73	0.259111	1.13007	0.2249	0.324125	1
	GOBP_REGULATION_OF_INTEGRIN_MEDIATED_SIGNALING_PATHWAY	20	0.354533	1.1299	0.272237	0.324283	1
	GOBP_BODY_MORPHOGENESIS	51	0.27529	1.12958	0.237942	0.324627	1
	GOBP_REGULATION_OF_VESICLE_SIZE	20	0.352724	1.12938	0.288	0.324789	1
	GOBP_LIPOPROTEIN_CATABOLIC_PROCESS	15	0.380604	1.12918	0.316195	0.324988	1
	GOBP_MITOCHONDRIAL_DEPOLARIZATION	25	0.3312	1.12802	0.277286	0.326656	1
	GOBP_REGULATION_OF_AEROBIC_RESPIRATION	31	0.317648	1.12792	0.284884	0.326645	1
	GOBP_MESONEPHRIC_TUBULE_MORPHOGENESIS	63	0.261858	1.12782	0.219858	0.326653	1
	GOBP_L_AMINO_ACID_BIOSYNTHETIC_PROCESS	57	0.270549	1.12748	0.241636	0.327067	1
	GOBP_POSITIVE_REGULATION_OF_STEROL_TRANSPORT	35	0.292337	1.12747	0.26361	0.32693	1
	GOBP_HEART_VALVE_MORPHOGENESIS	58	0.266547	1.12724	0.25	0.327114	1
	GOBP_PEPTIDE_METABOLIC_PROCESS	78	0.254472	1.1271	0.211207	0.327195	1
	GOBP_NEGATIVE_REGULATION_OF_TISSUE_REMODELING	20	0.346955	1.12685	0.307065	0.327426	1
	GOBP_PHOSPHATIDYLCHOLINE_METABOLIC_PROCESS	71	0.260411	1.12647	0.236162	0.327883	1
	GOBP_POSITIVE_REGULATION_OF_NEUROBLAST_PROLIFERATION	36	0.302043	1.12635	0.246988	0.327913	1
	GOBP_DENDRITIC_SPINE_DEVELOPMENT	98	0.242916	1.12543	0.19457	0.329298	1
	GOBP_COLLAGEN_CATABOLIC_PROCESS	43	0.284477	1.12531	0.242038	0.329364	1
	GOBP_TRACHEA_DEVELOPMENT	18	0.367301	1.12478	0.289744	0.330091	1
	GOBP_NEUROTROPHIN_TRK_RECEPTOR_SIGNALING_PATHWAY	25	0.322979	1.12472	0.263158	0.330024	1
	GOBP_ENDOCRINE_PROCESS	83	0.2499	1.12456	0.227679	0.330101	1
	GOBP_SODIUM_ION_TRANSMEMBRANE_TRANSPORT	176	0.225944	1.12387	0.163743	0.331073	1
	GOBP_REGULATION_OF_MUSCLE_CONTRACTION	156	0.22261	1.123	0.133758	0.332348	1
	GOBP_NEGATIVE_REGULATION_OF_NERVOUS_SYSTEM_DEVELOPMENT	132	0.230456	1.12255	0.161111	0.332947	1
	GOBP_ENERGY_DERIVATION_BY_OXIDATION_OF_ORGANIC_COMPOUNDS	333	0.205923	1.12252	0.102941	0.33284	1
	GOBP_REGULATION_OF_NEUROBLAST_PROLIFERATION	50	0.273337	1.12251	0.252336	0.332708	1
	GOBP_GLUCOSE_6_PHOSPHATE_METABOLIC_PROCESS	29	0.30423	1.12232	0.25	0.332862	1
	GOBP_REGULATION_OF_RESPONSE_TO_TUMOR_CELL	24	0.332247	1.1212	0.290625	0.334549	1
	GOBP_NEGATIVE_REGULATION_OF_DNA_BINDING	30	0.309786	1.12111	0.270492	0.334547	1
	GOBP_NEGATIVE_REGULATION_OF_EPITHELIAL_CELL_MIGRATION	65	0.261018	1.12102	0.236735	0.334526	1
	GOBP_NEGATIVE_REGULATION_OF_INFLAMMASOME_MEDIATED_SIGNALING_PATHWAY	17	0.364962	1.12061	0.279452	0.33505	1
	GOBP_REGULATION_OF_NEURON_PROJECTION_REGENERATION	31	0.308254	1.12021	0.259819	0.335573	1
	GOBP_PIGMENTATION	111	0.242222	1.11958	0.192308	0.336502	1
	GOBP_FORMATION_OF_PRIMARY_GERM_LAYER	123	0.232748	1.11941	0.142857	0.336598	1
	GOBP_LENS_MORPHOGENESIS_IN_CAMERA_TYPE_EYE	21	0.341595	1.11931	0.28169	0.336625	1
	GOBP_REGULATION_OF_MACROPHAGE_MIGRATION	43	0.291251	1.11921	0.216981	0.336634	1
	GOBP_INDOLE_CONTAINING_COMPOUND_METABOLIC_PROCESS	23	0.333164	1.11893	0.271233	0.336965	1
	GOBP_REGULATION_OF_KIDNEY_DEVELOPMENT	32	0.308631	1.11876	0.291139	0.337093	1
	GOBP_POSITIVE_REGULATION_OF_SMOOTH_MUSCLE_CELL_APOPTOTIC_PROCESS	16	0.376902	1.11872	0.295699	0.336998	1
	GOBP_MAMMARY_GLAND_DUCT_MORPHOGENESIS	31	0.306116	1.11818	0.27	0.337744	1
	GOBP_ORGAN_GROWTH	156	0.223257	1.11777	0.129943	0.338282	1
	GOBP_APOPTOTIC_MITOCHONDRIAL_CHANGES	103	0.237423	1.11757	0.218605	0.338429	1
	GOBP_ESTABLISHMENT_OF_PROTEIN_LOCALIZATION_TO_MEMBRANE	277	0.208953	1.11738	0.160494	0.338585	1
	GOBP_GENOMIC_IMPRINTING	17	0.354154	1.11726	0.271277	0.338621	1
	GOBP_DNA_TEMPLATED_TRANSCRIPTION_INITIATION	194	0.218732	1.11721	0.162963	0.338551	1
	GOBP_FEMALE_SEX_DIFFERENTIATION	113	0.236176	1.1172	0.202247	0.33841	1
	GOBP_RESPONSE_TO_FIBROBLAST_GROWTH_FACTOR	111	0.236997	1.11668	0.231884	0.339148	1
	GOBP_POSITIVE_REGULATION_OF_INTRACELLULAR_TRANSPORT	139	0.227165	1.11641	0.2	0.339441	1
	GOBP_NEUTRAL_LIPID_CATABOLIC_PROCESS	32	0.30659	1.11624	0.271566	0.339566	1
	GOBP_INTRACELLULAR_STEROL_TRANSPORT	34	0.303698	1.1161	0.275	0.339656	1
	GOBP_REGULATION_OF_PROTEIN_LOCALIZATION_TO_NUCLEUS	139	0.228774	1.11604	0.19	0.339603	1
	GOBP_REGULATION_OF_CELL_DIVISION	174	0.222694	1.11594	0.156716	0.339592	1
	GOBP_HEART_VALVE_FORMATION	15	0.387972	1.11522	0.319899	0.340679	1
	GOBP_MELANOSOME_ASSEMBLY	19	0.358719	1.11507	0.301136	0.340782	1
	GOBP_RESPONSE_TO_PH	38	0.29842	1.11489	0.306502	0.340914	1
	GOBP_STRIATED_MUSCLE_TISSUE_DEVELOPMENT	238	0.209326	1.1146	0.122951	0.341223	1
	GOBP_MUSCLE_CONTRACTION	328	0.206769	1.11424	0.134146	0.34166	1
	GOBP_NEGATIVE_REGULATION_OF_T_CELL_DIFFERENTIATION	47	0.280533	1.11422	0.261981	0.341535	1
	GOBP_DNA_SYNTHESIS_INVOLVED_IN_DNA_REPAIR	42	0.285044	1.11348	0.258278	0.342628	1
	GOBP_REGULATION_OF_DNA_REPAIR	222	0.209858	1.11282	0.176	0.343624	1
	GOBP_REPLICATIVE_SENESCENCE	16	0.369987	1.11239	0.289256	0.344192	1
	GOBP_REGULATION_OF_PROTEIN_BINDING	120	0.231521	1.11217	0.191011	0.344419	1
	GOBP_REGULATION_OF_SODIUM_ION_TRANSMEMBRANE_TRANSPORTER_ACTIVITY	44	0.277492	1.11181	0.251748	0.344871	1
	GOBP_FOREBRAIN_GENERATION_OF_NEURONS	50	0.275246	1.11167	0.245791	0.344961	1
	GOBP_REGULATION_OF_PROTEIN_AUTOPHOSPHORYLATION	36	0.294116	1.11145	0.262136	0.345198	1
	GOBP_REGULATION_OF_STEROID_HORMONE_BIOSYNTHETIC_PROCESS	15	0.379588	1.11113	0.268493	0.345604	1
	GOBP_SPHINGOLIPID_BIOSYNTHETIC_PROCESS	109	0.230802	1.11094	0.215962	0.345779	1
	GOBP_PRIMARY_ALCOHOL_METABOLIC_PROCESS	96	0.242674	1.11068	0.242553	0.346043	1
	GOBP_REGULATION_OF_DOUBLE_STRAND_BREAK_REPAIR	140	0.223803	1.11022	0.205882	0.346684	1
	GOBP_PURINE_RIBONUCLEOSIDE_METABOLIC_PROCESS	22	0.333493	1.10959	0.306011	0.347648	1
	GOBP_POSITIVE_REGULATION_OF_HORMONE_SECRETION	128	0.23146	1.10908	0.206731	0.348363	1
	GOBP_VASOCONSTRICTION	77	0.245662	1.10863	0.258621	0.348919	1
	GOBP_PROSTATE_GLAND_DEVELOPMENT	47	0.273488	1.10854	0.285199	0.348897	1
	GOBP_PROTEIN_LIPID_COMPLEX_ASSEMBLY	27	0.324956	1.10763	0.29805	0.35031	1
	GOBP_RIBONUCLEOSIDE_METABOLIC_PROCESS	37	0.294986	1.10739	0.250804	0.35054	1
	GOBP_REGULATION_OF_MYOTUBE_DIFFERENTIATION	38	0.291061	1.10723	0.259615	0.350651	1
	GOBP_POSITIVE_REGULATION_OF_VASCULAR_ENDOTHELIAL_CELL_PROLIFERATION	18	0.357427	1.10675	0.314286	0.35133	1
	GOBP_RESPONSE_TO_DEXAMETHASONE	44	0.287229	1.10665	0.28481	0.351343	1
	GOBP_CHAPERONE_MEDIATED_AUTOPHAGY	15	0.37278	1.1066	0.329177	0.35128	1
	GOBP_NEGATIVE_REGULATION_OF_AMINE_TRANSPORT	26	0.319701	1.10558	0.283988	0.352907	1
	GOBP_POLYSACCHARIDE_BIOSYNTHETIC_PROCESS	61	0.257326	1.10507	0.273408	0.353613	1
	GOBP_NEGATIVE_REGULATION_OF_OSTEOCLAST_DIFFERENTIATION	32	0.303327	1.10505	0.27707	0.353479	1
	GOBP_PYRIMIDINE_NUCLEOSIDE_TRIPHOSPHATE_METABOLIC_PROCESS	24	0.32563	1.10475	0.299703	0.353844	1
	GOBP_NK_T_CELL_ACTIVATION	15	0.369969	1.10392	0.339181	0.355105	1
	GOBP_RESPONSE_TO_AMYLOID_BETA	50	0.274554	1.10383	0.252525	0.355092	1
	GOBP_LYMPHOCYTE_COSTIMULATION	49	0.271232	1.10362	0.271318	0.355314	1
	GOBP_BLASTOCYST_FORMATION	44	0.283074	1.10341	0.283737	0.355525	1
	GOBP_NUCLEOPHAGY	23	0.329393	1.10188	0.310345	0.358011	1
	GOBP_REGULATION_OF_SPINDLE_ASSEMBLY	33	0.303435	1.1013	0.301724	0.35888	1
	GOBP_SMOOTH_MUSCLE_CONTRACTION	102	0.237162	1.10123	0.236842	0.358861	1
	GOBP_CELL_FATE_COMMITMENT_INVOLVED_IN_FORMATION_OF_PRIMARY_GERM_LAYER	31	0.306305	1.10109	0.325228	0.358951	1
	GOBP_CARDIAC_VENTRICLE_MORPHOGENESIS	68	0.252409	1.10068	0.256098	0.359435	1
	GOBP_LATE_ENDOSOME_TO_VACUOLE_TRANSPORT	36	0.296048	1.10027	0.28254	0.359997	1
	GOBP_REGULATION_OF_PROTEIN_TARGETING	78	0.251025	1.10026	0.285714	0.359852	1
	GOBP_POSITIVE_REGULATION_OF_PROTEIN_BINDING	51	0.265429	1.10016	0.277397	0.359873	1
	GOBP_SYNAPTIC_VESICLE_MATURATION	25	0.327314	1.09981	0.29912	0.360307	1
	GOBP_NEGATIVE_REGULATION_OF_SIGNAL_TRANSDUCTION_BY_P53_CLASS_MEDIATOR	34	0.28943	1.09924	0.30721	0.361184	1
	GOBP_AORTA_MORPHOGENESIS	34	0.293639	1.099	0.296188	0.361436	1
	GOBP_PSEUDOPODIUM_ORGANIZATION	17	0.363852	1.09876	0.326781	0.361714	1
	GOBP_DEVELOPMENT_OF_PRIMARY_FEMALE_SEXUAL_CHARACTERISTICS	98	0.23975	1.09865	0.242152	0.361758	1
	GOBP_REGULATION_OF_MEIOTIC_NUCLEAR_DIVISION	31	0.304748	1.09783	0.292308	0.363081	1
	GOBP_MRNA_SPLICE_SITE_RECOGNITION	33	0.301922	1.09762	0.297935	0.363284	1
	GOBP_REGULATION_OF_MITOCHONDRIAL_DEPOLARIZATION	20	0.342186	1.0973	0.302053	0.363663	1
	GOBP_POSITIVE_REGULATION_OF_CARTILAGE_DEVELOPMENT	31	0.309056	1.09716	0.311178	0.363783	1
	GOBP_CERAMIDE_BIOSYNTHETIC_PROCESS	67	0.256213	1.09671	0.305455	0.364389	1
	GOBP_MAINTENANCE_OF_PROTEIN_LOCATION	90	0.242877	1.09628	0.221698	0.364967	1
	GOBP_NEGATIVE_REGULATION_OF_PEPTIDE_SECRETION	44	0.275412	1.09624	0.301493	0.364881	1
	GOBP_HEART_GROWTH	76	0.247378	1.09593	0.25	0.365267	1
	GOBP_HEAT_GENERATION	18	0.345603	1.09579	0.315522	0.365339	1
	GOBP_REGULATION_OF_ESTABLISHMENT_OR_MAINTENANCE_OF_CELL_POLARITY	26	0.321393	1.09549	0.303621	0.365718	1
	GOBP_DNA_CATABOLIC_PROCESS	31	0.300425	1.09544	0.306991	0.365627	1
	GOBP_REGULATION_OF_POTASSIUM_ION_TRANSPORT	86	0.242329	1.09526	0.225681	0.365772	1
	GOBP_PURINE_NUCLEOTIDE_TRANSPORT	43	0.278563	1.09414	0.308411	0.36764	1
	GOBP_RESPONSE_TO_BMP	157	0.218737	1.09272	0.215116	0.369991	1
	GOBP_HOMOLOGOUS_CHROMOSOME_SEGREGATION	65	0.257028	1.09265	0.255814	0.369968	1
	GOBP_RESPONSE_TO_MISFOLDED_PROTEIN	20	0.335337	1.09255	0.305851	0.369984	1
	GOBP_REGULATION_OF_POSTSYNAPSE_ORGANIZATION	104	0.237104	1.09241	0.267327	0.370063	1
	GOBP_REGULATION_OF_CELLULAR_RESPONSE_TO_OXIDATIVE_STRESS	23	0.324577	1.0922	0.314208	0.370302	1
	GOBP_POLYPRENOL_METABOLIC_PROCESS	26	0.310959	1.09197	0.280802	0.370546	1
	GOBP_3_UTR_MEDIATED_MRNA_STABILIZATION	25	0.318005	1.09194	0.298592	0.370424	1
	GOBP_REGULATION_OF_MRNA_SPLICING_VIA_SPLICEOSOME	102	0.233116	1.09189	0.262222	0.370363	1
	GOBP_CHAPERONE_MEDIATED_PROTEIN_FOLDING	74	0.252533	1.09147	0.293893	0.370929	1
	GOBP_VENTRICULAR_SEPTUM_MORPHOGENESIS	42	0.286855	1.0906	0.3125	0.372335	1
	GOBP_REGULATION_OF_RESPONSE_TO_NUTRIENT_LEVELS	26	0.307581	1.09059	0.303977	0.372179	1
	GOBP_POSITIVE_THYMIC_T_CELL_SELECTION	15	0.364863	1.09034	0.351485	0.372456	1
	GOBP_REGULATION_OF_GASTRULATION	16	0.358631	1.0895	0.329815	0.373803	1
	GOBP_REGULATION_OF_TUBE_SIZE	137	0.222927	1.08916	0.222222	0.374254	1
	GOBP_RESPONSE_TO_HEAT	104	0.23374	1.08879	0.258621	0.374739	1
	GOBP_RESPONSE_TO_ACID_CHEMICAL	128	0.226867	1.08848	0.276596	0.375118	1
	GOBP_C21_STEROID_HORMONE_METABOLIC_PROCESS	35	0.290389	1.08848	0.317308	0.374959	1
	GOBP_NEGATIVE_REGULATION_OF_DEVELOPMENTAL_GROWTH	91	0.238023	1.08841	0.268182	0.374928	1
	GOBP_PYRIMIDINE_NUCLEOSIDE_CATABOLIC_PROCESS	17	0.349798	1.08821	0.331695	0.375133	1
	GOBP_RESPONSE_TO_AMINO_ACID_STARVATION	56	0.260983	1.08807	0.268966	0.375236	1
	GOBP_REGULATION_OF_CELL_MIGRATION_INVOLVED_IN_SPROUTING_ANGIOGENESIS	39	0.286513	1.08792	0.292308	0.375368	1
	GOBP_CELLULAR_RESPONSE_TO_PROSTAGLANDIN_E_STIMULUS	16	0.364699	1.08781	0.35533	0.375372	1
	GOBP_PHAGOCYTOSIS_RECOGNITION	27	0.305956	1.08773	0.310448	0.375356	1
	GOBP_SIGNALING_RECEPTOR_LIGAND_PRECURSOR_PROCESSING	40	0.280151	1.08753	0.305195	0.375563	1
	GOBP_GANGLIOSIDE_METABOLIC_PROCESS	25	0.316074	1.08739	0.341598	0.375663	1
	GOBP_GLUCAN_BIOSYNTHETIC_PROCESS	41	0.282317	1.08683	0.307692	0.376472	1
	GOBP_CELLULAR_RESPONSE_TO_DEXAMETHASONE_STIMULUS	27	0.314758	1.0861	0.369697	0.377631	1
	GOBP_ACTIN_FILAMENT_BASED_MOVEMENT	130	0.220259	1.08574	0.24	0.37813	1
	GOBP_REGULATION_OF_TRANSLATION	362	0.194952	1.0856	0.137931	0.378193	1
	GOBP_REGULATION_OF_ATP_DEPENDENT_ACTIVITY	62	0.258944	1.08555	0.300752	0.378105	1
	GOBP_POSITIVE_REGULATION_OF_VASCULAR_PERMEABILITY	17	0.364203	1.08553	0.328431	0.377976	1
	GOBP_OXIDATIVE_PHOSPHORYLATION	143	0.221937	1.08553	0.241176	0.377825	1
	GOBP_G_PROTEIN_COUPLED_SEROTONIN_RECEPTOR_SIGNALING_PATHWAY	18	0.343915	1.0852	0.338501	0.378269	1
	GOBP_THYROID_HORMONE_METABOLIC_PROCESS	26	0.323159	1.085	0.32345	0.378477	1
	GOBP_REGULATION_OF_NEURON_PROJECTION_DEVELOPMENT	431	0.195317	1.08488	0.109091	0.378521	1
	GOBP_AMINE_BIOSYNTHETIC_PROCESS	36	0.286634	1.08459	0.323353	0.378913	1
	GOBP_HEART_FIELD_SPECIFICATION	16	0.360165	1.08436	0.330918	0.379217	1
	GOBP_AUTONOMIC_NERVOUS_SYSTEM_DEVELOPMENT	43	0.275428	1.08404	0.29653	0.379631	1
	GOBP_POSITIVE_REGULATION_OF_CHOLESTEROL_EFFLUX	26	0.318802	1.08403	0.321127	0.379479	1
	GOBP_HEMATOPOIETIC_STEM_CELL_PROLIFERATION	33	0.299101	1.08338	0.306785	0.380468	1
	GOBP_NEGATIVE_REGULATION_OF_BINDING	103	0.229566	1.08293	0.271889	0.381143	1
	GOBP_NEGATIVE_REGULATION_OF_NEURON_PROJECTION_DEVELOPMENT	126	0.222594	1.08256	0.241026	0.381628	1
	GOBP_REGULATION_OF_CD8_POSITIVE_ALPHA_BETA_T_CELL_ACTIVATION	20	0.337426	1.08239	0.316804	0.381769	1
	GOBP_REGULATION_OF_SENSORY_PERCEPTION	17	0.360778	1.08171	0.345714	0.3828	1
	GOBP_POSITIVE_REGULATION_OF_NEURAL_PRECURSOR_CELL_PROLIFERATION	62	0.25448	1.08152	0.316	0.382994	1
	GOBP_IRON_ION_TRANSMEMBRANE_TRANSPORT	21	0.328576	1.08125	0.326087	0.383342	1
	GOBP_REGULATION_OF_SODIUM_ION_TRANSMEMBRANE_TRANSPORT	54	0.259262	1.08115	0.302326	0.383354	1
	GOBP_GANGLIOSIDE_BIOSYNTHETIC_PROCESS	15	0.358683	1.08097	0.342169	0.383496	1
	GOBP_DICARBOXYLIC_ACID_TRANSPORT	96	0.2336	1.08052	0.302326	0.384168	1
	GOBP_POSITIVE_REGULATION_OF_POTASSIUM_ION_TRANSPORT	40	0.272891	1.0804	0.304487	0.384216	1
	GOBP_FOLIC_ACID_CONTAINING_COMPOUND_METABOLIC_PROCESS	29	0.307595	1.07995	0.349254	0.384879	1
	GOBP_NEGATIVE_REGULATION_OF_LIPID_METABOLIC_PROCESS	97	0.229133	1.07907	0.283843	0.386295	1
	GOBP_REGULATION_OF_DNA_TEMPLATED_TRANSCRIPTION_ELONGATION	100	0.234367	1.07894	0.263959	0.386364	1
	GOBP_POSITIVE_REGULATION_OF_TRANSMEMBRANE_RECEPTOR_PROTEIN_SERINE_THREONINE_KINASE_SIGNALING_PATHWAY	101	0.230858	1.07789	0.277487	0.38814	1
	GOBP_POSITIVE_REGULATION_OF_AMINO_ACID_TRANSPORT	23	0.333666	1.07785	0.344353	0.38804	1
	GOBP_DENDRITE_EXTENSION	36	0.291144	1.07664	0.324713	0.390186	1
	GOBP_REGULATION_OF_PHOSPHOLIPID_METABOLIC_PROCESS	31	0.297199	1.07615	0.335312	0.390915	1
	GOBP_PROTEIN_MONOUBIQUITINATION	48	0.270114	1.07567	0.326165	0.391649	1
	GOBP_POSITIVE_REGULATION_OF_NEUROGENESIS	238	0.204617	1.07522	0.25	0.392323	1
	GOBP_RESPONSE_TO_HYDROPEROXIDE	19	0.33836	1.07344	0.361257	0.395391	1
	GOBP_RNA_STABILIZATION	74	0.24775	1.07326	0.316872	0.395531	1
	GOBP_OLIGOSACCHARIDE_METABOLIC_PROCESS	64	0.244817	1.07288	0.294737	0.396041	1
	GOBP_PRE_MIRNA_PROCESSING	16	0.361462	1.07243	0.355844	0.396703	1
	GOBP_CELLULAR_RESPONSE_TO_ESTRADIOL_STIMULUS	36	0.282936	1.07198	0.35625	0.397371	1
	GOBP_POSITIVE_REGULATION_OF_AUTOPHAGOSOME_ASSEMBLY	20	0.326938	1.07177	0.333333	0.397597	1
	GOBP_REGULATION_OF_BLOOD_PRESSURE	171	0.209433	1.07126	0.253731	0.398374	1
	GOBP_REGULATION_OF_POSTSYNAPTIC_NEUROTRANSMITTER_RECEPTOR_INTERNALIZATION	19	0.330334	1.07061	0.343358	0.399478	1
	GOBP_NEGATIVE_REGULATION_OF_BONE_REMODELING	17	0.351637	1.07059	0.352041	0.399339	1
	GOBP_NEGATIVE_REGULATION_OF_OSTEOBLAST_DIFFERENTIATION	49	0.266301	1.07037	0.302583	0.399581	1
	GOBP_NEGATIVE_REGULATION_OF_ACTIN_FILAMENT_DEPOLYMERIZATION	43	0.272259	1.06984	0.331104	0.400411	1
	GOBP_REGULATION_OF_SODIUM_ION_TRANSPORT	79	0.23816	1.06968	0.311966	0.400581	1
	GOBP_NUCLEAR_TRANSCRIBED_MRNA_CATABOLIC_PROCESS	126	0.225692	1.06928	0.3	0.401166	1
	GOBP_NADH_METABOLIC_PROCESS	32	0.298788	1.06912	0.340206	0.401306	1
	GOBP_REGULATION_OF_GLIAL_CELL_MIGRATION	19	0.335021	1.06887	0.344	0.401631	1
	GOBP_CRANIAL_SKELETAL_SYSTEM_DEVELOPMENT	69	0.246061	1.06881	0.3	0.40156	1
	GOBP_AMINE_METABOLIC_PROCESS	109	0.227349	1.06877	0.270142	0.401449	1
	GOBP_GLUCOSAMINE_CONTAINING_COMPOUND_METABOLIC_PROCESS	25	0.319266	1.06824	0.32973	0.402288	1
	GOBP_LONG_TERM_SYNAPTIC_POTENTIATION	88	0.232921	1.06781	0.330357	0.402929	1
	GOBP_C21_STEROID_HORMONE_BIOSYNTHETIC_PROCESS	18	0.338446	1.06669	0.368984	0.40486	1
	GOBP_HAIR_FOLLICLE_MATURATION	15	0.362657	1.06558	0.350267	0.40681	1
	GOBP_COPPER_ION_TRANSPORT	18	0.337022	1.06553	0.356796	0.406745	1
	GOBP_SECRETORY_GRANULE_ORGANIZATION	63	0.255605	1.06527	0.325	0.40707	1
	GOBP_CELLULAR_ALDEHYDE_METABOLIC_PROCESS	74	0.242317	1.06455	0.314286	0.408368	1
	GOBP_FORELIMB_MORPHOGENESIS	36	0.283753	1.06434	0.331269	0.408609	1
	GOBP_APOPTOTIC_DNA_FRAGMENTATION	18	0.347781	1.06279	0.381963	0.411352	1
	GOBP_COPPER_ION_HOMEOSTASIS	21	0.31855	1.0625	0.373464	0.411696	1
	GOBP_REGULATION_OF_TRANSPORTER_ACTIVITY	202	0.205551	1.0615	0.285714	0.413469	1
	GOBP_PHOSPHOLIPID_CATABOLIC_PROCESS	52	0.261858	1.0613	0.301418	0.4137	1
	GOBP_PYRIMIDINE_CONTAINING_COMPOUND_BIOSYNTHETIC_PROCESS	42	0.270853	1.06095	0.360269	0.414224	1
	GOBP_TOOTH_MINERALIZATION	32	0.302323	1.06095	0.355346	0.41405	1
	GOBP_REGULATION_OF_MESENCHYMAL_CELL_PROLIFERATION	32	0.290684	1.06081	0.352584	0.414135	1
	GOBP_FATTY_ACYL_COA_BIOSYNTHETIC_PROCESS	27	0.305637	1.06066	0.380435	0.414246	1
	GOBP_N_ACETYLGLUCOSAMINE_METABOLIC_PROCESS	18	0.333826	1.05941	0.357333	0.416582	1
	GOBP_NEGATIVE_REGULATION_OF_CELL_SUBSTRATE_JUNCTION_ORGANIZATION	16	0.349827	1.05862	0.354667	0.417903	1
	GOBP_GLYCEROPHOSPHOLIPID_CATABOLIC_PROCESS	31	0.294546	1.05858	0.360795	0.417805	1
	GOBP_NEURON_FATE_COMMITMENT	61	0.251847	1.05852	0.318996	0.417725	1
	GOBP_PROTEIN_K63_LINKED_UBIQUITINATION	69	0.24172	1.05813	0.334783	0.41833	1
	GOBP_NUCLEOBASE_CONTAINING_COMPOUND_TRANSPORT	230	0.205409	1.05706	0.293578	0.420268	1
	GOBP_IMMUNOLOGICAL_SYNAPSE_FORMATION	17	0.342748	1.05464	0.374302	0.424767	1
	GOBP_NEGATIVE_REGULATION_OF_DNA_REPAIR	41	0.278508	1.05448	0.358108	0.424875	1
	GOBP_CARDIOBLAST_DIFFERENTIATION	15	0.349242	1.05387	0.378788	0.425963	1
	GOBP_CELLULAR_RESPONSE_TO_ESTROGEN_STIMULUS	19	0.34114	1.05368	0.356201	0.426152	1
	GOBP_TRANSCRIPTION_PREINITIATION_COMPLEX_ASSEMBLY	70	0.237045	1.05367	0.335878	0.425991	1
	GOBP_TRANSCYTOSIS	21	0.321213	1.05366	0.361194	0.425825	1
	GOBP_3_PHOSPHOADENOSINE_5_PHOSPHOSULFATE_METABOLIC_PROCESS	16	0.341097	1.0535	0.38	0.425925	1
	GOBP_CHOLESTEROL_EFFLUX	54	0.250668	1.05329	0.335714	0.426157	1
	GOBP_NEURAL_NUCLEUS_DEVELOPMENT	65	0.248876	1.05318	0.342561	0.426207	1
	GOBP_POSITIVE_REGULATION_OF_AXONOGENESIS	76	0.23564	1.05224	0.328704	0.42785	1
	GOBP_CERAMIDE_CATABOLIC_PROCESS	21	0.319742	1.05202	0.355014	0.428051	1
	GOBP_SULFUR_COMPOUND_TRANSPORT	62	0.248035	1.05073	0.344681	0.430476	1
	GOBP_PROTEIN_LOCALIZATION_TO_PHAGOPHORE_ASSEMBLY_SITE	16	0.35305	1.05072	0.346253	0.430326	1
	GOBP_REGULATION_OF_SYSTEMIC_ARTERIAL_BLOOD_PRESSURE_BY_RENIN_ANGIOTENSIN	22	0.316188	1.05071	0.382022	0.430157	1
	GOBP_STEM_CELL_DIVISION	32	0.28115	1.04964	0.347692	0.432069	1
	GOBP_REGULATION_OF_LONG_TERM_SYNAPTIC_POTENTIATION	43	0.26722	1.04934	0.354633	0.432469	1
	GOBP_POSITIVE_REGULATION_OF_ATP_DEPENDENT_ACTIVITY	39	0.273214	1.04924	0.359517	0.432492	1
	GOBP_PROTEIN_K63_LINKED_DEUBIQUITINATION	31	0.297731	1.04886	0.365269	0.433029	1
	GOBP_REGULATION_OF_MITOTIC_CYTOKINESIS	16	0.34586	1.0484	0.4	0.433787	1
	GOBP_CYCLIC_NUCLEOTIDE_METABOLIC_PROCESS	40	0.268744	1.04783	0.372093	0.43475	1
	GOBP_NEGATIVE_REGULATION_OF_WNT_SIGNALING_PATHWAY	165	0.209546	1.04767	0.284615	0.434863	1
	GOBP_SPHINGOID_METABOLIC_PROCESS	22	0.31457	1.04755	0.404558	0.434911	1
	GOBP_REGULATION_OF_CALCINEURIN_MEDIATED_SIGNALING	40	0.268024	1.0474	0.348534	0.435047	1
	GOBP_REGULATION_OF_EXIT_FROM_MITOSIS	17	0.342841	1.04735	0.384615	0.434958	1
	GOBP_MOLTING_CYCLE	114	0.218572	1.04586	0.346341	0.437841	1
	GOBP_REGULATION_OF_INSULIN_LIKE_GROWTH_FACTOR_RECEPTOR_SIGNALING_PATHWAY	20	0.323294	1.04572	0.35694	0.437941	1
	GOBP_REGULATION_OF_NEURON_DIFFERENTIATION	178	0.204643	1.04521	0.313333	0.438764	1
	GOBP_POSITIVE_REGULATION_OF_PEPTIDE_SECRETION	99	0.228473	1.04335	0.341584	0.442323	1
	GOBP_RETINOL_METABOLIC_PROCESS	50	0.255698	1.04332	0.377698	0.4422	1
	GOBP_NEGATIVE_REGULATION_OF_PROTEOLYSIS_INVOLVED_IN_PROTEIN_CATABOLIC_PROCESS	69	0.239612	1.04331	0.348739	0.442038	1
	GOBP_EMBRYONIC_DIGESTIVE_TRACT_DEVELOPMENT	31	0.284656	1.04172	0.386707	0.445064	1
	GOBP_LIPOPROTEIN_LOCALIZATION	21	0.319414	1.04137	0.363636	0.445582	1
	GOBP_SNARE_COMPLEX_ASSEMBLY	23	0.315288	1.04109	0.391185	0.445969	1
	GOBP_PHYSIOLOGICAL_CARDIAC_MUSCLE_HYPERTROPHY	21	0.319334	1.04022	0.370572	0.447575	1
	GOBP_REGULATION_OF_PROTEIN_EXIT_FROM_ENDOPLASMIC_RETICULUM	26	0.294395	1.0401	0.389333	0.447634	1
	GOBP_VENTRICULAR_CARDIAC_MUSCLE_TISSUE_DEVELOPMENT	60	0.246409	1.04008	0.358974	0.447491	1
	GOBP_SYNAPTIC_TRANSMISSION_DOPAMINERGIC	25	0.305717	1.03903	0.371681	0.449395	1
	GOBP_REGULATION_OF_SYNAPTIC_VESICLE_EXOCYTOSIS	44	0.261282	1.03868	0.377483	0.449915	1
	GOBP_CIRCADIAN_RHYTHM	196	0.201347	1.03864	0.333333	0.449797	1
	GOBP_HEPARIN_METABOLIC_PROCESS	17	0.350204	1.03778	0.412869	0.451392	1
	GOBP_PROTEIN_K48_LINKED_UBIQUITINATION	99	0.22761	1.03741	0.357513	0.451932	1
	GOBP_RNA_SPLICING_VIA_TRANSESTERIFICATION_REACTIONS	301	0.189762	1.03731	0.298701	0.451972	1
	GOBP_POSITIVE_REGULATION_OF_NATURAL_KILLER_CELL_MEDIATED_IMMUNITY	35	0.271188	1.03516	0.383051	0.456105	1
	GOBP_ANGIOTENSIN_ACTIVATED_SIGNALING_PATHWAY	16	0.342991	1.03505	0.401596	0.456164	1
	GOBP_ENAMEL_MINERALIZATION	22	0.309096	1.03501	0.421829	0.456052	1
	GOBP_MRNA_PROCESSING	477	0.187808	1.03481	0.361111	0.456251	1
	GOBP_REGULATION_OF_INTRINSIC_APOPTOTIC_SIGNALING_PATHWAY_IN_RESPONSE_TO_DNA_DAMAGE	38	0.271322	1.03367	0.401216	0.458341	1
	GOBP_POSITIVE_REGULATION_OF_T_CELL_MEDIATED_CYTOTOXICITY	41	0.266537	1.03358	0.382979	0.458364	1
	GOBP_REGULATION_OF_DNA_DAMAGE_CHECKPOINT	21	0.31427	1.03356	0.372283	0.458219	1
	GOBP_NEGATIVE_REGULATION_OF_CARDIAC_MUSCLE_TISSUE_GROWTH	20	0.318767	1.0323	0.380165	0.460709	1
	GOBP_EMBRYONIC_EYE_MORPHOGENESIS	33	0.280361	1.0318	0.421384	0.461543	1
	GOBP_NEGATIVE_REGULATION_OF_MYOTUBE_DIFFERENTIATION	16	0.334557	1.03116	0.391076	0.46269	1
	GOBP_ESTABLISHMENT_OF_SPINDLE_ORIENTATION	41	0.263973	1.03103	0.379538	0.462762	1
	GOBP_REGULATION_OF_HEMATOPOIETIC_STEM_CELL_DIFFERENTIATION	17	0.342691	1.0309	0.388587	0.462848	1
	GOBP_REGULATION_OF_MONOATOMIC_ION_TRANSMEMBRANE_TRANSPORT	316	0.193172	1.03073	0.297619	0.463013	1
	GOBP_THYROID_HORMONE_GENERATION	22	0.308568	1.03	0.383784	0.46435	1
	GOBP_NUCLEUS_LOCALIZATION	31	0.280256	1.02968	0.405325	0.464809	1
	GOBP_NEURAL_CREST_CELL_DIFFERENTIATION	93	0.224778	1.02949	0.358407	0.465016	1
	GOBP_PROTEIN_AUTOUBIQUITINATION	73	0.236573	1.02857	0.407843	0.466668	1
	GOBP_POSITIVE_REGULATION_OF_VACUOLE_ORGANIZATION	25	0.303858	1.02793	0.413374	0.467797	1
	GOBP_NEGATIVE_REGULATION_OF_PROTEASOMAL_UBIQUITIN_DEPENDENT_PROTEIN_CATABOLIC_PROCESS	37	0.274909	1.02784	0.435065	0.467761	1
	GOBP_POSITIVE_REGULATION_OF_NUCLEAR_DIVISION	57	0.247224	1.02739	0.345238	0.468527	1
	GOBP_REGULATION_OF_SYSTEMIC_ARTERIAL_BLOOD_PRESSURE_BY_HORMONE	33	0.276439	1.02727	0.387195	0.468564	1
	GOBP_REGULATION_OF_ANOIKIS	23	0.301189	1.02708	0.420765	0.468808	1
	GOBP_NUCLEOTIDE_TRANSMEMBRANE_TRANSPORT	31	0.283019	1.02658	0.41349	0.469682	1
	GOBP_SKELETAL_MUSCLE_ORGAN_DEVELOPMENT	170	0.204641	1.0239	0.359712	0.475135	1
	GOBP_PROTEIN_TARGETING_TO_LYSOSOME	32	0.284237	1.0233	0.422078	0.476225	1
	GOBP_POSITIVE_REGULATION_OF_POTASSIUM_ION_TRANSMEMBRANE_TRANSPORTER_ACTIVITY	16	0.339174	1.02273	0.430412	0.47717	1
	GOBP_REGULATION_OF_MITOCHONDRIAL_FISSION	30	0.286683	1.02263	0.406877	0.477196	1
	GOBP_MOTOR_NEURON_APOPTOTIC_PROCESS	20	0.32342	1.02256	0.428962	0.477156	1
	GOBP_REGULATION_OF_PROTEIN_CONTAINING_COMPLEX_DISASSEMBLY	121	0.216633	1.02171	0.41573	0.478786	1
	GOBP_PHOSPHATIDIC_ACID_METABOLIC_PROCESS	37	0.272606	1.02081	0.43787	0.480523	1
	GOBP_NUCLEOSIDE_BISPHOSPHATE_BIOSYNTHETIC_PROCESS	56	0.247491	1.02009	0.414634	0.481902	1
	GOBP_MALE_SEX_DIFFERENTIATION	164	0.203184	1.02008	0.410072	0.481724	1
	GOBP_BICARBONATE_TRANSPORT	36	0.272723	1.01946	0.425249	0.482789	1
	GOBP_VESICLE_TARGETING	67	0.236126	1.01938	0.382239	0.482741	1
	GOBP_REGULATION_OF_NERVOUS_SYSTEM_PROCESS	111	0.214632	1.01921	0.42268	0.482886	1
	GOBP_REGULATION_OF_CELL_FATE_SPECIFICATION	24	0.301683	1.01914	0.436869	0.482846	1
	GOBP_REGULATION_OF_EXTRACELLULAR_MATRIX_DISASSEMBLY	15	0.341325	1.01897	0.428928	0.482991	1
	GOBP_DNA_BIOSYNTHETIC_PROCESS	191	0.1995	1.01859	0.328244	0.48352	1
	GOBP_PYRIMIDINE_NUCLEOBASE_METABOLIC_PROCESS	20	0.312168	1.01848	0.418421	0.483541	1
	GOBP_SUBSTANTIA_NIGRA_DEVELOPMENT	44	0.259586	1.01749	0.420195	0.485415	1
	GOBP_PURINE_CONTAINING_COMPOUND_TRANSMEMBRANE_TRANSPORT	40	0.266856	1.01682	0.435986	0.486623	1
	GOBP_THYMOCYTE_APOPTOTIC_PROCESS	19	0.319117	1.01671	0.434066	0.486677	1
	GOBP_GOLGI_ORGANIZATION	154	0.205912	1.01607	0.416667	0.487848	1
	GOBP_NEGATIVE_REGULATION_OF_MEGAKARYOCYTE_DIFFERENTIATION	18	0.324206	1.01468	0.455243	0.490665	1
	GOBP_POSITIVE_REGULATION_OF_CHROMOSOME_ORGANIZATION	109	0.215838	1.01398	0.429268	0.492017	1
	GOBP_NEGATIVE_REGULATION_OF_HORMONE_SECRETION	64	0.237285	1.01375	0.432624	0.492306	1
	GOBP_DE_NOVO_PROTEIN_FOLDING	42	0.265766	1.01352	0.4	0.49263	1
	GOBP_MEMBRANE_LIPID_CATABOLIC_PROCESS	48	0.249826	1.01341	0.420561	0.492677	1
	GOBP_REGULATION_OF_MYOBLAST_PROLIFERATION	16	0.323558	1.01335	0.434667	0.492606	1
	GOBP_PROTEIN_LOCALIZATION_TO_MITOCHONDRION	127	0.205722	1.01289	0.384615	0.493405	1
	GOBP_CARDIAC_CHAMBER_MORPHOGENESIS	122	0.212949	1.0123	0.405128	0.494482	1
	GOBP_POSITIVE_REGULATION_OF_CELL_ADHESION_MEDIATED_BY_INTEGRIN	22	0.314506	1.01209	0.408163	0.49471	1
	GOBP_SULFATION	21	0.308369	1.01146	0.431122	0.495834	1
	GOBP_PTERIDINE_CONTAINING_COMPOUND_METABOLIC_PROCESS	35	0.273008	1.00876	0.437107	0.501377	1
	GOBP_MRNA_METHYLGUANOSINE_CAP_DECAPPING	16	0.336677	1.0069	0.40874	0.505079	1
	GOBP_REGULATION_OF_CENTROSOME_CYCLE	54	0.244355	1.00567	0.424561	0.507559	1
	GOBP_PROXIMAL_DISTAL_PATTERN_FORMATION	28	0.283835	1.00524	0.427184	0.508374	1
	GOBP_TRANSCRIPTION_BY_RNA_POLYMERASE_I	72	0.230078	1.00496	0.437247	0.5088	1
	GOBP_NEGATIVE_REGULATION_OF_AMIDE_METABOLIC_PROCESS	23	0.299904	1.00471	0.432796	0.509125	1
	GOBP_PYRIMIDINE_NUCLEOTIDE_BIOSYNTHETIC_PROCESS	32	0.274787	1.00424	0.435294	0.509955	1
	GOBP_RESPONSE_TO_HYPEROXIA	20	0.304918	1.00291	0.424242	0.51265	1
	GOBP_POSITIVE_REGULATION_OF_NEURON_DIFFERENTIATION	83	0.224822	1.00217	0.421941	0.514105	1
	GOBP_POSITIVE_REGULATION_OF_BONE_MINERALIZATION	44	0.255676	1.00195	0.442907	0.514358	1
	GOBP_REGULATION_OF_MEMBRANE_DEPOLARIZATION	42	0.260587	1.00133	0.447099	0.515505	1
	GOBP_MYELIN_MAINTENANCE	17	0.331627	1.00102	0.448	0.515963	1
	GOBP_POSITIVE_REGULATION_OF_B_CELL_MEDIATED_IMMUNITY	43	0.25569	1.0002	0.455128	0.51756	1
	GOBP_REGULATION_OF_CELL_MATURATION	23	0.301333	1.0002	0.448071	0.517369	1
	GOBP_REGULATION_OF_CHROMATIN_ORGANIZATION	33	0.273396	0.999937	0.471471	0.5177	1
	GOBP_OLEFINIC_COMPOUND_BIOSYNTHETIC_PROCESS	26	0.290237	0.999435	0.481159	0.518582	1
	GOBP_POSITIVE_REGULATION_OF_MONOATOMIC_ION_TRANSMEMBRANE_TRANSPORT	142	0.202458	0.999041	0.492228	0.519237	1
	GOBP_REGULATION_OF_PRESYNAPTIC_CYTOSOLIC_CALCIUM_ION_CONCENTRATION	15	0.338187	0.997758	0.430657	0.521921	1
	GOBP_PROTEIN_LOCALIZATION_TO_CELL_SURFACE	65	0.231543	0.996879	0.454545	0.523562	1
	GOBP_MODULATION_BY_HOST_OF_VIRAL_PROCESS	47	0.252996	0.995986	0.454259	0.525301	1
	GOBP_RESPONSE_TO_VITAMIN_A	15	0.334719	0.995939	0.452381	0.525198	1
	GOBP_POSITIVE_REGULATION_OF_SYNAPTIC_TRANSMISSION	153	0.19941	0.995641	0.461538	0.525653	1
	GOBP_REGULATION_OF_DNA_DAMAGE_RESPONSE_SIGNAL_TRANSDUCTION_BY_P53_CLASS_MEDIATOR	37	0.26422	0.995317	0.464744	0.526179	1
	GOBP_NEGATIVE_ADAPTATION_OF_SIGNALING_PATHWAY	18	0.320208	0.994497	0.432133	0.527793	1
	GOBP_EOSINOPHIL_MIGRATION	30	0.270766	0.994386	0.465672	0.527822	1
	GOBP_MEMBRANE_DEPOLARIZATION	85	0.22055	0.994082	0.459459	0.528307	1
	GOBP_QUATERNARY_AMMONIUM_GROUP_TRANSPORT	18	0.319718	0.993365	0.460274	0.529694	1
	GOBP_LONG_CHAIN_FATTY_ACID_BIOSYNTHETIC_PROCESS	27	0.280198	0.992751	0.473239	0.530846	1
	GOBP_EMBRYONIC_FORELIMB_MORPHOGENESIS	29	0.277358	0.992678	0.45858	0.530803	1
	GOBP_BIOGENIC_AMINE_METABOLIC_PROCESS	92	0.220093	0.992552	0.481308	0.530884	1
	GOBP_POSITIVE_REGULATION_OF_PEPTIDYL_THREONINE_PHOSPHORYLATION	28	0.287068	0.992307	0.466102	0.531255	1
	GOBP_REPRODUCTIVE_BEHAVIOR	42	0.258002	0.991902	0.439103	0.531895	1
	GOBP_POSITIVE_REGULATION_OF_CARDIAC_MUSCLE_CELL_PROLIFERATION	22	0.296774	0.991552	0.475138	0.532478	1
	GOBP_NEGATIVE_REGULATION_OF_VIRAL_TRANSCRIPTION	15	0.329356	0.991065	0.471795	0.533278	1
	GOBP_POSITIVE_REGULATION_OF_CALCIUM_MEDIATED_SIGNALING	56	0.237489	0.989318	0.472656	0.537049	1
	GOBP_REGULATION_OF_ANDROGEN_RECEPTOR_SIGNALING_PATHWAY	27	0.28325	0.989302	0.46049	0.536862	1
	GOBP_REGULATION_OF_PROTEIN_LOCALIZATION_TO_CELL_SURFACE	39	0.252442	0.988876	0.452703	0.537554	1
	GOBP_EMBRYONIC_CAMERA_TYPE_EYE_MORPHOGENESIS	25	0.290058	0.988678	0.483425	0.537771	1
	GOBP_NEGATIVE_REGULATION_OF_BLOOD_VESSEL_ENDOTHELIAL_CELL_MIGRATION	33	0.272793	0.988494	0.48265	0.53793	1
	GOBP_HORMONE_BIOSYNTHETIC_PROCESS	61	0.229524	0.988147	0.503937	0.538492	1
	GOBP_ARF_PROTEIN_SIGNAL_TRANSDUCTION	22	0.294713	0.98752	0.461957	0.539699	1
	GOBP_REGULATION_OF_CALCIUM_ION_TRANSPORT_INTO_CYTOSOL	17	0.319701	0.987238	0.447514	0.540114	1
	GOBP_RNA_DECAPPING	19	0.308689	0.986842	0.507205	0.540745	1
	GOBP_REGULATION_OF_ERAD_PATHWAY	24	0.295001	0.986267	0.516484	0.541775	1
	GOBP_ENDOCRINE_HORMONE_SECRETION	53	0.240674	0.985699	0.466216	0.542847	1
	GOBP_CALCIUM_ION_IMPORT	76	0.2262	0.985079	0.533088	0.544003	1
	GOBP_ENDOSOME_TO_PLASMA_MEMBRANE_PROTEIN_TRANSPORT	18	0.314253	0.985024	0.465	0.543928	1
	GOBP_NUCLEOSIDE_TRIPHOSPHATE_BIOSYNTHETIC_PROCESS	123	0.203677	0.983357	0.545455	0.547419	1
	GOBP_MESONEPHROS_DEVELOPMENT	97	0.211483	0.982383	0.502416	0.549365	1
	GOBP_CELL_CELL_JUNCTION_MAINTENANCE	18	0.31692	0.982377	0.482143	0.549161	1
	GOBP_PHOSPHATIDYLSERINE_METABOLIC_PROCESS	22	0.298336	0.981684	0.494118	0.550397	1
	GOBP_SOMITOGENESIS	63	0.228896	0.981132	0.493927	0.551396	1
	GOBP_COCHLEA_DEVELOPMENT	45	0.25126	0.979969	0.470588	0.55387	1
	GOBP_REGULATION_OF_HETEROCHROMATIN_FORMATION	22	0.295875	0.979939	0.453804	0.55372	1
	GOBP_POSITIVE_REGULATION_OF_CELL_MIGRATION_INVOLVED_IN_SPROUTING_ANGIOGENESIS	22	0.294327	0.979842	0.459658	0.553729	1
	GOBP_MAINTENANCE_OF_BLOOD_BRAIN_BARRIER	39	0.251074	0.979633	0.478125	0.553987	1
	GOBP_REGULATION_OF_PHOSPHATASE_ACTIVITY	54	0.243411	0.978823	0.50519	0.555538	1
	GOBP_REGULATION_OF_CARTILAGE_DEVELOPMENT	70	0.226172	0.977758	0.480315	0.557747	1
	GOBP_KIDNEY_MORPHOGENESIS	94	0.212721	0.977598	0.475	0.557895	1
	GOBP_AORTA_DEVELOPMENT	61	0.233513	0.977523	0.52193	0.557864	1
	GOBP_POSITIVE_REGULATION_OF_DNA_REPAIR	133	0.200639	0.977368	0.554945	0.557987	1
	GOBP_PROTEIN_LOCALIZATION_TO_CONDENSED_CHROMOSOME	15	0.328171	0.977185	0.496164	0.558192	1
	GOBP_NEGATIVE_REGULATION_OF_RNA_CATABOLIC_PROCESS	87	0.212069	0.976773	0.530973	0.558887	1
	GOBP_ENDOCARDIAL_CUSHION_MORPHOGENESIS	41	0.254565	0.976612	0.506803	0.559028	1
	GOBP_MODIFICATION_OF_SYNAPTIC_STRUCTURE	28	0.278814	0.976591	0.478528	0.558865	1
	GOBP_RELAXATION_OF_MUSCLE	30	0.270681	0.976582	0.510264	0.558659	1
	GOBP_ORGANIC_HYDROXY_COMPOUND_BIOSYNTHETIC_PROCESS	234	0.185985	0.976117	0.561404	0.559465	1
	GOBP_SKELETAL_MUSCLE_CELL_DIFFERENTIATION	73	0.215124	0.975046	0.474308	0.561703	1
	GOBP_REGULATION_OF_CELL_GROWTH_INVOLVED_IN_CARDIAC_MUSCLE_CELL_DEVELOPMENT	15	0.324218	0.974659	0.466667	0.562375	1
	GOBP_REGULATION_OF_EXTENT_OF_CELL_GROWTH	94	0.212355	0.9743	0.522321	0.562974	1
	GOBP_ICOSANOID_TRANSPORT	57	0.232359	0.973702	0.468165	0.564061	1
	GOBP_RESPONSE_TO_AMINE	50	0.237606	0.973213	0.481229	0.564923	1
	GOBP_REGULATION_OF_COLLAGEN_METABOLIC_PROCESS	36	0.259903	0.972803	0.484375	0.565618	1
	GOBP_REGULATION_OF_ARP2_3_COMPLEX_MEDIATED_ACTIN_NUCLEATION	30	0.267052	0.972412	0.490506	0.566261	1
	GOBP_NEGATIVE_REGULATION_OF_RNA_SPLICING	26	0.275179	0.972366	0.477528	0.566143	1
	GOBP_TYROSINE_PHOSPHORYLATION_OF_STAT_PROTEIN	72	0.220407	0.971643	0.464684	0.567561	1
	GOBP_POSITIVE_REGULATION_OF_CALCIUM_ION_TRANSPORT	111	0.206865	0.971574	0.532663	0.56751	1
	GOBP_ANTERIOR_POSTERIOR_AXIS_SPECIFICATION	52	0.234176	0.971552	0.455446	0.567346	1
	GOBP_NEGATIVE_REGULATION_OF_PHOSPHATASE_ACTIVITY	20	0.300968	0.970964	0.45	0.568469	1
	GOBP_ATP_BIOSYNTHETIC_PROCESS	98	0.207879	0.97075	0.53125	0.568727	1
	GOBP_PROTON_TRANSPORTING_TWO_SECTOR_ATPASE_COMPLEX_ASSEMBLY	16	0.318866	0.970253	0.478022	0.569661	1
	GOBP_MICROAUTOPHAGY	23	0.289013	0.969749	0.490667	0.570622	1
	GOBP_REGULATION_OF_VIRAL_TRANSCRIPTION	19	0.300099	0.968659	0.505348	0.572919	1
	GOBP_RESPONSE_TO_ATP	32	0.267001	0.966467	0.495327	0.577488	1
	GOBP_RETINAL_METABOLIC_PROCESS	18	0.305476	0.96615	0.448549	0.577981	1
	GOBP_INTERSTRAND_CROSS_LINK_REPAIR	42	0.249831	0.965954	0.51634	0.578232	1
	GOBP_RESPONSE_TO_COCAINE	51	0.237413	0.96431	0.520295	0.581591	1
	GOBP_NEGATIVE_REGULATION_OF_PROTEASOMAL_PROTEIN_CATABOLIC_PROCESS	54	0.236077	0.964204	0.519231	0.581624	1
	GOBP_REGULATION_OF_STEROID_HORMONE_SECRETION	20	0.29777	0.963896	0.518041	0.582047	1
	GOBP_DNA_LIGATION	16	0.316213	0.963782	0.497382	0.582054	1
	GOBP_SULFUR_AMINO_ACID_BIOSYNTHETIC_PROCESS	17	0.312544	0.9625	0.539846	0.584828	1
	GOBP_REGULATION_OF_INTRINSIC_APOPTOTIC_SIGNALING_PATHWAY_BY_P53_CLASS_MEDIATOR	32	0.262976	0.961205	0.498489	0.587522	1
	GOBP_EPIGENETIC_PROGRAMMING_OF_GENE_EXPRESSION	29	0.271798	0.96101	0.50565	0.58774	1
	GOBP_REGULATION_OF_ALTERNATIVE_MRNA_SPLICING_VIA_SPLICEOSOME	53	0.232086	0.960589	0.506224	0.588406	1
	GOBP_AROMATIC_AMINO_ACID_FAMILY_CATABOLIC_PROCESS	16	0.32243	0.95995	0.519481	0.589641	1
	GOBP_CARDIAC_MUSCLE_CONTRACTION	135	0.194116	0.95826	0.586207	0.593245	1
	GOBP_CENTROSOME_SEPARATION	16	0.324138	0.957791	0.514286	0.594047	1
	GOBP_NEGATIVE_REGULATION_OF_CARTILAGE_DEVELOPMENT	30	0.267913	0.957379	0.544872	0.594747	1
	GOBP_ANTIGEN_PROCESSING_AND_PRESENTATION_OF_PEPTIDE_ANTIGEN_VIA_MHC_CLASS_I	38	0.249488	0.957269	0.559871	0.594754	1
	GOBP_REGULATION_OF_REGULATORY_NCRNA_PROCESSING	16	0.323669	0.956288	0.490862	0.59673	1
	GOBP_EMBRYONIC_SKELETAL_SYSTEM_MORPHOGENESIS	83	0.213148	0.955269	0.576613	0.598743	1
	GOBP_NUCLEAR_TRANSCRIBED_MRNA_CATABOLIC_PROCESS_DEADENYLATION_DEPENDENT_DECAY	61	0.223458	0.954592	0.563707	0.600015	1
	GOBP_POSITIVE_REGULATION_OF_MEMBRANE_PERMEABILITY	42	0.243809	0.954327	0.530405	0.600359	1
	GOBP_POSITIVE_REGULATION_OF_EPITHELIAL_CELL_DIFFERENTIATION	59	0.223882	0.953925	0.544444	0.601057	1
	GOBP_REGULATION_OF_SYSTEMIC_ARTERIAL_BLOOD_PRESSURE	86	0.211072	0.95316	0.552995	0.602532	1
	GOBP_LONG_CHAIN_FATTY_ACID_TRANSPORT	60	0.225476	0.951188	0.533074	0.606772	1
	GOBP_COCHLEA_MORPHOGENESIS	21	0.28804	0.951145	0.509044	0.606631	1
	GOBP_REGULATION_OF_T_CELL_DIFFERENTIATION_IN_THYMUS	27	0.274122	0.94983	0.548851	0.609294	1
	GOBP_NEGATIVE_REGULATION_OF_FIBROBLAST_PROLIFERATION	34	0.258562	0.948831	0.525994	0.611264	1
	GOBP_REGULATION_OF_SPINDLE_ORGANIZATION	47	0.235617	0.947372	0.560403	0.614334	1
	GOBP_REGULATION_OF_MACROPHAGE_CHEMOTAXIS	28	0.272178	0.947117	0.519444	0.614645	1
	GOBP_NEGATIVE_REGULATION_OF_SIGNALING_RECEPTOR_ACTIVITY	26	0.272884	0.946576	0.524064	0.615632	1
	GOBP_REGULATION_OF_FIBROBLAST_GROWTH_FACTOR_RECEPTOR_SIGNALING_PATHWAY	33	0.254802	0.946541	0.545455	0.615463	1
	GOBP_STRIATED_MUSCLE_CONTRACTION	178	0.187901	0.946474	0.638889	0.615358	1
	GOBP_RELAXATION_OF_CARDIAC_MUSCLE	17	0.310522	0.946002	0.519231	0.616196	1
	GOBP_PROTEIN_CONTAINING_COMPLEX_REMODELING	31	0.258924	0.945893	0.552778	0.616217	1
	GOBP_POSITIVE_REGULATION_OF_AMINE_TRANSPORT	39	0.248783	0.945558	0.54054	0.616785	1
	GOBP_GLYCOSYL_COMPOUND_CATABOLIC_PROCESS	36	0.255372	0.944441	0.572727	0.618987	1
	GOBP_EPITHELIAL_CELL_CELL_ADHESION	17	0.307312	0.943926	0.519084	0.619859	1
	GOBP_NEGATIVE_REGULATION_OF_LIPID_BIOSYNTHETIC_PROCESS	55	0.230231	0.943191	0.56015	0.621262	1
	GOBP_REGULATION_OF_VASOCONSTRICTION	59	0.222881	0.943145	0.548872	0.62114	1
	GOBP_COTRANSLATIONAL_PROTEIN_TARGETING_TO_MEMBRANE	30	0.261367	0.941961	0.537994	0.623535	1
	GOBP_MESODERM_DEVELOPMENT	124	0.194538	0.941908	0.626794	0.623411	1
	GOBP_REGULATION_OF_ACTIN_FILAMENT_BASED_MOVEMENT	39	0.245133	0.941537	0.581169	0.624013	1
	GOBP_NOSE_DEVELOPMENT	15	0.317588	0.940388	0.549858	0.62641	1
	GOBP_CAMP_METABOLIC_PROCESS	22	0.284228	0.940013	0.522788	0.627018	1
	GOBP_DEFINITIVE_HEMOPOIESIS	20	0.294634	0.939891	0.52139	0.627078	1
	GOBP_REGULATION_OF_STRIATED_MUSCLE_TISSUE_DEVELOPMENT	18	0.297793	0.939366	0.5	0.627977	1
	GOBP_POSITIVE_REGULATION_OF_MACROPHAGE_MIGRATION	26	0.270397	0.938879	0.542373	0.628812	1
	GOBP_RESPONSE_TO_AMPHETAMINE	34	0.247	0.938273	0.590164	0.629957	1
	GOBP_HISTONE_MRNA_CATABOLIC_PROCESS	15	0.322121	0.937904	0.543814	0.630528	1
	GOBP_DNA_REPAIR_DEPENDENT_CHROMATIN_REMODELING	22	0.281898	0.937294	0.535714	0.631606	1
	GOBP_REGULATION_OF_AMYLOID_BETA_CLEARANCE	17	0.299484	0.937224	0.536458	0.631531	1
	GOBP_NEGATIVE_REGULATION_OF_PROTEIN_DEPHOSPHORYLATION	26	0.270793	0.93719	0.561254	0.631365	1
	GOBP_PHOSPHATIDYLGLYCEROL_METABOLIC_PROCESS	33	0.254861	0.937171	0.561129	0.631165	1
	GOBP_POSITIVE_REGULATION_OF_AXON_EXTENSION	37	0.237905	0.937021	0.551724	0.631233	1
	GOBP_MESODERMAL_CELL_FATE_COMMITMENT	17	0.305568	0.936974	0.532394	0.631102	1
	GOBP_BRANCHING_INVOLVED_IN_MAMMARY_GLAND_DUCT_MORPHOGENESIS	22	0.282799	0.936106	0.548105	0.63273	1
	GOBP_EMBRYONIC_CRANIAL_SKELETON_MORPHOGENESIS	44	0.237153	0.934527	0.575972	0.635986	1
	GOBP_CGMP_MEDIATED_SIGNALING	32	0.253916	0.934368	0.545723	0.636092	1
	GOBP_THYMIC_T_CELL_SELECTION	23	0.277045	0.933751	0.530997	0.637266	1
	GOBP_REGULATION_OF_TRANSLATIONAL_INITIATION_IN_RESPONSE_TO_STRESS	15	0.31203	0.932767	0.57027	0.639253	1
	GOBP_PROTEIN_LOCALIZATION_TO_CHROMOSOME_TELOMERIC_REGION	31	0.254981	0.932724	0.588589	0.639099	1
	GOBP_REGULATION_OF_PROTEIN_KINASE_A_SIGNALING	20	0.290042	0.93226	0.533149	0.639845	1
	GOBP_NEGATIVE_REGULATION_OF_PROTEIN_BINDING	66	0.216073	0.931217	0.611765	0.641905	1
	GOBP_FEEDING_BEHAVIOR	95	0.200725	0.930556	0.653153	0.643125	1
	GOBP_ESTROUS_CYCLE	16	0.309575	0.929169	0.551282	0.645934	1
	GOBP_RETINOIC_ACID_RECEPTOR_SIGNALING_PATHWAY	31	0.258681	0.928908	0.599432	0.646262	1
	GOBP_GLYCOLIPID_CATABOLIC_PROCESS	21	0.284727	0.928718	0.576923	0.646436	1
	GOBP_VASCULAR_ENDOTHELIAL_GROWTH_FACTOR_SIGNALING_PATHWAY	43	0.232499	0.928439	0.559727	0.646863	1
	GOBP_NEGATIVE_REGULATION_OF_BLOOD_PRESSURE	44	0.234014	0.928189	0.577419	0.64715	1
	GOBP_REGULATORY_NCRNA_PROCESSING	69	0.209273	0.927191	0.629167	0.649132	1
	GOBP_POSITIVE_REGULATION_OF_OSSIFICATION	54	0.224897	0.926854	0.640288	0.649628	1
	GOBP_GLIAL_CELL_APOPTOTIC_PROCESS	17	0.307622	0.926043	0.570248	0.651161	1
	GOBP_CALCIUM_ION_REGULATED_EXOCYTOSIS	64	0.217035	0.925778	0.615385	0.651495	1
	GOBP_POSITIVE_REGULATION_OF_SIGNAL_TRANSDUCTION_BY_P53_CLASS_MEDIATOR	29	0.257636	0.92462	0.593567	0.653796	1
	GOBP_CELLULAR_RESPONSE_TO_GONADOTROPIN_STIMULUS	16	0.303192	0.924016	0.566085	0.654908	1
	GOBP_RESPONSE_TO_ACIDIC_PH	25	0.269091	0.923755	0.576503	0.655222	1
	GOBP_NEGATIVE_REGULATION_OF_UBIQUITIN_DEPENDENT_PROTEIN_CATABOLIC_PROCESS	52	0.226987	0.923745	0.612903	0.655	1
	GOBP_GASTRULATION_WITH_MOUTH_FORMING_SECOND	26	0.26463	0.923727	0.585799	0.65479	1
	GOBP_ENGULFMENT_OF_APOPTOTIC_CELL	15	0.307222	0.921446	0.55335	0.659636	1
	GOBP_MAINTENANCE_OF_PROTEIN_LOCALIZATION_IN_ORGANELLE	43	0.2354	0.921277	0.607843	0.659757	1
	GOBP_HEMATOPOIETIC_STEM_CELL_HOMEOSTASIS	24	0.275831	0.921266	0.56546	0.659538	1
	GOBP_REGULATION_OF_AUTOPHAGY_OF_MITOCHONDRION	44	0.229402	0.918939	0.606272	0.664374	1
	GOBP_CLATHRIN_COAT_ASSEMBLY	19	0.294296	0.917972	0.558989	0.666238	1
	GOBP_MESODERMAL_CELL_DIFFERENTIATION	30	0.2553	0.917783	0.593567	0.666376	1
	GOBP_NEGATIVE_REGULATION_OF_JNK_CASCADE	35	0.244517	0.916927	0.60396	0.667952	1
	GOBP_PLASMA_MEMBRANE_PHOSPHOLIPID_SCRAMBLING	25	0.261685	0.916625	0.586402	0.668384	1
	GOBP_NUCLEOTIDE_TRANSPORT	49	0.228612	0.915437	0.61324	0.670815	1
	GOBP_ANATOMICAL_STRUCTURE_ARRANGEMENT	16	0.305337	0.915301	0.546703	0.670847	1
	GOBP_CELL_DIFFERENTIATION_INVOLVED_IN_METANEPHROS_DEVELOPMENT	17	0.297923	0.915283	0.548556	0.670623	1
	GOBP_NUCLEOBASE_METABOLIC_PROCESS	38	0.237355	0.914561	0.621212	0.671963	1
	GOBP_TRANSFORMING_GROWTH_FACTOR_BETA_PRODUCTION	34	0.245464	0.913753	0.562691	0.673459	1
	GOBP_POLYAMINE_METABOLIC_PROCESS	19	0.29412	0.91364	0.574286	0.673473	1
	GOBP_REGULATION_OF_ENDOCYTIC_RECYCLING	21	0.273799	0.913512	0.588406	0.67349	1
	GOBP_REGULATION_OF_DENDRITE_EXTENSION	26	0.266703	0.913282	0.570988	0.673721	1
	GOBP_MESENCHYME_MORPHOGENESIS	57	0.217688	0.912443	0.636364	0.675263	1
	GOBP_SALIVARY_GLAND_DEVELOPMENT	37	0.243678	0.91193	0.609375	0.67613	1
	GOBP_FORMATION_OF_CYTOPLASMIC_TRANSLATION_INITIATION_COMPLEX	15	0.310464	0.911018	0.591479	0.67784	1
	GOBP_AORTIC_VALVE_MORPHOGENESIS	36	0.238687	0.910627	0.60961	0.678406	1
	GOBP_CARDIAC_CONDUCTION_SYSTEM_DEVELOPMENT	34	0.250629	0.909458	0.610561	0.680666	1
	GOBP_REGULATION_OF_CARDIOCYTE_DIFFERENTIATION	22	0.280931	0.908075	0.605978	0.683408	1
	GOBP_PHOSPHOLIPID_TRANSPORT	100	0.194336	0.905657	0.69378	0.688534	1
	GOBP_POSITIVE_REGULATION_OF_NATURAL_KILLER_CELL_MEDIATED_CYTOTOXICITY	29	0.251666	0.90525	0.637602	0.68914	1
	GOBP_PIECEMEAL_MICROAUTOPHAGY_OF_THE_NUCLEUS	18	0.290826	0.904822	0.572973	0.689763	1
	GOBP_SYNAPTONEMAL_COMPLEX_ORGANIZATION	26	0.258638	0.904594	0.592896	0.690008	1
	GOBP_COMPLEMENT_ACTIVATION	64	0.212946	0.904464	0.704545	0.690016	1
	GOBP_REGULATION_OF_GENE_SILENCING_BY_REGULATORY_NCRNA	28	0.254715	0.900823	0.640351	0.697641	1
	GOBP_NUCLEOBASE_CONTAINING_SMALL_MOLECULE_BIOSYNTHETIC_PROCESS	19	0.281249	0.900502	0.635884	0.698099	1
	GOBP_ONE_CARBON_COMPOUND_TRANSPORT	24	0.261362	0.900312	0.622283	0.698233	1
	GOBP_LATE_ENDOSOME_TO_VACUOLE_TRANSPORT_VIA_MULTIVESICULAR_BODY_SORTING_PATHWAY	27	0.2552	0.899565	0.621387	0.699653	1
	GOBP_G1_TO_G0_TRANSITION	19	0.287363	0.899504	0.616915	0.699524	1
	GOBP_REGULATION_OF_MEMBRANE_LIPID_DISTRIBUTION	61	0.213195	0.898845	0.689516	0.700751	1
	GOBP_CELLULAR_RESPONSE_TO_ALDEHYDE	17	0.292075	0.898762	0.570732	0.700662	1
	GOBP_POSITIVE_REGULATION_OF_MACROPHAGE_CHEMOTAXIS	19	0.276115	0.898543	0.590786	0.700855	1
	GOBP_L_GLUTAMATE_TRANSMEMBRANE_TRANSPORT	27	0.259084	0.898493	0.632399	0.700718	1
	GOBP_CHAPERONE_COFACTOR_DEPENDENT_PROTEIN_REFOLDING	32	0.246571	0.898352	0.659824	0.700739	1
	GOBP_REGULATION_OF_ENDOCRINE_PROCESS	35	0.238483	0.897862	0.651376	0.701503	1
	GOBP_REGULATION_OF_STEM_CELL_DIFFERENTIATION	77	0.202776	0.895747	0.6875	0.70584	1
	GOBP_EXTRACELLULAR_MATRIX_ASSEMBLY	46	0.22752	0.895643	0.654237	0.705797	1
	GOBP_DOPAMINE_RECEPTOR_SIGNALING_PATHWAY	38	0.233155	0.895603	0.642105	0.705609	1
	GOBP_RIBOSOMAL_LARGE_SUBUNIT_ASSEMBLY	23	0.267039	0.894384	0.625	0.707848	1
	GOBP_LENS_DEVELOPMENT_IN_CAMERA_TYPE_EYE	83	0.197714	0.893754	0.719149	0.708878	1
	GOBP_REGULATION_OF_INTRACELLULAR_STEROID_HORMONE_RECEPTOR_SIGNALING_PATHWAY	69	0.209634	0.893576	0.701961	0.708991	1
	GOBP_CELL_FATE_DETERMINATION	34	0.240452	0.893126	0.660057	0.709637	1
	GOBP_NEGATIVE_REGULATION_OF_BLOOD_CIRCULATION	20	0.278366	0.893035	0.612188	0.709578	1
	GOBP_REGULATION_OF_CARDIAC_MUSCLE_CELL_ACTION_POTENTIAL	27	0.253948	0.892541	0.645349	0.710374	1
	GOBP_ENERGY_HOMEOSTASIS	81	0.197959	0.892434	0.734694	0.710327	1
	GOBP_POSITIVE_REGULATION_OF_HEART_RATE	23	0.260206	0.891943	0.636111	0.711099	1
	GOBP_DETECTION_OF_TEMPERATURE_STIMULUS_INVOLVED_IN_SENSORY_PERCEPTION_OF_PAIN	19	0.282959	0.891714	0.597468	0.71127	1
	GOBP_RESPONSE_TO_IRON_ION	28	0.247585	0.889452	0.621622	0.71569	1
	GOBP_GOLGI_TO_VACUOLE_TRANSPORT	20	0.285228	0.888033	0.626632	0.718324	1
	GOBP_REGULATION_OF_CARDIAC_MUSCLE_CONTRACTION	70	0.207368	0.887796	0.728745	0.718536	1
	GOBP_ANTERIOR_POSTERIOR_PATTERN_SPECIFICATION	191	0.173176	0.886997	0.884892	0.719919	1
	GOBP_CORTICOSTEROID_HORMONE_SECRETION	17	0.295599	0.886488	0.618667	0.720719	1
	GOBP_PHOSPHATIDYLCHOLINE_BIOSYNTHETIC_PROCESS	29	0.244909	0.886073	0.685294	0.721306	1
	GOBP_NEGATIVE_REGULATION_OF_PROTEIN_LOCALIZATION_TO_MEMBRANE	36	0.234775	0.885763	0.674627	0.72168	1
	GOBP_POSITIVE_REGULATION_OF_TRANSCRIPTION_BY_RNA_POLYMERASE_I	34	0.234426	0.885547	0.670034	0.721867	1
	GOBP_DOPAMINERGIC_NEURON_DIFFERENTIATION	34	0.236788	0.8852	0.64497	0.722343	1
	GOBP_LUNG_CELL_DIFFERENTIATION	29	0.246036	0.88445	0.639881	0.723641	1
	GOBP_POSITIVE_REGULATION_OF_EPITHELIAL_CELL_APOPTOTIC_PROCESS	35	0.239301	0.882951	0.672414	0.726382	1
	GOBP_POSITIVE_REGULATION_OF_MUSCLE_CELL_APOPTOTIC_PROCESS	27	0.258643	0.88212	0.647727	0.72786	1
	GOBP_ODONTOBLAST_DIFFERENTIATION	16	0.288858	0.881677	0.628342	0.728512	1
	GOBP_NEGATIVE_REGULATION_OF_REACTIVE_OXYGEN_SPECIES_METABOLIC_PROCESS	40	0.230848	0.880697	0.703072	0.730209	1
	GOBP_CHONDROCYTE_PROLIFERATION	25	0.258604	0.879575	0.603352	0.732169	1
	GOBP_MODIFICATION_OF_POSTSYNAPTIC_STRUCTURE	22	0.26886	0.879259	0.653006	0.732563	1
	GOBP_INTRACELLULAR_LIPID_TRANSPORT	48	0.220119	0.878777	0.670139	0.733276	1
	GOBP_POSITIVE_REGULATION_OF_FATTY_ACID_BIOSYNTHETIC_PROCESS	19	0.279158	0.877958	0.611276	0.734701	1
	GOBP_ENDOCARDIAL_CUSHION_DEVELOPMENT	49	0.220729	0.876761	0.702194	0.736954	1
	GOBP_NEGATIVE_REGULATION_OF_POTASSIUM_ION_TRANSPORT	26	0.248406	0.875684	0.646724	0.73888	1
	GOBP_REGULATION_OF_SHORT_TERM_NEURONAL_SYNAPTIC_PLASTICITY	15	0.286752	0.872383	0.661765	0.745069	1
	GOBP_COLLATERAL_SPROUTING	28	0.248376	0.872358	0.662983	0.744852	1
	GOBP_ADRENERGIC_RECEPTOR_SIGNALING_PATHWAY	28	0.243976	0.872275	0.682584	0.744757	1
	GOBP_MAINTENANCE_OF_CELL_POLARITY	18	0.276057	0.87209	0.653521	0.744849	1
	GOBP_MIDBRAIN_DEVELOPMENT	85	0.191098	0.871816	0.752294	0.745132	1
	GOBP_PERIPHERAL_NERVOUS_SYSTEM_AXON_ENSHEATHMENT	29	0.247451	0.870598	0.654391	0.747266	1
	GOBP_OPSONIZATION	15	0.295128	0.870359	0.65	0.74749	1
	GOBP_PTERIDINE_CONTAINING_COMPOUND_BIOSYNTHETIC_PROCESS	15	0.28813	0.870321	0.662404	0.74729	1
	GOBP_CATECHOLAMINE_SECRETION	45	0.219032	0.869102	0.709677	0.749294	1
	GOBP_PITUITARY_GLAND_DEVELOPMENT	35	0.234617	0.868648	0.713855	0.749846	1
	GOBP_POSITIVE_REGULATION_OF_CHONDROCYTE_DIFFERENTIATION	20	0.270639	0.868631	0.628099	0.749603	1
	GOBP_TELOMERE_MAINTENANCE_IN_RESPONSE_TO_DNA_DAMAGE	33	0.236359	0.866989	0.688272	0.752524	1
	GOBP_POSITIVE_REGULATION_OF_CARBOHYDRATE_METABOLIC_PROCESS	73	0.198546	0.865936	0.776	0.754253	1
	GOBP_POSITIVE_REGULATION_OF_BMP_SIGNALING_PATHWAY	36	0.226195	0.865497	0.682927	0.754823	1
	GOBP_PULMONARY_VALVE_DEVELOPMENT	23	0.257452	0.862853	0.672515	0.759725	1
	GOBP_COMPLEMENT_ACTIVATION_CLASSICAL_PATHWAY	42	0.219529	0.860996	0.749117	0.763005	1
	GOBP_SEROTONIN_TRANSPORT	20	0.261477	0.860164	0.658892	0.764302	1
	GOBP_GONADOTROPIN_SECRETION	15	0.288241	0.8588	0.665835	0.766618	1
	GOBP_VESICLE_TARGETING_TO_FROM_OR_WITHIN_GOLGI	34	0.228349	0.858514	0.741538	0.766882	1
	GOBP_MITOCHONDRIAL_CALCIUM_ION_TRANSMEMBRANE_TRANSPORT	22	0.260062	0.85735	0.655556	0.768787	1
	GOBP_STEROID_HORMONE_SECRETION	25	0.249623	0.856091	0.671123	0.770814	1
	GOBP_MITOCHONDRIAL_MEMBRANE_ORGANIZATION	115	0.174951	0.855666	0.84689	0.771355	1
	GOBP_POSITIVE_REGULATION_OF_VASCULAR_ASSOCIATED_SMOOTH_MUSCLE_CELL_MIGRATION	15	0.299432	0.854055	0.663102	0.774083	1
	GOBP_REGULATION_OF_AMINE_METABOLIC_PROCESS	27	0.241563	0.852721	0.694864	0.77629	1
	GOBP_CELLULAR_RESPIRATION	236	0.161743	0.851202	0.938776	0.778963	1
	GOBP_POSITIVE_REGULATION_OF_TYROSINE_PHOSPHORYLATION_OF_STAT_PROTEIN	59	0.20175	0.850066	0.772549	0.780772	1
	GOBP_ATP_SYNTHESIS_COUPLED_ELECTRON_TRANSPORT	97	0.183279	0.849124	0.848781	0.782227	1
	GOBP_MULTICELLULAR_ORGANISMAL_LEVEL_WATER_HOMEOSTASIS	31	0.230081	0.845887	0.745509	0.787885	1
	GOBP_BRANCH_ELONGATION_OF_AN_EPITHELIUM	19	0.265686	0.845882	0.682415	0.787606	1
	GOBP_3_UTR_MEDIATED_MRNA_DESTABILIZATION	19	0.269305	0.842734	0.668449	0.792953	1
	GOBP_RIBOSOME_ASSEMBLY	63	0.197954	0.841834	0.816	0.794266	1
	GOBP_NEUROTRANSMITTER_RECEPTOR_TRANSPORT	23	0.249141	0.839245	0.698925	0.798582	1
	GOBP_DNA_MODIFICATION	42	0.215163	0.838316	0.771987	0.799996	1
	GOBP_PROTEIN_HETEROTETRAMERIZATION	16	0.274234	0.834683	0.68	0.80604	1
	GOBP_RIBOSOME_DISASSEMBLY	41	0.218816	0.833106	0.738983	0.808464	1
	GOBP_REGULATION_OF_POSTSYNAPTIC_SPECIALIZATION_ASSEMBLY	15	0.28227	0.832637	0.687339	0.808986	1
	GOBP_NERVE_DEVELOPMENT	91	0.183926	0.831874	0.875537	0.810003	1
	GOBP_REGULATION_OF_MORPHOGENESIS_OF_A_BRANCHING_STRUCTURE	50	0.202622	0.831851	0.775087	0.809745	1
	GOBP_TROPHECTODERMAL_CELL_DIFFERENTIATION	19	0.266343	0.831201	0.701266	0.810613	1
	GOBP_CARDIAC_MUSCLE_CELL_CONTRACTION	78	0.189371	0.830393	0.842105	0.811707	1
	GOBP_REGULATION_OF_INTRACELLULAR_ESTROGEN_RECEPTOR_SIGNALING_PATHWAY	34	0.217886	0.830369	0.812903	0.811443	1
	GOBP_PROTEIN_LOCALIZATION_TO_NUCLEOLUS	17	0.266927	0.829488	0.714667	0.812591	1
	GOBP_CELL_CELL_SIGNALING_INVOLVED_IN_CARDIAC_CONDUCTION	30	0.227561	0.828532	0.725904	0.813956	1
	GOBP_MODULATION_OF_EXCITATORY_POSTSYNAPTIC_POTENTIAL	46	0.206658	0.826943	0.822222	0.81639	1
	GOBP_INTRACELLULAR_MRNA_LOCALIZATION	15	0.273095	0.825626	0.704663	0.818344	1
	GOBP_REGULATION_OF_AMYLOID_FIBRIL_FORMATION	16	0.270457	0.825569	0.746114	0.818152	1
	GOBP_REGULATORY_NCRNA_MEDIATED_HETEROCHROMATIN_FORMATION	19	0.26234	0.824725	0.709677	0.819138	1
	GOBP_STEROID_HORMONE_BIOSYNTHETIC_PROCESS	40	0.212098	0.82423	0.812925	0.819631	1
	GOBP_HETEROPHILIC_CELL_CELL_ADHESION_VIA_PLASMA_MEMBRANE_CELL_ADHESION_MOLECULES	46	0.214523	0.823378	0.794224	0.820781	1
	GOBP_POSITIVE_REGULATION_OF_RECEPTOR_INTERNALIZATION	26	0.242221	0.823234	0.757979	0.820751	1
	GOBP_VESICLE_FUSION_TO_PLASMA_MEMBRANE	24	0.246521	0.822147	0.713068	0.822205	1
	GOBP_URETER_DEVELOPMENT	15	0.279748	0.821482	0.7275	0.822967	1
	GOBP_REGULATION_OF_GLYCOPROTEIN_METABOLIC_PROCESS	45	0.205129	0.819645	0.826087	0.825634	1
	GOBP_CALCIUM_ION_IMPORT_ACROSS_PLASMA_MEMBRANE	38	0.21368	0.818636	0.789644	0.826985	1
	GOBP_POSITIVE_REGULATION_OF_TYPE_2_IMMUNE_RESPONSE	18	0.258464	0.818504	0.72335	0.826888	1
	GOBP_CRANIAL_NERVE_DEVELOPMENT	59	0.193265	0.817591	0.848485	0.827986	1
	GOBP_CELL_JUNCTION_MAINTENANCE	43	0.207885	0.817511	0.785467	0.827795	1
	GOBP_DETECTION_OF_STIMULUS_INVOLVED_IN_SENSORY_PERCEPTION_OF_PAIN	28	0.23165	0.816449	0.796353	0.829157	1
	GOBP_POSITIVE_REGULATION_OF_EMBRYONIC_DEVELOPMENT	20	0.248866	0.816392	0.727012	0.828957	1
	GOBP_NEPHRON_MORPHOGENESIS	76	0.185036	0.813939	0.838863	0.832551	1
	GOBP_IONOTROPIC_GLUTAMATE_RECEPTOR_SIGNALING_PATHWAY	23	0.244805	0.813697	0.756233	0.832629	1
	GOBP_POSITIVE_REGULATION_OF_ATP_METABOLIC_PROCESS	31	0.223866	0.81323	0.757282	0.83309	1
	GOBP_ANTIGEN_PROCESSING_AND_PRESENTATION_OF_EXOGENOUS_PEPTIDE_ANTIGEN	39	0.208389	0.809599	0.787546	0.838517	1
	GOBP_POSITIVE_REGULATION_OF_CELL_CYCLE_G2_M_PHASE_TRANSITION	30	0.228256	0.808331	0.767442	0.840195	1
	GOBP_RENAL_WATER_HOMEOSTASIS	22	0.242777	0.807609	0.766017	0.840997	1
	GOBP_MIRNA_CATABOLIC_PROCESS	18	0.25568	0.805833	0.722071	0.843476	1
	GOBP_RIBOSOMAL_LARGE_SUBUNIT_BIOGENESIS	69	0.183851	0.804184	0.88	0.845742	1
	GOBP_CELL_PROLIFERATION_IN_FOREBRAIN	25	0.235713	0.803377	0.766667	0.846665	1
	GOBP_CELL_FATE_SPECIFICATION	96	0.170941	0.803067	0.90367	0.846854	1
	GOBP_RENAL_TUBULAR_SECRETION	17	0.262537	0.802942	0.746631	0.846733	1
	GOBP_ESTABLISHMENT_OF_ENDOTHELIAL_INTESTINAL_BARRIER	15	0.273848	0.801611	0.706493	0.848419	1
	GOBP_BASE_CONVERSION_OR_SUBSTITUTION_EDITING	17	0.257025	0.801257	0.75	0.848631	1
	GOBP_POLYAMINE_TRANSPORT	16	0.267464	0.800908	0.745455	0.848828	1
	GOBP_PRESYNAPTIC_MODULATION_OF_CHEMICAL_SYNAPTIC_TRANSMISSION	34	0.21684	0.79938	0.854545	0.850719	1
	GOBP_POSITIVE_REGULATION_OF_NUCLEOTIDE_METABOLIC_PROCESS	37	0.204986	0.797937	0.826229	0.85254	1
	GOBP_MAMMARY_GLAND_ALVEOLUS_DEVELOPMENT	19	0.252254	0.797519	0.764706	0.85283	1
	GOBP_EPITHELIAL_CELL_MORPHOGENESIS	34	0.212683	0.794683	0.816994	0.856713	1
	GOBP_OVULATION	15	0.268094	0.793916	0.754011	0.857545	1
	GOBP_REGULATION_OF_MORPHOGENESIS_OF_AN_EPITHELIUM	61	0.18557	0.791189	0.876866	0.861103	1
	GOBP_PROTEIN_K6_LINKED_UBIQUITINATION	16	0.259732	0.790772	0.738903	0.861395	1
	GOBP_MORPHOGENESIS_OF_AN_EPITHELIAL_FOLD	23	0.229393	0.790096	0.776471	0.861995	1
	GOBP_ENDOSOMAL_VESICLE_FUSION	15	0.265855	0.789928	0.738694	0.861915	1
	GOBP_REGULATION_OF_PRESYNAPTIC_MEMBRANE_POTENTIAL	22	0.238184	0.789444	0.776923	0.862304	1
	GOBP_SUPPRESSION_OF_VIRAL_RELEASE_BY_HOST	16	0.257425	0.786831	0.7543	0.865598	1
	GOBP_HEPARAN_SULFATE_PROTEOGLYCAN_BIOSYNTHETIC_PROCESS	33	0.215362	0.786828	0.838323	0.865298	1
	GOBP_REGULATION_OF_BRANCHING_INVOLVED_IN_URETERIC_BUD_MORPHOGENESIS	20	0.241669	0.783618	0.771186	0.869209	1
	GOBP_NUCLEOLUS_ORGANIZATION	18	0.257611	0.782283	0.781333	0.870678	1
	GOBP_NEGATIVE_REGULATION_OF_STEROID_METABOLIC_PROCESS	28	0.219413	0.779181	0.837758	0.874528	1
	GOBP_NUCLEOLAR_LARGE_RRNA_TRANSCRIPTION_BY_RNA_POLYMERASE_I	24	0.234306	0.778579	0.805897	0.875022	1
	GOBP_REGULATION_OF_SYNAPTIC_VESICLE_RECYCLING	26	0.224053	0.775425	0.823056	0.878845	1
	GOBP_RESPONSE_TO_CORTICOSTERONE	15	0.266803	0.775253	0.784615	0.878743	1
	GOBP_ATRIAL_CARDIAC_MUSCLE_TISSUE_DEVELOPMENT	19	0.250053	0.7745	0.8	0.879343	1
	GOBP_POSITIVE_REGULATION_OF_STEM_CELL_POPULATION_MAINTENANCE	47	0.19144	0.770537	0.853659	0.884127	1
	GOBP_CHROMATIN_LOOPING	15	0.26111	0.770421	0.762963	0.883946	1
	GOBP_MITOCHONDRIAL_CALCIUM_ION_HOMEOSTASIS	24	0.225739	0.770365	0.818942	0.8837	1
	GOBP_L_AMINO_ACID_CATABOLIC_PROCESS	62	0.179264	0.770249	0.910448	0.883534	1
	GOBP_SPLICEOSOMAL_COMPLEX_ASSEMBLY	78	0.171942	0.769364	0.920949	0.884286	1
	GOBP_NEGATIVE_REGULATION_OF_DOUBLE_STRAND_BREAK_REPAIR_VIA_HOMOLOGOUS_RECOMBINATION	26	0.222884	0.768056	0.847826	0.885625	1
	GOBP_NEGATIVE_REGULATION_OF_UBIQUITIN_PROTEIN_TRANSFERASE_ACTIVITY	15	0.259706	0.767988	0.801567	0.885393	1
	GOBP_RIBONUCLEOSIDE_CATABOLIC_PROCESS	21	0.234134	0.767765	0.823692	0.885366	1
	GOBP_MIDDLE_EAR_MORPHOGENESIS	21	0.239486	0.767666	0.809798	0.885176	1
	GOBP_MEMBRANE_REPOLARIZATION_DURING_ACTION_POTENTIAL	26	0.222433	0.764848	0.817416	0.888343	1
	GOBP_FUCOSE_METABOLIC_PROCESS	16	0.250866	0.764618	0.804627	0.888293	1
	GOBP_REGULATION_OF_VESICLE_FUSION	23	0.226729	0.761354	0.810496	0.891937	1
	GOBP_SARCOMERE_ORGANIZATION	49	0.189171	0.760777	0.897959	0.892325	1
	GOBP_STRIATED_MUSCLE_ADAPTATION	42	0.199454	0.759051	0.918182	0.89409	1
	GOBP_NEUROTRANSMITTER_GATED_ION_CHANNEL_CLUSTERING	15	0.264496	0.758951	0.802111	0.893875	1
	GOBP_PURINE_NUCLEOBASE_METABOLIC_PROCESS	19	0.239067	0.757937	0.825397	0.894706	1
	GOBP_PROTEIN_TRANSPORT_TO_VACUOLE_INVOLVED_IN_UBIQUITIN_DEPENDENT_PROTEIN_CATABOLIC_PROCESS_VIA_THE_MULTIVESICULAR_BODY_SORTING_PATHWAY	15	0.251875	0.757535	0.831956	0.894869	1
	GOBP_DIGESTIVE_TRACT_MORPHOGENESIS	42	0.189216	0.75531	0.883562	0.897118	1
	GOBP_EXOCRINE_SYSTEM_DEVELOPMENT	47	0.185327	0.751801	0.916388	0.900756	1
	GOBP_HEPARAN_SULFATE_PROTEOGLYCAN_METABOLIC_PROCESS	16	0.246253	0.750611	0.787565	0.901702	1
	GOBP_RENAL_VESICLE_DEVELOPMENT	16	0.249563	0.74953	0.809524	0.902554	1
	GOBP_NEGATIVE_REGULATION_OF_CELL_MIGRATION_INVOLVED_IN_SPROUTING_ANGIOGENESIS	15	0.250606	0.746542	0.822165	0.905424	1
	GOBP_REGULATION_OF_RENAL_SYSTEM_PROCESS	21	0.224766	0.743604	0.858726	0.908212	1
	GOBP_PROTEIN_AUTOPROCESSING	27	0.210219	0.741576	0.895833	0.91006	1
	GOBP_BEHAVIORAL_RESPONSE_TO_COCAINE	15	0.249789	0.736925	0.833795	0.914579	1
	GOBP_ELECTRON_TRANSPORT_CHAIN	128	0.153225	0.735359	0.99495	0.915799	1
	GOBP_NEGATIVE_REGULATION_OF_SODIUM_ION_TRANSPORT	15	0.251038	0.732657	0.84788	0.918171	1
	GOBP_ADENYLATE_CYCLASE_ACTIVATING_ADRENERGIC_RECEPTOR_SIGNALING_PATHWAY	21	0.215248	0.725931	0.853521	0.924267	1
	GOBP_POSITIVE_REGULATION_OF_ENDOTHELIAL_CELL_APOPTOTIC_PROCESS	19	0.226811	0.725053	0.882979	0.924764	1
	GOBP_CELLULAR_RESPONSE_TO_ATP	18	0.230507	0.722375	0.87574	0.926846	1
	GOBP_VIRAL_TRANSLATION	20	0.223691	0.721875	0.872	0.926989	1
	GOBP_PLASMA_MEMBRANE_FUSION	25	0.205308	0.721794	0.908078	0.926742	1
	GOBP_NEGATIVE_REGULATION_OF_CHONDROCYTE_DIFFERENTIATION	24	0.21051	0.721685	0.887399	0.926516	1
	GOBP_CEREBELLAR_PURKINJE_CELL_LAYER_DEVELOPMENT	25	0.210147	0.72153	0.881543	0.926322	1
	GOBP_VENTRICULAR_CARDIAC_MUSCLE_CELL_ACTION_POTENTIAL	31	0.199446	0.720517	0.930818	0.926877	1
	GOBP_FATTY_ACID_TRANSMEMBRANE_TRANSPORT	20	0.22804	0.714614	0.89548	0.931625	1
	GOBP_BRANCHING_INVOLVED_IN_SALIVARY_GLAND_MORPHOGENESIS	22	0.212421	0.714018	0.886427	0.93187	1
	GOBP_PROTON_MOTIVE_FORCE_DRIVEN_ATP_SYNTHESIS	76	0.161051	0.707245	0.972973	0.937238	1
	GOBP_REGULATION_OF_MUSCLE_TISSUE_DEVELOPMENT	41	0.183461	0.706194	0.925325	0.937713	1
	GOBP_ANTIGEN_PROCESSING_AND_PRESENTATION_OF_PEPTIDE_OR_POLYSACCHARIDE_ANTIGEN_VIA_MHC_CLASS_II	35	0.190513	0.705267	0.925926	0.938113	1
	GOBP_RIBOSOMAL_SMALL_SUBUNIT_ASSEMBLY	20	0.214794	0.704517	0.898551	0.938365	1
	GOBP_INTESTINAL_LIPID_ABSORPTION	20	0.220238	0.70048	0.878378	0.941143	1
	GOBP_PROTEIN_REFOLDING	26	0.206169	0.700112	0.911854	0.941102	1
	GOBP_REGULATION_OF_SYSTEMIC_ARTERIAL_BLOOD_PRESSURE_BY_CIRCULATORY_RENIN_ANGIOTENSIN	16	0.229271	0.699538	0.868217	0.941204	1
	GOBP_RNA_CAPPING	16	0.232227	0.698401	0.883117	0.941739	1
	GOBP_CGMP_METABOLIC_PROCESS	17	0.230696	0.695689	0.892857	0.9434	1
	GOBP_METANEPHRIC_NEPHRON_DEVELOPMENT	35	0.186736	0.694357	0.927152	0.944049	1
	GOBP_NEGATIVE_REGULATION_OF_SMOOTH_MUSCLE_CELL_DIFFERENTIATION	17	0.226447	0.69079	0.900262	0.94623	1
	GOBP_RESPONSE_TO_DIETARY_EXCESS	34	0.187277	0.688733	0.930796	0.947381	1
	GOBP_MATURATION_OF_LSU_RRNA_FROM_TRICISTRONIC_RRNA_TRANSCRIPT_SSU_RRNA_5_8S_RRNA_LSU_RRNA	16	0.225576	0.688289	0.9	0.947343	1
	GOBP_MITOCHONDRIAL_ELECTRON_TRANSPORT_CYTOCHROME_C_TO_OXYGEN	21	0.211234	0.68766	0.913545	0.947451	1
	GOBP_DNA_TEMPLATED_TRANSCRIPTION_TERMINATION	24	0.202943	0.685782	0.915942	0.948395	1
	GOBP_REGULATION_OF_FEEDING_BEHAVIOR	25	0.200466	0.679681	0.944591	0.951991	1
	GOBP_POSTSYNAPTIC_MEMBRANE_ORGANIZATION	41	0.171184	0.673443	0.968553	0.955438	1
	GOBP_AROMATIC_AMINO_ACID_METABOLIC_PROCESS	32	0.18686	0.671023	0.949438	0.956503	1
	GOBP_DETECTION_OF_MECHANICAL_STIMULUS_INVOLVED_IN_SENSORY_PERCEPTION_OF_PAIN	15	0.227626	0.659329	0.892231	0.962677	1
	GOBP_REGULATION_OF_MONOATOMIC_ANION_TRANSPORT	15	0.213678	0.655477	0.904393	0.964354	1
	GOBP_NON_PROTEINOGENIC_AMINO_ACID_BIOSYNTHETIC_PROCESS	17	0.209028	0.654621	0.932468	0.964442	1
	GOBP_POSITIVE_REGULATION_OF_SKELETAL_MUSCLE_TISSUE_DEVELOPMENT	17	0.214736	0.654214	0.914209	0.964292	1
	GOBP_INTESTINAL_CHOLESTEROL_ABSORPTION	16	0.216787	0.653214	0.917874	0.964419	1
	GOBP_REGULATION_OF_NEUROTRANSMITTER_RECEPTOR_ACTIVITY	35	0.171193	0.64342	0.952681	0.968787	1
	GOBP_LATERAL_MESODERM_DEVELOPMENT	16	0.219451	0.639848	0.912833	0.970032	1
	GOBP_REGULATION_OF_AXON_EXTENSION_INVOLVED_IN_AXON_GUIDANCE	17	0.213103	0.638354	0.924119	0.970316	1
	GOBP_MALE_MEIOSIS_I	26	0.182783	0.636907	0.958449	0.970607	1
	GOBP_CELL_MIGRATION_INVOLVED_IN_HEART_DEVELOPMENT	19	0.203403	0.634448	0.950549	0.971358	1
	GOBP_REGULATION_OF_MUSCLE_ORGAN_DEVELOPMENT	22	0.192946	0.634356	0.953039	0.971063	1
	GOBP_MATURATION_OF_LSU_RRNA	24	0.18697	0.6324	0.956164	0.971528	1
	GOBP_GABAERGIC_NEURON_DIFFERENTIATION	17	0.204519	0.620995	0.956873	0.975475	1
	GOBP_MORPHOGENESIS_OF_AN_EPITHELIAL_BUD	15	0.20957	0.613162	0.948718	0.977748	1
	GOBP_ATRIAL_CARDIAC_MUSCLE_CELL_TO_AV_NODE_CELL_COMMUNICATION	17	0.200142	0.608932	0.947781	0.978749	1
	GOBP_PROTEIN_IMPORT_INTO_MITOCHONDRIAL_MATRIX	20	0.174702	0.560439	0.982558	0.990083	1
	GOBP_MIDBRAIN_DOPAMINERGIC_NEURON_DIFFERENTIATION	15	0.187543	0.553293	0.968421	0.990956	1
	GOBP_ESTABLISHMENT_OF_PLANAR_POLARITY_OF_EMBRYONIC_EPITHELIUM	15	0.186744	0.551109	0.979328	0.990979	1

### Sheet: All RV (Down)
	Gene-Set Enrichment Analysis | Enriched in Control (relative to All RV)
	General Virus Model Design | All C5 Biological Process Gene Ontology GSEA
	Gene Set	Set Size	ES	NES	Nominal p-Value	FDR q-Value	FWER p-Value
	GOBP_AXONEME_ASSEMBLY	98	-0.856699	-3.35202	0	0	0
	GOBP_MICROTUBULE_BUNDLE_FORMATION	128	-0.786367	-3.18017	0	0	0
	GOBP_CILIUM_MOVEMENT	198	-0.746637	-3.17342	0	0	0
	GOBP_CILIUM_ORGANIZATION	437	-0.682313	-3.09481	0	0	0
	GOBP_CILIUM_OR_FLAGELLUM_DEPENDENT_CELL_MOTILITY	161	-0.711274	-3.0067	0	0	0
	GOBP_EXTRACELLULAR_TRANSPORT	46	-0.869793	-2.99998	0	0	0
	GOBP_INTRACILIARY_TRANSPORT	49	-0.853338	-2.95956	0	0	0
	GOBP_AXONEMAL_DYNEIN_COMPLEX_ASSEMBLY	39	-0.88597	-2.95194	0	0	0
	GOBP_MOTILE_CILIUM_ASSEMBLY	69	-0.802084	-2.92552	0	0	0
	GOBP_MICROTUBULE_BASED_MOVEMENT	419	-0.642055	-2.88852	0	0	0
	GOBP_SPERM_MOTILITY	132	-0.682319	-2.81723	0	0	0
	GOBP_NON_MOTILE_CILIUM_ASSEMBLY	65	-0.761629	-2.79319	0	0	0
	GOBP_MICROTUBULE_BASED_TRANSPORT	217	-0.636694	-2.73828	0	0	0
	GOBP_SPERM_FLAGELLUM_ASSEMBLY	45	-0.784111	-2.73053	0	0	0
	GOBP_SPERM_AXONEME_ASSEMBLY	31	-0.820672	-2.62472	0	0	0
	GOBP_PROTEIN_LOCALIZATION_TO_CILIUM	73	-0.687043	-2.60982	0	0	0
	GOBP_OUTER_DYNEIN_ARM_ASSEMBLY	23	-0.861636	-2.5741	0	0	0
	GOBP_PHOTORECEPTOR_CELL_MAINTENANCE	42	-0.749094	-2.55118	0	0	0
	GOBP_RETINA_HOMEOSTASIS	54	-0.702601	-2.52672	0	0	0
	GOBP_REGULATION_OF_CILIUM_MOVEMENT	42	-0.742034	-2.521	0	0	0
	GOBP_INTRACILIARY_ANTEROGRADE_TRANSPORT	19	-0.873371	-2.50686	0	0	0
	GOBP_CEREBROSPINAL_FLUID_CIRCULATION	15	-0.930727	-2.4782	0	0	0
	GOBP_REGULATION_OF_CILIUM_BEAT_FREQUENCY	17	-0.867857	-2.47428	0	0	0
	GOBP_SPECIFICATION_OF_SYMMETRY	139	-0.595812	-2.45814	0	0	0
	GOBP_INNER_DYNEIN_ARM_ASSEMBLY	17	-0.898717	-2.4517	0	0	0
	GOBP_REGULATION_OF_MICROTUBULE_BASED_MOVEMENT	58	-0.676833	-2.42395	0	0	0
	GOBP_PROTEIN_CONTAINING_COMPLEX_LOCALIZATION	191	-0.544566	-2.29486	0	0	0
	GOBP_SPERMATID_DIFFERENTIATION	202	-0.526354	-2.23962	0	2.89296e-05	0.002
	GOBP_SMOOTHENED_SIGNALING_PATHWAY	142	-0.546326	-2.22534	0	2.79321e-05	0.002
	GOBP_CYTOSKELETON_DEPENDENT_INTRACELLULAR_TRANSPORT	205	-0.502471	-2.16284	0	0.000162177	0.012
	GOBP_REGULATION_OF_CILIUM_DEPENDENT_CELL_MOTILITY	31	-0.623008	-2.01026	0	0.00242111	0.17
	GOBP_ESTABLISHMENT_OF_TISSUE_POLARITY	36	-0.585474	-1.92851	0	0.00858716	0.5
	GOBP_PEROXISOME_ORGANIZATION	37	-0.582105	-1.91167	0	0.01088	0.605
	GOBP_REGULATION_OF_CILIUM_ASSEMBLY	98	-0.490715	-1.90939	0	0.0109538	0.616
	GOBP_PHOTORECEPTOR_CELL_DIFFERENTIATION	63	-0.51604	-1.90728	0	0.0109647	0.626
	GOBP_PEPTIDYL_GLUTAMIC_ACID_MODIFICATION	26	-0.620045	-1.89731	0.0015674	0.0122116	0.67
	GOBP_XENOBIOTIC_METABOLIC_PROCESS	123	-0.462683	-1.87048	0	0.0172471	0.802
	GOBP_CAMERA_TYPE_EYE_PHOTORECEPTOR_CELL_DIFFERENTIATION	29	-0.590152	-1.86169	0.00143266	0.0188942	0.835
	GOBP_PHOTORECEPTOR_CELL_DEVELOPMENT	48	-0.539004	-1.86012	0	0.0187744	0.836
	GOBP_NEGATIVE_REGULATION_OF_PROTEIN_IMPORT_INTO_NUCLEUS	15	-0.694656	-1.85426	0	0.0198152	0.868
	GOBP_VENTRICULAR_SYSTEM_DEVELOPMENT	33	-0.565258	-1.8278	0.00149477	0.0272646	0.939
	GOBP_PROTEIN_IMPORT_INTO_PEROXISOME_MATRIX	15	-0.670584	-1.82571	0.00465839	0.0273495	0.944
	GOBP_NEURAL_TUBE_PATTERNING	30	-0.576948	-1.82336	0.00151976	0.0276379	0.95
	GOBP_PEROXISOMAL_TRANSPORT	22	-0.605315	-1.7777	0.00161812	0.0461444	0.996
	GOBP_CELLULAR_PROCESS_INVOLVED_IN_REPRODUCTION_IN_MULTICELLULAR_ORGANISM	370	-0.392128	-1.74217	0	0.0674794	1
	GOBP_EMBRYONIC_DIGIT_MORPHOGENESIS	55	-0.485758	-1.73713	0.00424328	0.0699086	1
	GOBP_BILE_ACID_BIOSYNTHETIC_PROCESS	36	-0.520912	-1.71872	0.00868307	0.0839482	1
	GOBP_REGULATION_OF_MICROTUBULE_BASED_PROCESS	257	-0.3889	-1.70963	0	0.090793	1
	GOBP_CYTOPLASMIC_MICROTUBULE_ORGANIZATION	57	-0.479861	-1.70572	0.00138696	0.0925375	1
	GOBP_POSITIVE_REGULATION_OF_CILIUM_ASSEMBLY	31	-0.532297	-1.70132	0.0122137	0.0952063	1
	GOBP_ESTABLISHMENT_OF_PROTEIN_LOCALIZATION_TO_PEROXISOME	20	-0.571343	-1.67942	0.00936037	0.116738	1
	GOBP_EYE_PHOTORECEPTOR_CELL_DIFFERENTIATION	47	-0.479614	-1.66821	0.00853485	0.127676	1
	GOBP_BRAIN_MORPHOGENESIS	35	-0.506582	-1.66328	0.00441176	0.131666	1
	GOBP_MORPHOGENESIS_OF_A_POLARIZED_EPITHELIUM	61	-0.457147	-1.65803	0.00409836	0.135865	1
	GOBP_SARCOPLASMIC_RETICULUM_CALCIUM_ION_TRANSPORT	37	-0.494605	-1.65741	0.00711238	0.134272	1
	GOBP_PATTERN_SPECIFICATION_PROCESS	430	-0.364139	-1.6472	0	0.145591	1
	GOBP_TRNA_MODIFICATION	93	-0.417827	-1.63837	0.00256082	0.156143	1
	GOBP_REGULATION_OF_SMOOTHENED_SIGNALING_PATHWAY	84	-0.423076	-1.62961	0.00269906	0.166944	1
	GOBP_GOLGI_TO_ENDOSOME_TRANSPORT	17	-0.59183	-1.62755	0.0162075	0.167337	1
	GOBP_DETECTION_OF_LIGHT_STIMULUS	62	-0.449847	-1.62336	0.00661376	0.171455	1
	GOBP_TRNA_METHYLATION	40	-0.476915	-1.61891	0.0100143	0.175786	1
	GOBP_PHOTOTRANSDUCTION_VISIBLE_LIGHT	18	-0.575174	-1.61204	0.0173776	0.184786	1
	GOBP_GPI_ANCHOR_METABOLIC_PROCESS	33	-0.500738	-1.60745	0.0151515	0.189601	1
	GOBP_NEURAL_TUBE_DEVELOPMENT	154	-0.387421	-1.60352	0	0.193628	1
	GOBP_UBIQUINONE_METABOLIC_PROCESS	18	-0.577638	-1.60245	0.0241935	0.192558	1
	GOBP_RESPIRATORY_SYSTEM_PROCESS	41	-0.477196	-1.60019	0.0102639	0.193413	1
	GOBP_EYE_PHOTORECEPTOR_CELL_DEVELOPMENT	33	-0.485956	-1.59374	0.0151286	0.201776	1
	GOBP_XENOBIOTIC_TRANSPORT	47	-0.461895	-1.5912	0.0150685	0.20319	1
	GOBP_REGULATION_OF_TRANSLATIONAL_FIDELITY	18	-0.569534	-1.5831	0.0229508	0.215019	1
	GOBP_PHOTOTRANSDUCTION	42	-0.466544	-1.58197	0.0126227	0.213979	1
	GOBP_TETRAPYRROLE_BIOSYNTHETIC_PROCESS	35	-0.481606	-1.57447	0.0158046	0.225085	1
	GOBP_POSITIVE_REGULATION_OF_DENDRITIC_SPINE_MORPHOGENESIS	20	-0.542228	-1.5744	0.0346457	0.222122	1
	GOBP_TRNA_METABOLIC_PROCESS	202	-0.367467	-1.56742	0.00113636	0.232578	1
	GOBP_NEGATIVE_REGULATION_OF_NUCLEOCYTOPLASMIC_TRANSPORT	23	-0.522782	-1.5664	0.0199081	0.231446	1
	GOBP_SENSORY_PERCEPTION_OF_LIGHT_STIMULUS	197	-0.365985	-1.56363	0.0011534	0.233836	1
	GOBP_AMINO_ACID_BETAINE_METABOLIC_PROCESS	17	-0.564148	-1.56138	0.0321543	0.235283	1
	GOBP_AMINO_ACID_ACTIVATION	45	-0.457766	-1.56054	0.0184136	0.233903	1
	GOBP_MYOTUBE_CELL_DEVELOPMENT	37	-0.468522	-1.56045	0.0209268	0.231117	1
	GOBP_EMBRYONIC_HEART_TUBE_DEVELOPMENT	80	-0.411577	-1.55862	0.00645995	0.231566	1
	GOBP_MISMATCH_REPAIR	35	-0.473357	-1.55844	0.012987	0.229062	1
	GOBP_MECHANORECEPTOR_DIFFERENTIATION	65	-0.418867	-1.55781	0.00818554	0.227324	1
	GOBP_CELLULAR_RESPONSE_TO_CHOLESTEROL	17	-0.567756	-1.55617	0.0257649	0.227735	1
	GOBP_REGULATION_OF_RYANODINE_SENSITIVE_CALCIUM_RELEASE_CHANNEL_ACTIVITY	23	-0.533347	-1.55483	0.029549	0.227743	1
	GOBP_MAGNESIUM_ION_TRANSPORT	19	-0.549937	-1.54947	0.0236593	0.235438	1
	GOBP_NEGATIVE_REGULATION_OF_KERATINOCYTE_PROLIFERATION	23	-0.525517	-1.54711	0.0410742	0.237384	1
	GOBP_REGULATION_OF_FLAGELLATED_SPERM_MOTILITY	22	-0.519172	-1.54361	0.0346457	0.241658	1
	GOBP_DETECTION_OF_ABIOTIC_STIMULUS	134	-0.377231	-1.5408	0.00373599	0.24452	1
	GOBP_XENOBIOTIC_TRANSMEMBRANE_TRANSPORT	17	-0.55954	-1.53582	0.0307443	0.252	1
	GOBP_EMBRYONIC_HEART_TUBE_MORPHOGENESIS	67	-0.414947	-1.5351	0.0106525	0.250764	1
	GOBP_TELOMERASE_RNA_LOCALIZATION	19	-0.548908	-1.53314	0.0374415	0.252027	1
	GOBP_POSITIVE_REGULATION_OF_TELOMERASE_RNA_LOCALIZATION_TO_CAJAL_BODY	15	-0.578865	-1.52715	0.0297521	0.261634	1
	GOBP_INCLUSION_BODY_ASSEMBLY	23	-0.511037	-1.52657	0.0399386	0.26003	1
	GOBP_CHAPERONE_MEDIATED_PROTEIN_COMPLEX_ASSEMBLY	23	-0.508479	-1.52467	0.0379147	0.261215	1
	GOBP_NEGATIVE_REGULATION_OF_CATION_CHANNEL_ACTIVITY	30	-0.480563	-1.52415	0.0255639	0.259462	1
	GOBP_CENTRIOLE_CENTRIOLE_COHESION	15	-0.5625	-1.52231	0.0557377	0.260519	1
	GOBP_ACROSOME_REACTION	36	-0.460787	-1.51918	0.0340909	0.264764	1
	GOBP_INNER_EAR_RECEPTOR_CELL_STEREOCILIUM_ORGANIZATION	33	-0.471604	-1.51886	0.0389222	0.262803	1
	GOBP_MACROMOLECULE_METHYLATION	132	-0.371565	-1.51871	0.0097561	0.260449	1
	GOBP_CELL_MIGRATION_IN_HINDBRAIN	16	-0.554825	-1.5177	0.0493421	0.259969	1
	GOBP_NEGATIVE_REGULATION_OF_PROTEIN_LOCALIZATION_TO_NUCLEUS	37	-0.45763	-1.51045	0.0176471	0.272832	1
	GOBP_RENAL_FILTRATION	30	-0.473321	-1.50979	0.0409712	0.271491	1
	GOBP_SEMINIFEROUS_TUBULE_DEVELOPMENT	16	-0.555388	-1.50525	0.0540098	0.279079	1
	GOBP_DETECTION_OF_VISIBLE_LIGHT	46	-0.43948	-1.50486	0.0203193	0.277256	1
	GOBP_TRNA_PROCESSING	136	-0.367274	-1.50258	0.00611995	0.27975	1
	GOBP_QUINONE_METABOLIC_PROCESS	23	-0.505846	-1.49997	0.0457413	0.282702	1
	GOBP_SYNAPTIC_MEMBRANE_ADHESION	26	-0.490877	-1.49976	0.028754	0.280532	1
	GOBP_PYRIMIDINE_CONTAINING_COMPOUND_TRANSMEMBRANE_TRANSPORT	16	-0.55398	-1.49373	0.0458136	0.291612	1
	GOBP_HAIR_CELL_DIFFERENTIATION	50	-0.42712	-1.48971	0.0310734	0.298304	1
	GOBP_RETINA_MORPHOGENESIS_IN_CAMERA_TYPE_EYE	61	-0.405095	-1.48718	0.0211268	0.301335	1
	GOBP_POSITIVE_REGULATION_OF_NEUROTRANSMITTER_TRANSPORT	24	-0.486289	-1.48329	0.0567823	0.307618	1
	GOBP_RETINOIC_ACID_METABOLIC_PROCESS	33	-0.459295	-1.4829	0.0361446	0.305789	1
	GOBP_NEURONAL_ACTION_POTENTIAL	31	-0.455371	-1.47615	0.0433483	0.31954	1
	GOBP_CELLULAR_RESPONSE_TO_STEROL	22	-0.501409	-1.47196	0.0473186	0.327103	1
	GOBP_MICROTUBULE_DEPOLYMERIZATION	45	-0.428615	-1.46801	0.036075	0.334093	1
	GOBP_MYELIN_ASSEMBLY	24	-0.483509	-1.46685	0.0547731	0.334233	1
	GOBP_CALCIUM_INDEPENDENT_CELL_CELL_ADHESION_VIA_PLASMA_MEMBRANE_CELL_ADHESION_MOLECULES	23	-0.492975	-1.46368	0.0486224	0.339576	1
	GOBP_MITOCHONDRIAL_RNA_PROCESSING	22	-0.504932	-1.46008	0.0583596	0.345966	1
	GOBP_FATTY_ACID_BETA_OXIDATION	74	-0.388185	-1.45912	0.0216561	0.345583	1
	GOBP_ACETYL_COA_METABOLIC_PROCESS	32	-0.452149	-1.4569	0.0555556	0.348551	1
	GOBP_DITERPENOID_METABOLIC_PROCESS	85	-0.381568	-1.45637	0.0227882	0.346927	1
	GOBP_RETINAL_ROD_CELL_DIFFERENTIATION	16	-0.535451	-1.4559	0.0624	0.345291	1
	GOBP_CARTILAGE_CONDENSATION	15	-0.544006	-1.45268	0.0634391	0.350986	1
	GOBP_PEPTIDYL_LYSINE_METHYLATION	25	-0.489031	-1.45191	0.059098	0.35022	1
	GOBP_POLY_A_PLUS_MRNA_EXPORT_FROM_NUCLEUS	25	-0.475778	-1.44613	0.0496988	0.36265	1
	GOBP_DENDRITIC_SPINE_MAINTENANCE	20	-0.501022	-1.44268	0.0604134	0.369345	1
	GOBP_LIPID_OXIDATION	111	-0.359315	-1.43822	0.0208333	0.378491	1
	GOBP_RESPONSE_TO_FOLLICLE_STIMULATING_HORMONE	15	-0.538149	-1.435	0.079258	0.384615	1
	GOBP_EMBRYONIC_BRAIN_DEVELOPMENT	17	-0.511731	-1.42405	0.0821256	0.412984	1
	GOBP_DICARBOXYLIC_ACID_METABOLIC_PROCESS	93	-0.369211	-1.42353	0.0257038	0.411257	1
	GOBP_REGULATION_OF_RELEASE_OF_SEQUESTERED_CALCIUM_ION_INTO_CYTOSOL_BY_SARCOPLASMIC_RETICULUM	27	-0.462885	-1.42333	0.0575758	0.408667	1
	GOBP_RESPONSE_TO_COLD	43	-0.425298	-1.42086	0.0584879	0.412621	1
	GOBP_PROTEIN_TRANSMEMBRANE_IMPORT_INTO_INTRACELLULAR_ORGANELLE	39	-0.417127	-1.42018	0.0478955	0.4115	1
	GOBP_MICROTUBULE_POLYMERIZATION_OR_DEPOLYMERIZATION	134	-0.345651	-1.41784	0.0184275	0.415135	1
	GOBP_POSITIVE_REGULATION_OF_CELL_MORPHOGENESIS	37	-0.424378	-1.41402	0.0538117	0.423465	1
	GOBP_BILE_ACID_METABOLIC_PROCESS	48	-0.403965	-1.41262	0.0566298	0.424587	1
	GOBP_RNA_METHYLATION	82	-0.372967	-1.41155	0.0340314	0.424794	1
	GOBP_INNER_EAR_RECEPTOR_CELL_DEVELOPMENT	44	-0.413968	-1.40984	0.0500695	0.42665	1
	GOBP_BINDING_OF_SPERM_TO_ZONA_PELLUCIDA	31	-0.439889	-1.40975	0.0802377	0.423802	1
	GOBP_REGULATION_OF_CARDIAC_MUSCLE_CONTRACTION_BY_REGULATION_OF_THE_RELEASE_OF_SEQUESTERED_CALCIUM_ION	20	-0.488682	-1.40943	0.092257	0.421678	1
	GOBP_G_PROTEIN_COUPLED_GLUTAMATE_RECEPTOR_SIGNALING_PATHWAY	15	-0.521135	-1.40899	0.0912281	0.41996	1
	GOBP_FAT_SOLUBLE_VITAMIN_METABOLIC_PROCESS	46	-0.408565	-1.4038	0.0640114	0.432744	1
	GOBP_NEGATIVE_REGULATION_OF_ION_TRANSMEMBRANE_TRANSPORTER_ACTIVITY	50	-0.397269	-1.39986	0.0582386	0.441592	1
	GOBP_REGULATION_OF_VOLTAGE_GATED_CALCIUM_CHANNEL_ACTIVITY	24	-0.467629	-1.39981	0.0677419	0.438666	1
	GOBP_RESPONSE_TO_GONADOTROPIN	26	-0.454937	-1.39899	0.0771558	0.438193	1
	GOBP_PHOSPHATE_ION_HOMEOSTASIS	16	-0.51073	-1.39734	0.0762987	0.440173	1
	GOBP_NEGATIVE_REGULATION_OF_CALCIUM_ION_TRANSMEMBRANE_TRANSPORT	41	-0.406602	-1.39662	0.066092	0.439367	1
	GOBP_RRNA_MODIFICATION	36	-0.430983	-1.3958	0.073487	0.438938	1
	GOBP_NEURON_MIGRATION	174	-0.330668	-1.39379	0.0197216	0.441981	1
	GOBP_NEGATIVE_REGULATION_OF_MONOATOMIC_ION_TRANSMEMBRANE_TRANSPORT	81	-0.36058	-1.38962	0.0530504	0.451875	1
	GOBP_POSITIVE_REGULATION_OF_TELOMERASE_ACTIVITY	30	-0.434422	-1.38953	0.0834553	0.449187	1
	GOBP_TRNA_WOBBLE_BASE_MODIFICATION	20	-0.465002	-1.38527	0.0749601	0.459516	1
	GOBP_RNA_MODIFICATION	170	-0.331195	-1.38228	0.019883	0.466137	1
	GOBP_FATTY_ACID_CATABOLIC_PROCESS	104	-0.347392	-1.38221	0.0363409	0.463268	1
	GOBP_GANGLION_DEVELOPMENT	16	-0.514746	-1.3808	0.0971524	0.464953	1
	GOBP_REGULATION_OF_WNT_SIGNALING_PATHWAY_PLANAR_CELL_POLARITY_PATHWAY	16	-0.507107	-1.38041	0.0970874	0.463089	1
	GOBP_EMBRYONIC_APPENDAGE_MORPHOGENESIS	113	-0.343648	-1.37985	0.0324594	0.461982	1
	GOBP_RESPIRATORY_GASEOUS_EXCHANGE_BY_RESPIRATORY_SYSTEM	75	-0.364324	-1.37841	0.0584416	0.463571	1
	GOBP_REGULATION_OF_KERATINOCYTE_PROLIFERATION	45	-0.397369	-1.37512	0.0843023	0.471012	1
	GOBP_CALCIUM_DEPENDENT_CELL_CELL_ADHESION_VIA_PLASMA_MEMBRANE_CELL_ADHESION_MOLECULES	46	-0.397798	-1.37512	0.0704023	0.468068	1
	GOBP_RRNA_METHYLATION	27	-0.448671	-1.37467	0.0909091	0.46646	1
	GOBP_POSITIVE_REGULATION_OF_RELEASE_OF_SEQUESTERED_CALCIUM_ION_INTO_CYTOSOL	40	-0.408351	-1.37337	0.0768116	0.467618	1
	GOBP_FEAR_RESPONSE	44	-0.401171	-1.37107	0.0859155	0.472142	1
	GOBP_PORPHYRIN_CONTAINING_COMPOUND_METABOLIC_PROCESS	54	-0.379604	-1.371	0.0659026	0.46948	1
	GOBP_INTRACELLULAR_PROTEIN_TRANSMEMBRANE_TRANSPORT	31	-0.427249	-1.37097	0.0802377	0.466669	1
	GOBP_MONOCARBOXYLIC_ACID_CATABOLIC_PROCESS	127	-0.336099	-1.37009	0.0404412	0.466656	1
	GOBP_RESPONSE_TO_MAGNESIUM_ION	20	-0.473755	-1.37003	0.106481	0.464035	1
	GOBP_APPENDAGE_DEVELOPMENT	174	-0.321396	-1.36858	0.0247059	0.465823	1
	GOBP_REGULATION_OF_MICROTUBULE_DEPOLYMERIZATION	30	-0.428207	-1.36517	0.0986745	0.473895	1
	GOBP_HOMOPHILIC_CELL_ADHESION_VIA_PLASMA_MEMBRANE_ADHESION_MOLECULES	164	-0.327346	-1.36283	0.04	0.478546	1
	GOBP_APPENDAGE_MORPHOGENESIS	139	-0.331217	-1.35973	0.0327273	0.486033	1
	GOBP_CARDIAC_MYOFIBRIL_ASSEMBLY	18	-0.481577	-1.35939	0.102073	0.484232	1
	GOBP_ESTABLISHMENT_OR_MAINTENANCE_OF_BIPOLAR_CELL_POLARITY	58	-0.376524	-1.35899	0.0729614	0.48262	1
	GOBP_DORSAL_VENTRAL_NEURAL_TUBE_PATTERNING	16	-0.500596	-1.35887	0.10443	0.480228	1
	GOBP_TRICARBOXYLIC_ACID_CYCLE	31	-0.430381	-1.35757	0.0965732	0.481574	1
	GOBP_CELLULAR_RESPONSE_TO_XENOBIOTIC_STIMULUS	191	-0.318165	-1.3566	0.0287026	0.481911	1
	GOBP_REGULATION_OF_ORGANELLE_ASSEMBLY	248	-0.313922	-1.35573	0.0181406	0.482006	1
	GOBP_TONGUE_DEVELOPMENT	19	-0.476376	-1.35505	0.11146	0.481386	1
	GOBP_REGULATION_OF_EXOSOMAL_SECRETION	19	-0.470191	-1.35428	0.11878	0.481262	1
	GOBP_REGULATION_OF_CARDIAC_MUSCLE_CONTRACTION_BY_CALCIUM_ION_SIGNALING	25	-0.449486	-1.35148	0.11811	0.487854	1
	GOBP_POSITIVE_REGULATION_OF_ORGANELLE_ASSEMBLY	90	-0.34973	-1.35114	0.0511509	0.486206	1
	GOBP_ANTEROGRADE_AXONAL_TRANSPORT	51	-0.385214	-1.34627	0.0737135	0.499401	1
	GOBP_TERPENOID_METABOLIC_PROCESS	96	-0.343683	-1.34602	0.0660737	0.497539	1
	GOBP_TISSUE_HOMEOSTASIS	257	-0.307429	-1.34412	0.019037	0.501112	1
	GOBP_SPERM_CAPACITATION	31	-0.424672	-1.34369	0.0832073	0.499767	1
	GOBP_RELEASE_OF_SEQUESTERED_CALCIUM_ION_INTO_CYTOSOL_BY_ENDOPLASMIC_RETICULUM	34	-0.408329	-1.34126	0.0989957	0.505085	1
	GOBP_CALCIUM_ION_TRANSMEMBRANE_TRANSPORT_VIA_HIGH_VOLTAGE_GATED_CALCIUM_CHANNEL	17	-0.488691	-1.34102	0.121556	0.503215	1
	GOBP_MITOCHONDRION_DISTRIBUTION	19	-0.475702	-1.33991	0.114729	0.504168	1
	GOBP_NEURAL_TUBE_FORMATION	101	-0.34145	-1.33985	0.0616352	0.501657	1
	GOBP_RETROGRADE_AXONAL_TRANSPORT	22	-0.453649	-1.3389	0.108359	0.501989	1
	GOBP_PROTEIN_METHYLATION	52	-0.381173	-1.33757	0.0860367	0.503624	1
	GOBP_NEGATIVE_REGULATION_OF_ORGANELLE_ASSEMBLY	46	-0.386423	-1.33676	0.0986938	0.503679	1
	GOBP_REGULATION_OF_INCLUSION_BODY_ASSEMBLY	16	-0.49346	-1.33641	0.122349	0.502236	1
	GOBP_DORSAL_VENTRAL_PATTERN_FORMATION	82	-0.350205	-1.33641	0.0587484	0.49964	1
	GOBP_NUCLEAR_PORE_ORGANIZATION	15	-0.49649	-1.33522	0.11745	0.500895	1
	GOBP_REGULATION_OF_RRNA_PROCESSING	16	-0.496499	-1.3345	0.126168	0.500717	1
	GOBP_CELLULAR_OXIDANT_DETOXIFICATION	94	-0.345796	-1.33418	0.0722433	0.49924	1
	GOBP_REGULATION_OF_NON_CANONICAL_WNT_SIGNALING_PATHWAY	26	-0.443824	-1.33078	0.123476	0.507882	1
	GOBP_CELL_CELL_ADHESION_VIA_PLASMA_MEMBRANE_ADHESION_MOLECULES	267	-0.302355	-1.33072	0.0232558	0.505522	1
	GOBP_BILE_ACID_AND_BILE_SALT_TRANSPORT	28	-0.432625	-1.32883	0.11042	0.509117	1
	GOBP_MICROTUBULE_ANCHORING	25	-0.432764	-1.32533	0.125378	0.518142	1
	GOBP_CELL_AGGREGATION	19	-0.461108	-1.32486	0.135093	0.517207	1
	GOBP_MANNOSYLATION	26	-0.438319	-1.32169	0.117742	0.525314	1
	GOBP_SNRNA_METABOLIC_PROCESS	57	-0.365713	-1.32029	0.0984952	0.527431	1
	GOBP_STRIATUM_DEVELOPMENT	22	-0.449859	-1.31589	0.146605	0.539921	1
	GOBP_NEGATIVE_REGULATION_OF_INTRACELLULAR_PROTEIN_TRANSPORT	32	-0.413446	-1.31484	0.121622	0.540724	1
	GOBP_AUDITORY_RECEPTOR_CELL_MORPHOGENESIS	20	-0.462063	-1.31273	0.142415	0.545452	1
	GOBP_REGULATION_OF_DNA_STRAND_ELONGATION	17	-0.473812	-1.30665	0.1312	0.564193	1
	GOBP_NEGATIVE_REGULATION_OF_CALCIUM_ION_TRANSPORT	56	-0.35639	-1.30458	0.107345	0.568966	1
	GOBP_ASPARTATE_FAMILY_AMINO_ACID_METABOLIC_PROCESS	44	-0.381482	-1.30378	0.103546	0.569082	1
	GOBP_PROTEIN_O_LINKED_MANNOSYLATION	19	-0.459362	-1.30253	0.148903	0.570808	1
	GOBP_FIBROBLAST_ACTIVATION	15	-0.485253	-1.30089	0.148734	0.57382	1
	GOBP_PURINE_NUCLEOSIDE_MONOPHOSPHATE_METABOLIC_PROCESS	43	-0.384426	-1.29945	0.122759	0.576292	1
	GOBP_POSITIVE_REGULATION_OF_SMOOTHENED_SIGNALING_PATHWAY	36	-0.391813	-1.29926	0.126619	0.57427	1
	GOBP_ENTRAINMENT_OF_CIRCADIAN_CLOCK	29	-0.414655	-1.2985	0.131173	0.574254	1
	GOBP_REGULATION_OF_FATTY_ACID_OXIDATION	33	-0.402439	-1.2977	0.137072	0.57445	1
	GOBP_RESPONSE_TO_THYROID_HORMONE	24	-0.438439	-1.29458	0.131376	0.583029	1
	GOBP_REGULATION_OF_CALCIUM_ION_TRANSMEMBRANE_TRANSPORTER_ACTIVITY	62	-0.355196	-1.2934	0.109439	0.584614	1
	GOBP_RECEPTOR_LOCALIZATION_TO_SYNAPSE	59	-0.35913	-1.28829	0.113233	0.600421	1
	GOBP_TRANSCRIPTION_BY_RNA_POLYMERASE_III	61	-0.354977	-1.28763	0.108579	0.600186	1
	GOBP_POSITIVE_REGULATION_OF_MULTICELLULAR_ORGANISM_GROWTH	26	-0.41762	-1.28651	0.140696	0.601513	1
	GOBP_NEGATIVE_REGULATION_OF_PEPTIDYL_THREONINE_PHOSPHORYLATION	17	-0.469221	-1.28326	0.159306	0.611008	1
	GOBP_HYPOTHALAMUS_DEVELOPMENT	23	-0.427858	-1.28174	0.141802	0.613844	1
	GOBP_REGULATION_OF_MULTICELLULAR_ORGANISM_GROWTH	58	-0.357842	-1.28162	0.100134	0.611546	1
	GOBP_NEGATIVE_REGULATION_OF_CALCIUM_ION_TRANSMEMBRANE_TRANSPORTER_ACTIVITY	21	-0.434301	-1.28161	0.138535	0.608842	1
	GOBP_CENTRAL_NERVOUS_SYSTEM_NEURON_AXONOGENESIS	36	-0.393764	-1.28155	0.131222	0.606407	1
	GOBP_EPITHELIAL_TUBE_FORMATION	133	-0.311733	-1.2797	0.0785276	0.61074	1
	GOBP_NEGATIVE_REGULATION_OF_TRANSPORTER_ACTIVITY	57	-0.358492	-1.27788	0.11396	0.614906	1
	GOBP_SLEEP	18	-0.449584	-1.27741	0.171701	0.614014	1
	GOBP_NEGATIVE_REGULATION_OF_PLASMA_MEMBRANE_BOUNDED_CELL_PROJECTION_ASSEMBLY	38	-0.380143	-1.27723	0.137085	0.611974	1
	GOBP_SENSORY_PERCEPTION_OF_SMELL	155	-0.309154	-1.27609	0.0727924	0.613508	1
	GOBP_OUTFLOW_TRACT_SEPTUM_MORPHOGENESIS	24	-0.42695	-1.27578	0.141813	0.611997	1
	GOBP_EPOXYGENASE_P450_PATHWAY	18	-0.444753	-1.27359	0.185738	0.617437	1
	GOBP_MATURATION_OF_SSU_RRNA_FROM_TRICISTRONIC_RRNA_TRANSCRIPT_SSU_RRNA_5_8S_RRNA_LSU_RRNA	36	-0.384671	-1.27308	0.148905	0.616739	1
	GOBP_FATTY_ACID_METABOLIC_PROCESS	379	-0.283698	-1.27235	0.0318471	0.616763	1
	GOBP_POSITIVE_REGULATION_OF_TELOMERE_MAINTENANCE_VIA_TELOMERE_LENGTHENING	38	-0.38163	-1.27124	0.148045	0.618163	1
	GOBP_REGULATION_OF_MICROTUBULE_CYTOSKELETON_ORGANIZATION	159	-0.303875	-1.27007	0.0743802	0.619948	1
	GOBP_PHOSPHATIDYLINOSITOL_METABOLIC_PROCESS	162	-0.30491	-1.26979	0.0759494	0.618318	1
	GOBP_AMP_METABOLIC_PROCESS	23	-0.427863	-1.26921	0.176282	0.617908	1
	GOBP_PHOTOPERIODISM	28	-0.400687	-1.26915	0.146646	0.615573	1
	GOBP_GLUTATHIONE_METABOLIC_PROCESS	55	-0.360483	-1.26906	0.137363	0.613321	1
	GOBP_REGULATION_OF_TELOMERASE_ACTIVITY	44	-0.370193	-1.26667	0.152367	0.619718	1
	GOBP_POSITIVE_REGULATION_OF_DOUBLE_STRAND_BREAK_REPAIR_VIA_NONHOMOLOGOUS_END_JOINING	15	-0.469841	-1.26615	0.168504	0.619046	1
	GOBP_NON_PROTEINOGENIC_AMINO_ACID_CATABOLIC_PROCESS	17	-0.465226	-1.26549	0.162679	0.618961	1
	GOBP_GLUTAMATE_METABOLIC_PROCESS	32	-0.398156	-1.26331	0.160584	0.624543	1
	GOBP_TIGHT_JUNCTION_ORGANIZATION	81	-0.330337	-1.26331	0.0996016	0.621993	1
	GOBP_GLUTAMATE_RECEPTOR_SIGNALING_PATHWAY	52	-0.355272	-1.26233	0.130373	0.623092	1
	GOBP_CELLULAR_RESPONSE_TO_TOXIC_SUBSTANCE	130	-0.310269	-1.26142	0.0934809	0.623948	1
	GOBP_LYMPH_VESSEL_MORPHOGENESIS	22	-0.429402	-1.26029	0.184615	0.625533	1
	GOBP_TUBE_FORMATION	147	-0.306272	-1.25934	0.0864799	0.626587	1
	GOBP_MITOTIC_RECOMBINATION	25	-0.411449	-1.25924	0.16877	0.624456	1
	GOBP_NEGATIVE_REGULATION_OF_MONOATOMIC_ION_TRANSPORT	108	-0.315151	-1.25913	0.100128	0.622379	1
	GOBP_NLS_BEARING_PROTEIN_IMPORT_INTO_NUCLEUS	20	-0.443522	-1.25883	0.188103	0.620943	1
	GOBP_POSITIVE_REGULATION_OF_ACTIVATED_T_CELL_PROLIFERATION	25	-0.412464	-1.25499	0.151703	0.632931	1
	GOBP_METHYLATION	220	-0.293204	-1.25493	0.0684151	0.630656	1
	GOBP_STEROID_BIOSYNTHETIC_PROCESS	173	-0.2975	-1.254	0.0860215	0.631613	1
	GOBP_REGULATION_OF_TRANSCRIPTION_BY_RNA_POLYMERASE_III	30	-0.403745	-1.25277	0.171946	0.63364	1
	GOBP_PHOSPHATIDYLINOSITOL_BIOSYNTHETIC_PROCESS	129	-0.307696	-1.25206	0.122744	0.633908	1
	GOBP_NEGATIVE_REGULATION_OF_INTRACELLULAR_TRANSPORT	47	-0.364255	-1.25159	0.153425	0.633187	1
	GOBP_MORPHOGENESIS_OF_EMBRYONIC_EPITHELIUM	147	-0.303584	-1.25115	0.101695	0.63231	1
	GOBP_SYNAPSE_ASSEMBLY	202	-0.292183	-1.24715	0.0836158	0.645198	1
	GOBP_UNSATURATED_FATTY_ACID_METABOLIC_PROCESS	111	-0.308743	-1.24386	0.112763	0.655008	1
	GOBP_SNRNA_TRANSCRIPTION_BY_RNA_POLYMERASE_II	15	-0.458631	-1.24372	0.196172	0.653077	1
	GOBP_FOREBRAIN_CELL_MIGRATION	63	-0.336354	-1.24186	0.148907	0.657543	1
	GOBP_CEREBRAL_CORTEX_CELL_MIGRATION	47	-0.359415	-1.24074	0.144886	0.659293	1
	GOBP_STEROL_BIOSYNTHETIC_PROCESS	61	-0.33824	-1.24055	0.145357	0.657527	1
	GOBP_NEGATIVE_REGULATION_OF_B_CELL_MEDIATED_IMMUNITY	15	-0.457446	-1.23871	0.203767	0.662155	1
	GOBP_REGULATION_OF_FATTY_ACID_BETA_OXIDATION	19	-0.436802	-1.23754	0.189274	0.664159	1
	GOBP_SUBPALLIUM_DEVELOPMENT	27	-0.396117	-1.23738	0.184685	0.662365	1
	GOBP_REGULATION_OF_TELOMERE_MAINTENANCE_IN_RESPONSE_TO_DNA_DAMAGE	19	-0.427087	-1.23657	0.1744	0.663017	1
	GOBP_NEURAL_RETINA_DEVELOPMENT	76	-0.328549	-1.23626	0.138201	0.661766	1
	GOBP_NON_CANONICAL_WNT_SIGNALING_PATHWAY	69	-0.331367	-1.23576	0.14418	0.661328	1
	GOBP_TETRAPYRROLE_METABOLIC_PROCESS	63	-0.340333	-1.23387	0.15651	0.666275	1
	GOBP_DETECTION_OF_LIGHT_STIMULUS_INVOLVED_IN_SENSORY_PERCEPTION	22	-0.419907	-1.23385	0.192246	0.663894	1
	GOBP_NUCLEOSIDE_MONOPHOSPHATE_METABOLIC_PROCESS	76	-0.321746	-1.23268	0.144772	0.665965	1
	GOBP_REGULATION_OF_LONG_TERM_NEURONAL_SYNAPTIC_PLASTICITY	25	-0.404304	-1.23112	0.181962	0.669538	1
	GOBP_ISOTYPE_SWITCHING_TO_IGG_ISOTYPES	16	-0.453259	-1.22965	0.217463	0.672744	1
	GOBP_NEURON_PROJECTION_ORGANIZATION	92	-0.317207	-1.22603	0.138021	0.684075	1
	GOBP_DETECTION_OF_MECHANICAL_STIMULUS	52	-0.346469	-1.22517	0.161473	0.684909	1
	GOBP_SHORT_CHAIN_FATTY_ACID_METABOLIC_PROCESS	16	-0.450402	-1.22484	0.221509	0.683838	1
	GOBP_DETOXIFICATION	142	-0.296273	-1.2235	0.114078	0.686565	1
	GOBP_ADULT_LOCOMOTORY_BEHAVIOR	72	-0.324575	-1.21876	0.152086	0.702737	1
	GOBP_REGULATION_OF_LYASE_ACTIVITY	50	-0.343141	-1.21866	0.191218	0.700651	1
	GOBP_ARACHIDONIC_ACID_METABOLIC_PROCESS	58	-0.339763	-1.2177	0.164609	0.701843	1
	GOBP_CORONARY_VASCULATURE_DEVELOPMENT	46	-0.346283	-1.21592	0.183239	0.706547	1
	GOBP_NEGATIVE_REGULATION_OF_CILIUM_ASSEMBLY	21	-0.426921	-1.21566	0.208809	0.705129	1
	GOBP_NUCLEAR_BODY_ORGANIZATION	18	-0.43728	-1.20938	0.22439	0.727772	1
	GOBP_LOCOMOTORY_BEHAVIOR	186	-0.285425	-1.20918	0.122543	0.726067	1
	GOBP_NEGATIVE_REGULATION_OF_CELL_MATRIX_ADHESION	36	-0.36864	-1.2089	0.17852	0.724683	1
	GOBP_MICROTUBULE_ORGANIZING_CENTER_ORGANIZATION	153	-0.288899	-1.20889	0.137163	0.722194	1
	GOBP_AMINO_ACID_METABOLIC_PROCESS	287	-0.272346	-1.20874	0.0824176	0.72032	1
	GOBP_ANTIGEN_PROCESSING_AND_PRESENTATION_OF_ENDOGENOUS_ANTIGEN	32	-0.376078	-1.20497	0.214599	0.733031	1
	GOBP_NON_PROTEINOGENIC_AMINO_ACID_METABOLIC_PROCESS	71	-0.325402	-1.20472	0.169399	0.731519	1
	GOBP_DETECTION_OF_TEMPERATURE_STIMULUS	26	-0.393419	-1.20459	0.223054	0.729548	1
	GOBP_STARTLE_RESPONSE	26	-0.392548	-1.20412	0.24	0.728934	1
	GOBP_NEGATIVE_REGULATION_OF_CYTOSKELETON_ORGANIZATION	155	-0.290371	-1.20404	0.122302	0.726764	1
	GOBP_IMP_METABOLIC_PROCESS	18	-0.43678	-1.20229	0.233169	0.731373	1
	GOBP_PIRNA_PROCESSING	21	-0.407429	-1.20182	0.23869	0.730934	1
	GOBP_LIPID_MODIFICATION	192	-0.281881	-1.20071	0.124434	0.73283	1
	GOBP_FERTILIZATION	181	-0.282191	-1.20045	0.125	0.731438	1
	GOBP_CATECHOL_CONTAINING_COMPOUND_METABOLIC_PROCESS	50	-0.346214	-1.19988	0.188761	0.731268	1
	GOBP_RETINA_DEVELOPMENT_IN_CAMERA_TYPE_EYE	154	-0.289279	-1.19917	0.139591	0.731736	1
	GOBP_REGULATION_OF_CELL_PROJECTION_ASSEMBLY	228	-0.274127	-1.19757	0.113379	0.735926	1
	GOBP_APICAL_JUNCTION_ASSEMBLY	76	-0.314436	-1.19601	0.179625	0.739811	1
	GOBP_GLOMERULAR_EPITHELIUM_DEVELOPMENT	25	-0.396048	-1.19569	0.222734	0.738683	1
	GOBP_RETICULOPHAGY	21	-0.414407	-1.19567	0.211974	0.736339	1
	GOBP_ORGANIC_ACID_CATABOLIC_PROCESS	242	-0.276334	-1.19479	0.127684	0.737481	1
	GOBP_PEPTIDE_ANTIGEN_ASSEMBLY_WITH_MHC_PROTEIN_COMPLEX	19	-0.411494	-1.19472	0.217868	0.7354	1
	GOBP_LONG_CHAIN_FATTY_ACID_METABOLIC_PROCESS	109	-0.301068	-1.19196	0.16005	0.743875	1
	GOBP_SPINAL_CORD_DEVELOPMENT	86	-0.3107	-1.19158	0.17715	0.743004	1
	GOBP_NEGATIVE_REGULATION_OF_AXON_EXTENSION	31	-0.380707	-1.19141	0.205621	0.741329	1
	GOBP_REGULATION_OF_SKELETAL_MUSCLE_CONTRACTION	17	-0.429114	-1.19061	0.231013	0.742151	1
	GOBP_CELL_CELL_JUNCTION_ASSEMBLY	151	-0.289845	-1.19036	0.152828	0.740793	1
	GOBP_NUCLEOTIDE_EXCISION_REPAIR	83	-0.315571	-1.19022	0.204663	0.738914	1
	GOBP_SINGLE_FERTILIZATION	141	-0.287904	-1.18928	0.164434	0.740487	1
	GOBP_RESPONSE_TO_LIGHT_STIMULUS	312	-0.267618	-1.18901	0.112815	0.739276	1
	GOBP_CARDIAC_CELL_DEVELOPMENT	79	-0.311624	-1.18819	0.187416	0.740317	1
	GOBP_MITOCHONDRIAL_RNA_METABOLIC_PROCESS	56	-0.326441	-1.18688	0.225722	0.743116	1
	GOBP_CEREBRAL_CORTEX_DEVELOPMENT	124	-0.294087	-1.18686	0.174623	0.740851	1
	GOBP_SNRNA_PROCESSING	28	-0.384127	-1.18557	0.240188	0.743704	1
	GOBP_VESICLE_TRANSPORT_ALONG_MICROTUBULE	47	-0.339386	-1.18349	0.22238	0.749743	1
	GOBP_POSITIVE_REGULATION_OF_GLYCOPROTEIN_METABOLIC_PROCESS	24	-0.386978	-1.18332	0.236066	0.748109	1
	GOBP_OXYGEN_TRANSPORT	15	-0.436544	-1.18312	0.242833	0.74655	1
	GOBP_ESTABLISHMENT_OR_MAINTENANCE_OF_MONOPOLAR_CELL_POLARITY	26	-0.393603	-1.18294	0.242963	0.744898	1
	GOBP_SPLICEOSOMAL_SNRNP_ASSEMBLY	41	-0.354784	-1.18126	0.229075	0.749098	1
	GOBP_GLYCOLIPID_BIOSYNTHETIC_PROCESS	76	-0.315057	-1.18123	0.211513	0.746919	1
	GOBP_SNRNA_TRANSCRIPTION	19	-0.413286	-1.18037	0.247344	0.748019	1
	GOBP_PARAXIAL_MESODERM_DEVELOPMENT	18	-0.423796	-1.17951	0.2672	0.749155	1
	GOBP_SENSORY_ORGAN_MORPHOGENESIS	263	-0.267256	-1.17946	0.127494	0.747099	1
	GOBP_AXONAL_TRANSPORT_OF_MITOCHONDRION	18	-0.41182	-1.17549	0.239936	0.76064	1
	GOBP_REGULATION_OF_MICROTUBULE_POLYMERIZATION_OR_DEPOLYMERIZATION	94	-0.303136	-1.17268	0.209391	0.769718	1
	GOBP_STEROID_METABOLIC_PROCESS	311	-0.264266	-1.17255	0.117904	0.767917	1
	GOBP_CENTRAL_NERVOUS_SYSTEM_NEURON_DEVELOPMENT	81	-0.306601	-1.17091	0.197071	0.772483	1
	GOBP_CELLULAR_MODIFIED_AMINO_ACID_METABOLIC_PROCESS	185	-0.274832	-1.17022	0.162442	0.772892	1
	GOBP_EMBRYONIC_ORGAN_MORPHOGENESIS	271	-0.265236	-1.16979	0.142539	0.772353	1
	GOBP_CAMERA_TYPE_EYE_MORPHOGENESIS	127	-0.290881	-1.16938	0.188586	0.771738	1
	GOBP_MATURATION_OF_SSU_RRNA	54	-0.328489	-1.16912	0.238745	0.770485	1
	GOBP_EYE_MORPHOGENESIS	155	-0.281424	-1.16885	0.201405	0.769348	1
	GOBP_PHOSPHATIDYLINOSITOL_3_PHOSPHATE_BIOSYNTHETIC_PROCESS	22	-0.400432	-1.16842	0.263651	0.768854	1
	GOBP_REGULATION_OF_NEUROTRANSMITTER_TRANSPORT	99	-0.300432	-1.16699	0.205426	0.772274	1
	GOBP_MONOCARBOXYLIC_ACID_BIOSYNTHETIC_PROCESS	207	-0.271288	-1.16605	0.15411	0.773714	1
	GOBP_CELL_JUNCTION_ASSEMBLY	443	-0.256289	-1.16586	0.110759	0.772184	1
	GOBP_REGULATION_OF_CYTOKINESIS	88	-0.300262	-1.1657	0.215139	0.770501	1
	GOBP_ESTABLISHMENT_OF_PIGMENT_GRANULE_LOCALIZATION	23	-0.383965	-1.16518	0.268868	0.770368	1
	GOBP_REGULATION_OF_NEUROTRANSMITTER_SECRETION	83	-0.303544	-1.1651	0.213454	0.768455	1
	GOBP_MICROTUBULE_POLYMERIZATION	95	-0.301254	-1.16465	0.217997	0.768053	1
	GOBP_KERATINOCYTE_PROLIFERATION	57	-0.327315	-1.16412	0.20904	0.767954	1
	GOBP_RESPONSE_TO_LEAD_ION	20	-0.404326	-1.1626	0.27357	0.771983	1
	GOBP_LYMPH_VESSEL_DEVELOPMENT	30	-0.372815	-1.1616	0.253799	0.773815	1
	GOBP_RESPONSE_TO_XENOBIOTIC_STIMULUS	422	-0.258481	-1.16134	0.109574	0.772614	1
	GOBP_GTP_METABOLIC_PROCESS	24	-0.387486	-1.16133	0.268405	0.770435	1
	GOBP_REGULATION_OF_SKELETAL_MUSCLE_CELL_DIFFERENTIATION	21	-0.398232	-1.16025	0.274725	0.772479	1
	GOBP_NEGATIVE_REGULATION_OF_SYNAPTIC_TRANSMISSION	48	-0.336565	-1.16015	0.233333	0.770684	1
	GOBP_POSITIVE_REGULATION_OF_NEUROTRANSMITTER_SECRETION	18	-0.41369	-1.16001	0.295419	0.769083	1
	GOBP_HEMOGLOBIN_METABOLIC_PROCESS	18	-0.417582	-1.1598	0.280193	0.767776	1
	GOBP_RESPONSE_TO_STEROL	32	-0.368871	-1.15831	0.246177	0.771559	1
	GOBP_SPHINGOMYELIN_METABOLIC_PROCESS	20	-0.405129	-1.15754	0.266244	0.772468	1
	GOBP_AXO_DENDRITIC_TRANSPORT	79	-0.30635	-1.15721	0.223097	0.771628	1
	GOBP_RENAL_SYSTEM_DEVELOPMENT	314	-0.260925	-1.15717	0.136808	0.769666	1
	GOBP_CELLULAR_COMPONENT_ASSEMBLY_INVOLVED_IN_MORPHOGENESIS	129	-0.282262	-1.1538	0.196602	0.780906	1
	GOBP_AXON_DEVELOPMENT	497	-0.254509	-1.15328	0.111575	0.780853	1
	GOBP_MALE_GENITALIA_DEVELOPMENT	21	-0.394497	-1.15318	0.27707	0.779085	1
	GOBP_PIGMENT_BIOSYNTHETIC_PROCESS	58	-0.321485	-1.15248	0.249649	0.779629	1
	GOBP_AUDITORY_RECEPTOR_CELL_DEVELOPMENT	25	-0.385822	-1.15041	0.28012	0.785764	1
	GOBP_SENSORY_PERCEPTION_OF_MECHANICAL_STIMULUS	175	-0.273477	-1.15032	0.192575	0.78398	1
	GOBP_INNER_EAR_MORPHOGENESIS	99	-0.296919	-1.14876	0.222081	0.787971	1
	GOBP_GLYCEROPHOSPHOLIPID_BIOSYNTHETIC_PROCESS	209	-0.2654	-1.14853	0.190101	0.786733	1
	GOBP_LONG_TERM_SYNAPTIC_DEPRESSION	28	-0.370094	-1.14526	0.278539	0.797906	1
	GOBP_CELL_REDOX_HOMEOSTASIS	41	-0.339043	-1.14478	0.266376	0.797586	1
	GOBP_CENTRAL_NERVOUS_SYSTEM_PROJECTION_NEURON_AXONOGENESIS	29	-0.365288	-1.14471	0.268562	0.795708	1
	GOBP_RESPONSE_TO_TOXIC_SUBSTANCE	242	-0.261488	-1.14221	0.19011	0.803438	1
	GOBP_REGULATION_OF_HEART_RATE	94	-0.291113	-1.13847	0.239843	0.816602	1
	GOBP_WNT_SIGNALING_PATHWAY_PLANAR_CELL_POLARITY_PATHWAY	49	-0.328427	-1.13792	0.273103	0.816633	1
	GOBP_POSITIVE_REGULATION_OF_MEIOTIC_CELL_CYCLE	26	-0.375933	-1.13785	0.284418	0.814778	1
	GOBP_NEGATIVE_REGULATION_OF_ESTABLISHMENT_OF_PROTEIN_LOCALIZATION	121	-0.280237	-1.13692	0.237392	0.816333	1
	GOBP_EXPLORATION_BEHAVIOR	30	-0.355126	-1.13686	0.281752	0.814383	1
	GOBP_CALCIUM_ION_TRANSMEMBRANE_TRANSPORT	319	-0.256963	-1.13654	0.187027	0.813547	1
	GOBP_ESTABLISHMENT_OR_MAINTENANCE_OF_CELL_POLARITY	224	-0.264337	-1.13587	0.19909	0.814086	1
	GOBP_NEGATIVE_REGULATION_OF_FATTY_ACID_METABOLIC_PROCESS	32	-0.351049	-1.13567	0.286541	0.81273	1
	GOBP_SCF_DEPENDENT_PROTEASOMAL_UBIQUITIN_DEPENDENT_PROTEIN_CATABOLIC_PROCESS	46	-0.328398	-1.13565	0.272334	0.810652	1
	GOBP_PROSTANOID_METABOLIC_PROCESS	48	-0.325828	-1.13487	0.27596	0.811674	1
	GOBP_REGULATION_OF_PROTEIN_IMPORT_INTO_NUCLEUS	57	-0.314639	-1.13291	0.264045	0.817541	1
	GOBP_AXONAL_TRANSPORT	67	-0.310319	-1.13077	0.274216	0.824158	1
	GOBP_RESPONSE_TO_OXYGEN_RADICAL	27	-0.360179	-1.13012	0.279035	0.824615	1
	GOBP_SPERM_EGG_RECOGNITION	41	-0.335901	-1.12889	0.289051	0.827584	1
	GOBP_REGULATION_OF_DELAYED_RECTIFIER_POTASSIUM_CHANNEL_ACTIVITY	16	-0.410424	-1.12662	0.302362	0.83454	1
	GOBP_CENTRIOLE_ASSEMBLY	48	-0.324449	-1.12637	0.304533	0.833437	1
	GOBP_POSITIVE_REGULATION_OF_ADENYLATE_CYCLASE_ACTIVITY	26	-0.370712	-1.12521	0.289969	0.836017	1
	GOBP_REGULATION_OF_DENDRITE_MORPHOGENESIS	63	-0.307489	-1.12466	0.267684	0.836138	1
	GOBP_NEGATIVE_CHEMOTAXIS	46	-0.323223	-1.12453	0.285307	0.834505	1
	GOBP_REGULATION_OF_RELEASE_OF_SEQUESTERED_CALCIUM_ION_INTO_CYTOSOL	79	-0.292805	-1.12388	0.27381	0.83498	1
	GOBP_ESTABLISHMENT_OF_EPITHELIAL_CELL_APICAL_BASAL_POLARITY	18	-0.394368	-1.12346	0.317434	0.834622	1
	GOBP_AUTOPHAGY_OF_PEROXISOME	16	-0.413613	-1.12342	0.330065	0.832648	1
	GOBP_NEGATIVE_REGULATION_OF_AXONOGENESIS	51	-0.317941	-1.12333	0.26676	0.830891	1
	GOBP_NEURON_RECOGNITION	44	-0.326317	-1.12325	0.289017	0.829123	1
	GOBP_GMP_METABOLIC_PROCESS	28	-0.361103	-1.12311	0.293023	0.827573	1
	GOBP_DENDRITE_MORPHOGENESIS	140	-0.271496	-1.12162	0.23821	0.831471	1
	GOBP_REGULATION_OF_CATION_CHANNEL_ACTIVITY	95	-0.287328	-1.12129	0.285714	0.830714	1
	GOBP_ENDONUCLEOLYTIC_CLEAVAGE_OF_TRICISTRONIC_RRNA_TRANSCRIPT_SSU_RRNA_5_8S_RRNA_LSU_RRNA	16	-0.41274	-1.12035	0.330592	0.832523	1
	GOBP_MICROTUBULE_NUCLEATION	45	-0.326372	-1.12004	0.252387	0.831659	1
	GOBP_PROTEIN_DEPOLYMERIZATION	114	-0.279771	-1.11978	0.263804	0.830607	1
	GOBP_REGULATION_OF_CALCIUM_ION_TRANSMEMBRANE_TRANSPORT	158	-0.268285	-1.11865	0.266985	0.833056	1
	GOBP_POSITIVE_REGULATION_OF_LYASE_ACTIVITY	34	-0.342571	-1.1167	0.304094	0.838733	1
	GOBP_PIGMENT_GRANULE_LOCALIZATION	25	-0.367821	-1.11539	0.318927	0.841908	1
	GOBP_VESICLE_TETHERING	32	-0.348376	-1.11539	0.315476	0.839828	1
	GOBP_CELLULAR_LIPID_CATABOLIC_PROCESS	225	-0.258939	-1.11351	0.246652	0.845379	1
	GOBP_POSITIVE_REGULATION_OF_INSULIN_SECRETION_INVOLVED_IN_CELLULAR_RESPONSE_TO_GLUCOSE_STIMULUS	26	-0.36598	-1.11108	0.318979	0.853145	1
	GOBP_BRANCHED_CHAIN_AMINO_ACID_METABOLIC_PROCESS	27	-0.359708	-1.10983	0.312595	0.856183	1
	GOBP_AXIS_SPECIFICATION	92	-0.287855	-1.1097	0.268579	0.85458	1
	GOBP_N_GLYCAN_PROCESSING	16	-0.405199	-1.10953	0.341853	0.853218	1
	GOBP_GLYCEROPHOSPHOLIPID_METABOLIC_PROCESS	300	-0.249601	-1.10874	0.234019	0.854414	1
	GOBP_REGULATION_OF_POSTSYNAPTIC_MEMBRANE_NEUROTRANSMITTER_RECEPTOR_LEVELS	89	-0.285409	-1.10786	0.301423	0.855837	1
	GOBP_EAR_DEVELOPMENT	209	-0.25743	-1.10668	0.258503	0.858528	1
	GOBP_RHYTHMIC_BEHAVIOR	39	-0.332847	-1.10642	0.316742	0.857503	1
	GOBP_LIPID_CATABOLIC_PROCESS	326	-0.250889	-1.10639	0.24183	0.855537	1
	GOBP_NEGATIVE_REGULATION_OF_SMOOTHENED_SIGNALING_PATHWAY	34	-0.341261	-1.10612	0.297256	0.854554	1
	GOBP_VITAMIN_METABOLIC_PROCESS	114	-0.279415	-1.10596	0.280745	0.853145	1
	GOBP_RNA_TEMPLATED_DNA_BIOSYNTHETIC_PROCESS	71	-0.291747	-1.1053	0.291156	0.853685	1
	GOBP_ACID_SECRETION	41	-0.32672	-1.10479	0.320644	0.853711	1
	GOBP_DICARBOXYLIC_ACID_CATABOLIC_PROCESS	18	-0.391861	-1.10281	0.355346	0.859579	1
	GOBP_ACETYL_COA_BIOSYNTHETIC_PROCESS	17	-0.403959	-1.10281	0.361702	0.857544	1
	GOBP_SYMPATHETIC_NERVOUS_SYSTEM_DEVELOPMENT	20	-0.381067	-1.10268	0.342767	0.856	1
	GOBP_TRNA_THREONYLCARBAMOYLADENOSINE_METABOLIC_PROCESS	17	-0.398614	-1.10192	0.337662	0.857079	1
	GOBP_SYNAPTIC_TRANSMISSION_GLUTAMATERGIC	101	-0.278724	-1.1009	0.280769	0.859172	1
	GOBP_POSITIVE_REGULATION_OF_TELOMERE_MAINTENANCE	71	-0.293178	-1.10021	0.30163	0.859815	1
	GOBP_DETECTION_OF_MECHANICAL_STIMULUS_INVOLVED_IN_SENSORY_PERCEPTION_OF_SOUND	15	-0.412408	-1.09967	0.339374	0.859953	1
	GOBP_REGULATION_OF_ADENYLATE_CYCLASE_ACTIVITY	38	-0.335525	-1.09921	0.347626	0.859758	1
	GOBP_SENSORY_PERCEPTION_OF_TEMPERATURE_STIMULUS	28	-0.347805	-1.09897	0.331852	0.858662	1
	GOBP_REGULATION_OF_MITOCHONDRIAL_MEMBRANE_POTENTIAL	72	-0.295315	-1.09857	0.315087	0.858211	1
	GOBP_OLEFINIC_COMPOUND_METABOLIC_PROCESS	158	-0.264742	-1.09842	0.28103	0.856808	1
	GOBP_CENTRAL_NERVOUS_SYSTEM_NEURON_DIFFERENTIATION	159	-0.260174	-1.09801	0.273263	0.856459	1
	GOBP_OLFACTORY_LOBE_DEVELOPMENT	35	-0.34162	-1.09781	0.320951	0.855275	1
	GOBP_EAR_MORPHOGENESIS	119	-0.274739	-1.09678	0.296743	0.857297	1
	GOBP_NEUROMUSCULAR_PROCESS	156	-0.261523	-1.09645	0.291667	0.856661	1
	GOBP_POSITIVE_REGULATION_OF_METAPHASE_ANAPHASE_TRANSITION_OF_CELL_CYCLE	15	-0.400436	-1.09618	0.359477	0.85577	1
	GOBP_CALCIUM_ION_REGULATED_EXOCYTOSIS_OF_NEUROTRANSMITTER	21	-0.375302	-1.09544	0.338954	0.856641	1
	GOBP_PULMONARY_VALVE_MORPHOGENESIS	19	-0.385879	-1.09394	0.345955	0.860672	1
	GOBP_POSITIVE_REGULATION_OF_MITOCHONDRIAL_TRANSLATION	16	-0.394895	-1.09356	0.356187	0.860201	1
	GOBP_VISUAL_BEHAVIOR	53	-0.310699	-1.0935	0.347411	0.858454	1
	GOBP_NEGATIVE_REGULATION_OF_SUPRAMOLECULAR_FIBER_ORGANIZATION	157	-0.265119	-1.09325	0.293083	0.857487	1
	GOBP_NEURON_PROJECTION_REGENERATION	57	-0.303972	-1.09109	0.322535	0.863933	1
	GOBP_CEREBRAL_CORTEX_RADIALLY_ORIENTED_CELL_MIGRATION	35	-0.329132	-1.09096	0.334877	0.862511	1
	GOBP_POSITIVE_REGULATION_OF_CALCIUM_ION_TRANSMEMBRANE_TRANSPORTER_ACTIVITY	29	-0.349992	-1.09026	0.33631	0.863348	1
	GOBP_POSITIVE_REGULATION_OF_MICROTUBULE_POLYMERIZATION_OR_DEPOLYMERIZATION	35	-0.333545	-1.08979	0.355837	0.863175	1
	GOBP_PSEUDOURIDINE_SYNTHESIS	18	-0.390626	-1.08963	0.354531	0.861884	1
	GOBP_NEURON_PROJECTION_GUIDANCE	225	-0.253905	-1.08947	0.283632	0.860538	1
	GOBP_PORE_COMPLEX_ASSEMBLY	20	-0.37713	-1.0889	0.352574	0.860794	1
	GOBP_AXON_ENSHEATHMENT_IN_CENTRAL_NERVOUS_SYSTEM	25	-0.356954	-1.08749	0.347243	0.864408	1
	GOBP_MAINTENANCE_OF_PROTEIN_LOCATION_IN_NUCLEUS	24	-0.358631	-1.08716	0.343419	0.863756	1
	GOBP_REGULATION_OF_DEVELOPMENTAL_GROWTH	286	-0.245866	-1.087	0.272827	0.862473	1
	GOBP_PROTEIN_LOCALIZATION_TO_GOLGI_APPARATUS	31	-0.339763	-1.08632	0.357911	0.863202	1
	GOBP_PHOSPHOLIPID_BIOSYNTHETIC_PROCESS	251	-0.248783	-1.08601	0.281356	0.862494	1
	GOBP_OTIC_VESICLE_DEVELOPMENT	15	-0.403098	-1.0853	0.372712	0.863388	1
	GOBP_MUSCLE_CELL_DEVELOPMENT	181	-0.258782	-1.08416	0.306897	0.865967	1
	GOBP_MOTOR_BEHAVIOR	23	-0.36426	-1.08405	0.367314	0.864466	1
	GOBP_MEDIUM_CHAIN_FATTY_ACID_METABOLIC_PROCESS	15	-0.403001	-1.08355	0.35623	0.864521	1
	GOBP_CORONARY_VASCULATURE_MORPHOGENESIS	17	-0.394024	-1.08316	0.360577	0.864109	1
	GOBP_DNA_STRAND_ELONGATION	37	-0.330108	-1.08298	0.334328	0.862885	1
	GOBP_TELENCEPHALON_DEVELOPMENT	267	-0.248485	-1.08284	0.286498	0.861543	1
	GOBP_PROTEIN_K11_LINKED_UBIQUITINATION	36	-0.331774	-1.08165	0.34273	0.864263	1
	GOBP_XENOBIOTIC_CATABOLIC_PROCESS	25	-0.353288	-1.08156	0.334906	0.862726	1
	GOBP_POSITIVE_REGULATION_OF_MRNA_PROCESSING	31	-0.340025	-1.0808	0.340267	0.863798	1
	GOBP_SPINAL_CORD_MOTOR_NEURON_DIFFERENTIATION	23	-0.366925	-1.08065	0.351014	0.86251	1
	GOBP_STRIATED_MUSCLE_CELL_APOPTOTIC_PROCESS	42	-0.329732	-1.08039	0.344877	0.861659	1
	GOBP_CELLULAR_MODIFIED_AMINO_ACID_BIOSYNTHETIC_PROCESS	46	-0.315469	-1.07895	0.347143	0.865363	1
	GOBP_ALPHA_AMINO_ACID_METABOLIC_PROCESS	205	-0.25244	-1.07826	0.310185	0.866178	1
	GOBP_REGULATION_OF_FIBROBLAST_MIGRATION	38	-0.327731	-1.07811	0.341108	0.864893	1
	GOBP_RETINA_LAYER_FORMATION	24	-0.360428	-1.07809	0.350238	0.863096	1
	GOBP_SMALL_MOLECULE_CATABOLIC_PROCESS	366	-0.240089	-1.0769	0.28355	0.865774	1
	GOBP_PROTEIN_LOCALIZATION_TO_MICROTUBULE	19	-0.379717	-1.07671	0.341853	0.864665	1
	GOBP_ADULT_BEHAVIOR	130	-0.265084	-1.07658	0.300832	0.863317	1
	GOBP_CELL_MATRIX_ADHESION	231	-0.248508	-1.07603	0.31573	0.863528	1
	GOBP_NEGATIVE_REGULATION_OF_STRIATED_MUSCLE_CELL_APOPTOTIC_PROCESS	25	-0.347583	-1.07595	0.354167	0.861995	1
	GOBP_ESTABLISHMENT_OF_EPITHELIAL_CELL_POLARITY	35	-0.33177	-1.0756	0.35	0.861476	1
	GOBP_REGULATION_OF_CELL_MATRIX_ADHESION	120	-0.267909	-1.07546	0.326757	0.860206	1
	GOBP_PEPTIDYL_THREONINE_MODIFICATION	104	-0.272739	-1.07387	0.333333	0.864431	1
	GOBP_NEPHRON_DEVELOPMENT	150	-0.258952	-1.07291	0.321513	0.86626	1
	GOBP_RESPONSE_TO_LEPTIN	20	-0.374539	-1.07255	0.35274	0.865745	1
	GOBP_TRANSMISSION_OF_NERVE_IMPULSE	63	-0.298892	-1.07219	0.354533	0.865268	1
	GOBP_EXTRACELLULAR_VESICLE_BIOGENESIS	25	-0.358781	-1.07164	0.370769	0.865633	1
	GOBP_NEURON_PROJECTION_EXTENSION_INVOLVED_IN_NEURON_PROJECTION_GUIDANCE	21	-0.366372	-1.0712	0.370597	0.865453	1
	GOBP_SENSORY_SYSTEM_DEVELOPMENT	379	-0.237639	-1.07027	0.294118	0.86717	1
	GOBP_GROOMING_BEHAVIOR	18	-0.376041	-1.07018	0.35873	0.865705	1
	GOBP_MITOCHONDRIAL_GENOME_MAINTENANCE	30	-0.340519	-1.06935	0.359467	0.866994	1
	GOBP_RESPIRATORY_SYSTEM_DEVELOPMENT	215	-0.249148	-1.06802	0.32469	0.870195	1
	GOBP_POSITIVE_REGULATION_OF_SYNAPSE_ASSEMBLY	60	-0.293155	-1.06774	0.347222	0.869421	1
	GOBP_REGULATION_OF_PROTEIN_NEDDYLATION	19	-0.373481	-1.06733	0.378467	0.869162	1
	GOBP_STEROL_METABOLIC_PROCESS	145	-0.25833	-1.06314	0.344743	0.883221	1
	GOBP_REGULATION_OF_MEMBRANE_REPOLARIZATION	34	-0.327214	-1.06229	0.359467	0.884632	1
	GOBP_RESPONSE_TO_AXON_INJURY	80	-0.278751	-1.06127	0.34715	0.886572	1
	GOBP_PYRIMIDINE_RIBONUCLEOTIDE_BIOSYNTHETIC_PROCESS	24	-0.353496	-1.06104	0.362069	0.885588	1
	GOBP_PROTEIN_INSERTION_INTO_MITOCHONDRIAL_OUTER_MEMBRANE	15	-0.398412	-1.06103	0.399334	0.883834	1
	GOBP_PHOSPHATIDYLINOSITOL_DEPHOSPHORYLATION	30	-0.335462	-1.06086	0.364963	0.882697	1
	GOBP_CELLULAR_RESPONSE_TO_LEPTIN_STIMULUS	16	-0.387614	-1.06063	0.378467	0.881749	1
	GOBP_PROTEIN_QUALITY_CONTROL_FOR_MISFOLDED_OR_INCOMPLETELY_SYNTHESIZED_PROTEINS	25	-0.349566	-1.06058	0.386364	0.880127	1
	GOBP_REGULATION_OF_DENDRITIC_SPINE_MORPHOGENESIS	45	-0.30673	-1.06022	0.356546	0.879657	1
	GOBP_PROTEIN_LOCALIZATION_TO_CYTOSKELETON	61	-0.292475	-1.05962	0.378082	0.88018	1
	GOBP_SYNAPSE_ORGANIZATION	477	-0.231485	-1.05888	0.324895	0.881184	1
	GOBP_POSITIVE_REGULATION_OF_CELL_JUNCTION_ASSEMBLY	103	-0.268975	-1.05873	0.361568	0.879989	1
	GOBP_INTRA_GOLGI_VESICLE_MEDIATED_TRANSPORT	34	-0.322391	-1.05826	0.374449	0.880051	1
	GOBP_RIBONUCLEOSIDE_MONOPHOSPHATE_METABOLIC_PROCESS	59	-0.294064	-1.05815	0.368132	0.878706	1
	GOBP_ISOPRENOID_METABOLIC_PROCESS	133	-0.259295	-1.05727	0.372093	0.88025	1
	GOBP_EPITHELIAL_CELL_DIFFERENTIATION_INVOLVED_IN_KIDNEY_DEVELOPMENT	45	-0.306989	-1.05594	0.387141	0.883385	1
	GOBP_REGULATION_OF_SYNAPSE_ASSEMBLY	117	-0.263266	-1.05457	0.379437	0.886849	1
	GOBP_POSITIVE_REGULATION_OF_MEIOTIC_NUCLEAR_DIVISION	16	-0.396551	-1.05417	0.413522	0.886632	1
	GOBP_CIRCADIAN_SLEEP_WAKE_CYCLE	17	-0.375163	-1.05299	0.392617	0.889198	1
	GOBP_CELLULAR_MODIFIED_AMINO_ACID_CATABOLIC_PROCESS	30	-0.334325	-1.05253	0.387048	0.889132	1
	GOBP_NEPHRON_TUBULE_FORMATION	18	-0.376914	-1.05203	0.413621	0.889235	1
	GOBP_ANTIGEN_PROCESSING_AND_PRESENTATION_VIA_MHC_CLASS_IB	25	-0.345604	-1.04949	0.376723	0.896901	1
	GOBP_CARDIAC_SEPTUM_MORPHOGENESIS	69	-0.280509	-1.0493	0.380301	0.895846	1
	GOBP_VITAMIN_TRANSMEMBRANE_TRANSPORT	18	-0.369267	-1.04877	0.392248	0.89608	1
	GOBP_ORGANELLE_TRANSPORT_ALONG_MICROTUBULE	91	-0.268608	-1.04826	0.373248	0.896165	1
	GOBP_PALLIUM_DEVELOPMENT	183	-0.246785	-1.04785	0.376319	0.896	1
	GOBP_NEGATIVE_REGULATION_OF_MICROTUBULE_POLYMERIZATION_OR_DEPOLYMERIZATION	38	-0.310904	-1.04599	0.386807	0.901062	1
	GOBP_NEGATIVE_REGULATION_OF_INTRINSIC_APOPTOTIC_SIGNALING_PATHWAY_BY_P53_CLASS_MEDIATOR	22	-0.351709	-1.04524	0.395062	0.902123	1
	GOBP_PYRIMIDINE_RIBONUCLEOSIDE_TRIPHOSPHATE_BIOSYNTHETIC_PROCESS	15	-0.390928	-1.0452	0.400322	0.900523	1
	GOBP_ACTION_POTENTIAL	155	-0.249565	-1.0451	0.37788	0.899149	1
	GOBP_REGULATION_OF_PROTEIN_DEPOLYMERIZATION	84	-0.275383	-1.04417	0.401544	0.900932	1
	GOBP_REGULATION_OF_COMPLEMENT_ACTIVATION	21	-0.353986	-1.04393	0.400915	0.9001	1
	GOBP_ESTABLISHMENT_OF_MITOCHONDRION_LOCALIZATION_MICROTUBULE_MEDIATED	27	-0.338777	-1.04391	0.405573	0.898451	1
	GOBP_LIPOSACCHARIDE_METABOLIC_PROCESS	106	-0.259814	-1.0427	0.373737	0.901262	1
	GOBP_REGULATION_OF_DNA_METHYLATION_DEPENDENT_HETEROCHROMATIN_FORMATION	16	-0.379552	-1.04171	0.391015	0.903143	1
	GOBP_METANEPHROS_DEVELOPMENT	81	-0.272987	-1.0417	0.391473	0.901435	1
	GOBP_ENDOPLASMIC_RETICULUM_CALCIUM_ION_HOMEOSTASIS	25	-0.336124	-1.0414	0.378549	0.900817	1
	GOBP_CRISTAE_FORMATION	20	-0.361049	-1.03925	0.406154	0.906922	1
	GOBP_NEGATIVE_REGULATION_OF_HUMORAL_IMMUNE_RESPONSE	17	-0.375036	-1.03916	0.425806	0.905519	1
	GOBP_ATP_TRANSPORT	21	-0.35852	-1.03908	0.400922	0.904102	1
	GOBP_POSITIVE_REGULATION_OF_RNA_SPLICING	42	-0.30502	-1.03828	0.375	0.905364	1
	GOBP_MEMBRANE_LIPID_BIOSYNTHETIC_PROCESS	148	-0.251445	-1.03723	0.406061	0.907546	1
	GOBP_RNA_3_END_PROCESSING	89	-0.266434	-1.03653	0.391468	0.908391	1
	GOBP_CYTOSOLIC_TRANSPORT	143	-0.25527	-1.03627	0.379394	0.907622	1
	GOBP_GLYCEROLIPID_METABOLIC_PROCESS	380	-0.231458	-1.03605	0.403867	0.906772	1
	GOBP_CYTOKINESIS	182	-0.246692	-1.03597	0.394977	0.905347	1
	GOBP_PHOSPHOLIPID_HOMEOSTASIS	17	-0.379464	-1.03502	0.433962	0.907076	1
	GOBP_TELOMERE_MAINTENANCE_VIA_TELOMERE_LENGTHENING	81	-0.268898	-1.03361	0.412533	0.910607	1
	GOBP_INSULIN_SECRETION_INVOLVED_IN_CELLULAR_RESPONSE_TO_GLUCOSE_STIMULUS	59	-0.282007	-1.03305	0.393602	0.910933	1
	GOBP_REGULATION_OF_PROTEIN_TARGETING_TO_MEMBRANE	34	-0.316348	-1.03299	0.417169	0.909452	1
	GOBP_FOREBRAIN_DEVELOPMENT	389	-0.229504	-1.03252	0.397028	0.909421	1
	GOBP_CATECHOLAMINE_UPTAKE	17	-0.367623	-1.0317	0.423193	0.910791	1
	GOBP_PRESYNAPSE_ORGANIZATION	52	-0.287709	-1.03166	0.418256	0.90922	1
	GOBP_CARDIAC_SEPTUM_DEVELOPMENT	104	-0.258482	-1.03143	0.402532	0.908339	1
	GOBP_REGULATION_OF_THE_FORCE_OF_HEART_CONTRACTION	25	-0.337341	-1.03025	0.433131	0.910939	1
	GOBP_PHOSPHATIDYLETHANOLAMINE_METABOLIC_PROCESS	29	-0.325276	-1.02997	0.422727	0.91029	1
	GOBP_POSITIVE_REGULATION_OF_ORGAN_GROWTH	41	-0.3034	-1.02976	0.400856	0.909356	1
	GOBP_REVERSE_CHOLESTEROL_TRANSPORT	15	-0.385647	-1.02943	0.425957	0.908886	1
	GOBP_CELLULAR_RESPONSE_TO_LIGHT_STIMULUS	117	-0.2553	-1.02852	0.423501	0.910554	1
	GOBP_AXON_EXTENSION	105	-0.259484	-1.02718	0.41875	0.913791	1
	GOBP_POSITIVE_REGULATION_OF_CALCIUM_ION_TRANSMEMBRANE_TRANSPORT	78	-0.270761	-1.02654	0.405298	0.914467	1
	GOBP_REGULATION_OF_OLIGODENDROCYTE_DIFFERENTIATION	44	-0.295473	-1.02566	0.423133	0.915947	1
	GOBP_REGULATION_OF_CYCLASE_ACTIVITY	48	-0.29815	-1.02485	0.454798	0.917234	1
	GOBP_REGULATION_OF_PROTEIN_LOCALIZATION_TO_SYNAPSE	22	-0.345462	-1.02467	0.437795	0.916195	1
	GOBP_CARDIAC_MUSCLE_CELL_ACTION_POTENTIAL	78	-0.266941	-1.02397	0.434667	0.917062	1
	GOBP_REGULATION_OF_HEART_RATE_BY_CARDIAC_CONDUCTION	39	-0.307875	-1.02369	0.427935	0.91642	1
	GOBP_POSITIVE_REGULATION_OF_DNA_BIOSYNTHETIC_PROCESS	69	-0.279033	-1.02347	0.436214	0.915558	1
	GOBP_POSITIVE_REGULATION_OF_ISOTYPE_SWITCHING	29	-0.333133	-1.023	0.430534	0.915602	1
	GOBP_NEGATIVE_REGULATION_OF_SMALL_GTPASE_MEDIATED_SIGNAL_TRANSDUCTION	55	-0.287382	-1.02272	0.434358	0.914888	1
	GOBP_CELL_DIFFERENTIATION_IN_HINDBRAIN	19	-0.3592	-1.02103	0.44942	0.919335	1
	GOBP_CARDIOCYTE_DIFFERENTIATION	139	-0.24753	-1.02064	0.408213	0.919089	1
	GOBP_POSITIVE_REGULATION_OF_PROTEASOMAL_UBIQUITIN_DEPENDENT_PROTEIN_CATABOLIC_PROCESS	77	-0.271634	-1.02062	0.432148	0.917502	1
	GOBP_CARDIAC_MUSCLE_CELL_DIFFERENTIATION	108	-0.258868	-1.02056	0.43734	0.916085	1
	GOBP_BIOLOGICAL_PROCESS_INVOLVED_IN_INTRASPECIES_INTERACTION_BETWEEN_ORGANISMS	50	-0.291903	-1.02014	0.433962	0.915975	1
	GOBP_REGULATION_OF_HUMORAL_IMMUNE_RESPONSE_MEDIATED_BY_CIRCULATING_IMMUNOGLOBULIN	18	-0.363057	-1.01948	0.41681	0.916761	1
	GOBP_TERPENOID_BIOSYNTHETIC_PROCESS	16	-0.372059	-1.01936	0.457516	0.915571	1
	GOBP_RRNA_TRANSCRIPTION	40	-0.306557	-1.01844	0.40678	0.917221	1
	GOBP_REGULATION_OF_CIRCADIAN_RHYTHM	107	-0.25489	-1.01775	0.418835	0.918019	1
	GOBP_REGULATION_OF_PROTEIN_DEACETYLATION	29	-0.320969	-1.01732	0.443252	0.91795	1
	GOBP_POLARIZED_EPITHELIAL_CELL_DIFFERENTIATION	26	-0.328928	-1.01691	0.442368	0.91779	1
	GOBP_RETINAL_GANGLION_CELL_AXON_GUIDANCE	23	-0.339566	-1.01684	0.433812	0.916431	1
	GOBP_POSITIVE_REGULATION_OF_DEVELOPMENTAL_GROWTH	149	-0.247709	-1.01672	0.429251	0.915266	1
	GOBP_NEGATIVE_REGULATION_OF_PROTEIN_LOCALIZATION	202	-0.238559	-1.01667	0.442329	0.913845	1
	GOBP_PROTEIN_LOCALIZATION_TO_CELL_JUNCTION	104	-0.258324	-1.01558	0.434949	0.916082	1
	GOBP_TRICARBOXYLIC_ACID_METABOLIC_PROCESS	16	-0.384044	-1.01556	0.452421	0.914525	1
	GOBP_CALCIUM_ION_TRANSPORT	409	-0.224668	-1.01529	0.444444	0.913895	1
	GOBP_CELLULAR_RESPONSE_TO_ALCOHOL	96	-0.259915	-1.01525	0.43884	0.912463	1
	GOBP_POSITIVE_REGULATION_OF_NON_CANONICAL_WNT_SIGNALING_PATHWAY	15	-0.374059	-1.01338	0.471061	0.917458	1
	GOBP_INTERLEUKIN_5_PRODUCTION	20	-0.352906	-1.01187	0.458589	0.921105	1
	GOBP_TRNA_DECAY	16	-0.371088	-1.00976	0.455429	0.926981	1
	GOBP_ORGANIC_ACID_BIOSYNTHETIC_PROCESS	312	-0.227192	-1.00966	0.484882	0.925728	1
	GOBP_ENDOPLASMIC_RETICULUM_ORGANIZATION	99	-0.255486	-1.00833	0.431498	0.92876	1
	GOBP_NEGATIVE_REGULATION_OF_INTRINSIC_APOPTOTIC_SIGNALING_PATHWAY_IN_RESPONSE_TO_DNA_DAMAGE	30	-0.324395	-1.00825	0.44152	0.927453	1
	GOBP_PEPTIDYL_CYSTEINE_MODIFICATION	42	-0.29653	-1.00737	0.454936	0.928933	1
	GOBP_ADHERENS_JUNCTION_ORGANIZATION	56	-0.277716	-1.00705	0.451748	0.928441	1
	GOBP_PURINE_NUCLEOSIDE_MONOPHOSPHATE_BIOSYNTHETIC_PROCESS	21	-0.348402	-1.0063	0.450237	0.929507	1
	GOBP_RNA_LOCALIZATION	198	-0.236588	-1.00582	0.460227	0.92957	1
	GOBP_SULFUR_AMINO_ACID_METABOLIC_PROCESS	34	-0.307364	-1.00553	0.455904	0.929009	1
	GOBP_REGULATION_OF_CATECHOLAMINE_METABOLIC_PROCESS	17	-0.365089	-1.00433	0.455247	0.931619	1
	GOBP_PHOSPHOLIPID_METABOLIC_PROCESS	376	-0.220754	-1.00348	0.461538	0.932916	1
	GOBP_GLUTAMINE_FAMILY_AMINO_ACID_METABOLIC_PROCESS	71	-0.270872	-1.00288	0.469799	0.933325	1
	GOBP_METHIONINE_METABOLIC_PROCESS	16	-0.373221	-1.00279	0.458262	0.932066	1
	GOBP_RENAL_SYSTEM_PROCESS	122	-0.247446	-0.998678	0.475728	0.944966	1
	GOBP_PYRIMIDINE_RIBONUCLEOSIDE_TRIPHOSPHATE_METABOLIC_PROCESS	18	-0.355929	-0.998617	0.460656	0.943575	1
	GOBP_ALCOHOL_CATABOLIC_PROCESS	32	-0.310523	-0.998313	0.468847	0.943032	1
	GOBP_DNA_TEMPLATED_DNA_REPLICATION_MAINTENANCE_OF_FIDELITY	58	-0.275285	-0.997011	0.449213	0.94596	1
	GOBP_REGULATION_OF_CALCIUM_ION_DEPENDENT_EXOCYTOSIS	30	-0.311765	-0.996648	0.462595	0.945594	1
	GOBP_GLUTAMINE_METABOLIC_PROCESS	27	-0.327877	-0.996567	0.474498	0.944257	1
	GOBP_VESICLE_LOCALIZATION	218	-0.232628	-0.996477	0.479775	0.942988	1
	GOBP_NODAL_SIGNALING_PATHWAY	20	-0.356049	-0.996147	0.475884	0.942551	1
	GOBP_REGULATION_OF_CELL_JUNCTION_ASSEMBLY	213	-0.230851	-0.995944	0.488109	0.941683	1
	GOBP_HYDROGEN_PEROXIDE_CATABOLIC_PROCESS	30	-0.319845	-0.995809	0.481698	0.940515	1
	GOBP_HINDLIMB_MORPHOGENESIS	32	-0.312285	-0.995793	0.471698	0.938993	1
	GOBP_NEURON_PROJECTION_ARBORIZATION	33	-0.314395	-0.995061	0.475983	0.939968	1
	GOBP_REGULATION_OF_STORE_OPERATED_CALCIUM_ENTRY	15	-0.365543	-0.994631	0.458065	0.939871	1
	GOBP_GLYCEROLIPID_BIOSYNTHETIC_PROCESS	249	-0.228035	-0.99443	0.48991	0.939016	1
	GOBP_BASEMENT_MEMBRANE_ORGANIZATION	38	-0.297806	-0.993359	0.471616	0.941088	1
	GOBP_NEUROTRANSMITTER_RECEPTOR_LOCALIZATION_TO_POSTSYNAPTIC_SPECIALIZATION_MEMBRANE	23	-0.328536	-0.992747	0.492089	0.941567	1
	GOBP_VITAMIN_CATABOLIC_PROCESS	15	-0.365677	-0.991905	0.469821	0.942823	1
	GOBP_REGULATION_OF_DOPAMINE_SECRETION	23	-0.33159	-0.991901	0.46142	0.941282	1
	GOBP_CELL_DIFFERENTIATION_INVOLVED_IN_KIDNEY_DEVELOPMENT	52	-0.280726	-0.991411	0.484507	0.941403	1
	GOBP_POSITIVE_REGULATION_OF_DNA_RECOMBINATION	75	-0.262612	-0.991314	0.479844	0.940176	1
	GOBP_ESTABLISHMENT_OF_CELL_POLARITY	153	-0.23779	-0.9912	0.471831	0.939016	1
	GOBP_NONRIBOSOMAL_PEPTIDE_BIOSYNTHETIC_PROCESS	18	-0.356002	-0.990638	0.483307	0.939331	1
	GOBP_POSITIVE_REGULATION_OF_DENDRITIC_SPINE_DEVELOPMENT	41	-0.293205	-0.99032	0.463768	0.938878	1
	GOBP_BRANCHED_CHAIN_AMINO_ACID_CATABOLIC_PROCESS	21	-0.340124	-0.990253	0.462709	0.937582	1
	GOBP_MONOCARBOXYLIC_ACID_TRANSPORT	170	-0.235949	-0.99012	0.46816	0.936501	1
	GOBP_INTERMEMBRANE_LIPID_TRANSFER	34	-0.300181	-0.990089	0.46505	0.93508	1
	GOBP_DENDRITE_DEVELOPMENT	231	-0.228819	-0.989745	0.498858	0.934721	1
	GOBP_CALCIUM_IMPORT_INTO_THE_MITOCHONDRION	16	-0.373704	-0.989252	0.499162	0.934859	1
	GOBP_STEROID_CATABOLIC_PROCESS	25	-0.328352	-0.987891	0.477134	0.937898	1
	GOBP_REGULATION_OF_MICROTUBULE_POLYMERIZATION	60	-0.271827	-0.986022	0.49449	0.942563	1
	GOBP_SEGMENT_SPECIFICATION	17	-0.350308	-0.985536	0.484349	0.942679	1
	GOBP_HEART_MORPHOGENESIS	253	-0.225211	-0.985036	0.515499	0.942794	1
	GOBP_ORGANIC_HYDROXY_COMPOUND_CATABOLIC_PROCESS	51	-0.279421	-0.984503	0.493525	0.943084	1
	GOBP_PROTEIN_LOCALIZATION_TO_SITE_OF_DOUBLE_STRAND_BREAK	15	-0.364074	-0.983378	0.478191	0.945334	1
	GOBP_NEUROMUSCULAR_JUNCTION_DEVELOPMENT	51	-0.278743	-0.98133	0.455923	0.95077	1
	GOBP_MULTICELLULAR_ORGANISM_GROWTH	141	-0.235848	-0.98054	0.506799	0.951925	1
	GOBP_ICOSANOID_METABOLIC_PROCESS	120	-0.244588	-0.980515	0.504284	0.950476	1
	GOBP_ESTABLISHMENT_OF_BLOOD_BRAIN_BARRIER	16	-0.353434	-0.980372	0.480737	0.949431	1
	GOBP_REGULATION_OF_MITOCHONDRIAL_OUTER_MEMBRANE_PERMEABILIZATION_INVOLVED_IN_APOPTOTIC_SIGNALING_PATHWAY	22	-0.334532	-0.979638	0.495427	0.950422	1
	GOBP_REGULATION_OF_NEURONAL_SYNAPTIC_PLASTICITY	56	-0.275081	-0.979536	0.484225	0.949246	1
	GOBP_PROTEIN_NEDDYLATION	28	-0.313327	-0.979378	0.493274	0.948259	1
	GOBP_EMBRYONIC_CAMERA_TYPE_EYE_DEVELOPMENT	36	-0.298548	-0.978973	0.476471	0.948125	1
	GOBP_PROTEIN_LOCALIZATION_TO_POSTSYNAPSE	43	-0.287204	-0.978637	0.492221	0.947732	1
	GOBP_PROTEIN_LOCALIZATION_TO_SYNAPSE	74	-0.261557	-0.978512	0.486667	0.946652	1
	GOBP_EPHRIN_RECEPTOR_SIGNALING_PATHWAY	49	-0.282273	-0.9784	0.48468	0.945548	1
	GOBP_ORGANELLE_DISASSEMBLY	185	-0.230773	-0.978117	0.526378	0.944987	1
	GOBP_CEREBELLAR_CORTEX_MORPHOGENESIS	34	-0.299741	-0.977106	0.502865	0.946878	1
	GOBP_NEGATIVE_REGULATION_OF_ACTIN_FILAMENT_POLYMERIZATION	63	-0.267844	-0.976722	0.504144	0.946656	1
	GOBP_NEGATIVE_REGULATION_OF_RHO_PROTEIN_SIGNAL_TRANSDUCTION	21	-0.334708	-0.976564	0.47619	0.945695	1
	GOBP_REGULATION_OF_CALCIUM_ION_TRANSPORT	232	-0.226775	-0.976381	0.537246	0.944794	1
	GOBP_POSITIVE_REGULATION_OF_HOMOTYPIC_CELL_CELL_ADHESION	17	-0.356105	-0.976293	0.494382	0.943597	1
	GOBP_VESICLE_CYTOSKELETAL_TRAFFICKING	62	-0.267824	-0.975898	0.508868	0.943394	1
	GOBP_NEGATIVE_REGULATION_OF_RECEPTOR_INTERNALIZATION	16	-0.361419	-0.974324	0.505547	0.946997	1
	GOBP_POSITIVE_REGULATION_OF_PROTEIN_LOCALIZATION_TO_CELL_PERIPHERY	73	-0.259535	-0.974096	0.512162	0.946256	1
	GOBP_NEGATIVE_REGULATION_OF_CELL_PROJECTION_ORGANIZATION	176	-0.231186	-0.974029	0.556615	0.944995	1
	GOBP_CHEMOSENSORY_BEHAVIOR	17	-0.346732	-0.973763	0.470681	0.944394	1
	GOBP_POSITIVE_REGULATION_OF_CYCLASE_ACTIVITY	34	-0.297136	-0.973712	0.497024	0.943092	1
	GOBP_S_ADENOSYLMETHIONINE_METABOLIC_PROCESS	16	-0.356434	-0.973182	0.504202	0.943381	1
	GOBP_CELL_CELL_ADHESION_MEDIATED_BY_CADHERIN	48	-0.276931	-0.971879	0.497033	0.946205	1
	GOBP_EPITHELIAL_TUBE_MORPHOGENESIS	318	-0.218888	-0.971482	0.565124	0.946017	1
	GOBP_LIPOPROTEIN_BIOSYNTHETIC_PROCESS	102	-0.246032	-0.970112	0.499365	0.949075	1
	GOBP_REGULATION_OF_MEMBRANE_POTENTIAL	427	-0.214076	-0.969504	0.569182	0.949564	1
	GOBP_PROSTATE_GLAND_MORPHOGENESIS	26	-0.31621	-0.969451	0.501429	0.948271	1
	GOBP_MUSCLE_CELL_CELLULAR_HOMEOSTASIS	25	-0.317294	-0.969253	0.513804	0.947472	1
	GOBP_REGULATION_OF_NERVOUS_SYSTEM_DEVELOPMENT	436	-0.213207	-0.968694	0.551214	0.947844	1
	GOBP_STRIATED_MUSCLE_CELL_PROLIFERATION	68	-0.261437	-0.966989	0.541161	0.951925	1
	GOBP_SECRETORY_GRANULE_LOCALIZATION	23	-0.323771	-0.966716	0.505691	0.951311	1
	GOBP_SYNAPTIC_TRANSMISSION_CHOLINERGIC	30	-0.30225	-0.965939	0.498428	0.952295	1
	GOBP_REGULATION_OF_DOUBLE_STRAND_BREAK_REPAIR_VIA_NONHOMOLOGOUS_END_JOINING	30	-0.301157	-0.965484	0.515244	0.952345	1
	GOBP_RESPONSE_TO_PROSTAGLANDIN	33	-0.296062	-0.965103	0.513889	0.952058	1
	GOBP_NEGATIVE_REGULATION_OF_LYMPHOCYTE_MIGRATION	15	-0.365448	-0.965074	0.531667	0.950705	1
	GOBP_CARDIAC_CONDUCTION	91	-0.248315	-0.964431	0.541131	0.951293	1
	GOBP_SPLICEOSOMAL_TRI_SNRNP_COMPLEX_ASSEMBLY	15	-0.362105	-0.964196	0.515055	0.950603	1
	GOBP_MULTICELLULAR_ORGANISMAL_RESPONSE_TO_STRESS	88	-0.25069	-0.964146	0.539043	0.949329	1
	GOBP_NEGATIVE_REGULATION_OF_TRANSMEMBRANE_TRANSPORT	111	-0.243363	-0.963943	0.53599	0.948585	1
	GOBP_SUBSTRATE_DEPENDENT_CELL_MIGRATION	25	-0.317788	-0.963478	0.51783	0.948592	1
	GOBP_ORGANIC_HYDROXY_COMPOUND_TRANSPORT	254	-0.221383	-0.963159	0.556906	0.948199	1
	GOBP_TOXIN_METABOLIC_PROCESS	15	-0.362443	-0.963104	0.525876	0.946964	1
	GOBP_PROTEIN_LOCALIZATION_TO_MICROTUBULE_ORGANIZING_CENTER	37	-0.295005	-0.962441	0.533033	0.94766	1
	GOBP_CEREBELLAR_CORTEX_FORMATION	23	-0.322377	-0.962285	0.511078	0.946749	1
	GOBP_CELL_RECOGNITION	142	-0.235475	-0.962225	0.549451	0.945513	1
	GOBP_RECEPTOR_CLUSTERING	59	-0.267449	-0.962074	0.547718	0.944587	1
	GOBP_MORPHOGENESIS_OF_AN_EPITHELIUM	480	-0.211106	-0.961909	0.599165	0.943679	1
	GOBP_CALCINEURIN_MEDIATED_SIGNALING	47	-0.273736	-0.959888	0.549075	0.94872	1
	GOBP_LIGAND_GATED_ION_CHANNEL_SIGNALING_PATHWAY	31	-0.297126	-0.959592	0.51497	0.948236	1
	GOBP_VERY_LONG_CHAIN_FATTY_ACID_METABOLIC_PROCESS	35	-0.290297	-0.95851	0.526012	0.950212	1
	GOBP_PIGMENT_METABOLIC_PROCESS	81	-0.2495	-0.957567	0.55409	0.951741	1
	GOBP_MATURATION_OF_5_8S_RRNA_FROM_TRICISTRONIC_RRNA_TRANSCRIPT_SSU_RRNA_5_8S_RRNA_LSU_RRNA	24	-0.314635	-0.957333	0.509119	0.951062	1
	GOBP_REGULATION_OF_INSULIN_SECRETION_INVOLVED_IN_CELLULAR_RESPONSE_TO_GLUCOSE_STIMULUS	49	-0.272975	-0.95648	0.520626	0.952319	1
	GOBP_REGULATION_OF_B_CELL_MEDIATED_IMMUNITY	63	-0.261012	-0.956201	0.54282	0.951818	1
	GOBP_AXONAL_FASCICULATION	19	-0.33929	-0.954253	0.516588	0.956384	1
	GOBP_ANAPHASE_PROMOTING_COMPLEX_DEPENDENT_CATABOLIC_PROCESS	24	-0.315712	-0.953508	0.542536	0.957305	1
	GOBP_POSITIVE_REGULATION_OF_TRANSCRIPTION_BY_RNA_POLYMERASE_III	18	-0.337618	-0.95338	0.524721	0.956325	1
	GOBP_REGULATION_OF_SMAD_PROTEIN_SIGNAL_TRANSDUCTION	60	-0.260848	-0.953082	0.548965	0.955857	1
	GOBP_REGULATION_OF_REPRODUCTIVE_PROCESS	194	-0.224344	-0.953075	0.577367	0.954477	1
	GOBP_NEGATIVE_REGULATION_OF_PROTEIN_CONTAINING_COMPLEX_DISASSEMBLY	78	-0.252827	-0.952894	0.532974	0.953624	1
	GOBP_NEGATIVE_REGULATION_OF_CELL_SUBSTRATE_ADHESION	59	-0.26236	-0.952432	0.543767	0.953656	1
	GOBP_CELL_CELL_JUNCTION_ORGANIZATION	211	-0.220617	-0.952256	0.5625	0.95281	1
	GOBP_RESPONSE_TO_TEMPERATURE_STIMULUS	172	-0.224705	-0.951904	0.57945	0.952514	1
	GOBP_L_AMINO_ACID_METABOLIC_PROCESS	170	-0.226382	-0.951727	0.563095	0.951653	1
	GOBP_STORE_OPERATED_CALCIUM_ENTRY	22	-0.324353	-0.951614	0.529954	0.950609	1
	GOBP_METALLO_SULFUR_CLUSTER_ASSEMBLY	29	-0.301947	-0.950695	0.527132	0.95197	1
	GOBP_CALCIUM_ION_TRANSMEMBRANE_IMPORT_INTO_CYTOSOL	176	-0.223541	-0.950517	0.58264	0.951154	1
	GOBP_MEMORY	116	-0.238435	-0.950348	0.567534	0.950347	1
	GOBP_POST_EMBRYONIC_DEVELOPMENT	88	-0.247044	-0.949751	0.548015	0.950858	1
	GOBP_KETONE_BIOSYNTHETIC_PROCESS	45	-0.27782	-0.949191	0.556188	0.951191	1
	GOBP_DENDRITIC_SPINE_MORPHOGENESIS	59	-0.260817	-0.948822	0.553398	0.950947	1
	GOBP_REGULATION_OF_NEUROGENESIS	361	-0.212289	-0.948631	0.60152	0.950173	1
	GOBP_MITOCHONDRIAL_FUSION	35	-0.287798	-0.948044	0.532258	0.950642	1
	GOBP_NEURON_PROJECTION_EXTENSION	162	-0.228288	-0.947834	0.580952	0.949939	1
	GOBP_CELL_CELL_RECOGNITION	63	-0.258645	-0.947251	0.544944	0.950335	1
	GOBP_POSTREPLICATION_REPAIR	37	-0.289709	-0.94698	0.531884	0.949768	1
	GOBP_POSITIVE_REGULATION_OF_PROTEIN_DEPOLYMERIZATION	18	-0.336161	-0.946692	0.530278	0.949308	1
	GOBP_NUCLEOSIDE_METABOLIC_PROCESS	57	-0.264298	-0.945985	0.545969	0.950148	1
	GOBP_MITOCHONDRION_LOCALIZATION	52	-0.267691	-0.9459	0.549724	0.949051	1
	GOBP_TERTIARY_ALCOHOL_METABOLIC_PROCESS	21	-0.314136	-0.945584	0.544	0.94864	1
	GOBP_PEPTIDYL_L_CYSTEINE_S_PALMITOYLATION	23	-0.31828	-0.944912	0.536392	0.949288	1
	GOBP_CARDIAC_CHAMBER_DEVELOPMENT	162	-0.225514	-0.944781	0.601685	0.948345	1
	GOBP_RENAL_TUBULE_DEVELOPMENT	96	-0.24222	-0.944612	0.567807	0.947514	1
	GOBP_AMINO_ACID_CATABOLIC_PROCESS	98	-0.243799	-0.9441	0.580124	0.947673	1
	GOBP_INNER_MITOCHONDRIAL_MEMBRANE_ORGANIZATION	45	-0.277224	-0.943975	0.554922	0.94669	1
	GOBP_GENITALIA_DEVELOPMENT	43	-0.274742	-0.943309	0.561863	0.947378	1
	GOBP_DNA_DOUBLE_STRAND_BREAK_PROCESSING	21	-0.324771	-0.942689	0.528754	0.947858	1
	GOBP_POST_GOLGI_VESICLE_MEDIATED_TRANSPORT	110	-0.234559	-0.942652	0.591811	0.946641	1
	GOBP_DETECTION_OF_MECHANICAL_STIMULUS_INVOLVED_IN_SENSORY_PERCEPTION	35	-0.285571	-0.942057	0.570381	0.947067	1
	GOBP_ESTABLISHMENT_OF_MITOCHONDRION_LOCALIZATION	33	-0.290665	-0.941461	0.54559	0.947479	1
	GOBP_DETECTION_OF_STIMULUS	361	-0.208772	-0.941446	0.630901	0.946196	1
	GOBP_SYNAPTIC_TRANSMISSION_GABAERGIC	51	-0.268582	-0.941046	0.57563	0.946036	1
	GOBP_LEARNING	142	-0.228358	-0.939676	0.607626	0.948718	1
	GOBP_PHOSPHATIDYLINOSITOL_PHOSPHATE_BIOSYNTHETIC_PROCESS	65	-0.253117	-0.939451	0.582538	0.948066	1
	GOBP_DETECTION_OF_STIMULUS_INVOLVED_IN_SENSORY_PERCEPTION	246	-0.215933	-0.939346	0.632107	0.947063	1
	GOBP_PEPTIDE_BIOSYNTHETIC_PROCESS	27	-0.302066	-0.937461	0.559375	0.951228	1
	GOBP_GLYCOSYL_COMPOUND_METABOLIC_PROCESS	84	-0.243876	-0.937235	0.592157	0.950588	1
	GOBP_PROTEIN_KINASE_C_ACTIVATING_G_PROTEIN_COUPLED_RECEPTOR_SIGNALING_PATHWAY	26	-0.302911	-0.937091	0.557377	0.94972	1
	GOBP_REGULATION_OF_CARDIAC_MUSCLE_CELL_PROLIFERATION	34	-0.290711	-0.936341	0.54062	0.950576	1
	GOBP_OLIGODENDROCYTE_DIFFERENTIATION	106	-0.235139	-0.935215	0.590909	0.952545	1
	GOBP_REGULATION_OF_ISOTYPE_SWITCHING	38	-0.279123	-0.934983	0.570402	0.951909	1
	GOBP_MITOCHONDRIAL_FISSION	40	-0.286335	-0.934688	0.555874	0.951455	1
	GOBP_LIMBIC_SYSTEM_DEVELOPMENT	114	-0.232072	-0.933626	0.609394	0.953204	1
	GOBP_DEVELOPMENTAL_GROWTH_INVOLVED_IN_MORPHOGENESIS	228	-0.218718	-0.932753	0.65074	0.954444	1
	GOBP_RESPIRATORY_CHAIN_COMPLEX_IV_ASSEMBLY	29	-0.300483	-0.932685	0.555874	0.953309	1
	GOBP_ROOF_OF_MOUTH_DEVELOPMENT	89	-0.240294	-0.932445	0.582902	0.952687	1
	GOBP_POSITIVE_REGULATION_OF_CALCINEURIN_MEDIATED_SIGNALING	20	-0.321247	-0.931853	0.572755	0.953084	1
	GOBP_REGULATION_OF_TRANS_SYNAPTIC_SIGNALING	460	-0.205775	-0.931439	0.701994	0.952941	1
	GOBP_LINOLEIC_ACID_METABOLIC_PROCESS	20	-0.321124	-0.931129	0.569106	0.952502	1
	GOBP_NEUROTRANSMITTER_UPTAKE	42	-0.272633	-0.931124	0.586956	0.951215	1
	GOBP_EMBRYONIC_PATTERN_SPECIFICATION	70	-0.251418	-0.930962	0.578877	0.950404	1
	GOBP_REGULATION_OF_NEUROTRANSMITTER_UPTAKE	18	-0.336806	-0.930408	0.580227	0.950679	1
	GOBP_REGULATION_OF_DENDRITE_DEVELOPMENT	97	-0.24003	-0.930386	0.595208	0.949454	1
	GOBP_CERAMIDE_TRANSPORT	17	-0.330478	-0.930114	0.556492	0.948939	1
	GOBP_NEGATIVE_REGULATION_OF_LEUKOCYTE_MIGRATION	52	-0.26125	-0.929408	0.577649	0.949708	1
	GOBP_DOPAMINE_METABOLIC_PROCESS	36	-0.28006	-0.929378	0.564029	0.948506	1
	GOBP_REGULATION_OF_RESPONSE_TO_OXIDATIVE_STRESS	34	-0.287193	-0.927787	0.563063	0.951793	1
	GOBP_FATTY_ACID_BIOSYNTHETIC_PROCESS	149	-0.22527	-0.927547	0.642005	0.951214	1
	GOBP_RRNA_METABOLIC_PROCESS	265	-0.210741	-0.927043	0.651736	0.951426	1
	GOBP_CALCIUM_ION_HOMEOSTASIS	313	-0.209654	-0.926842	0.684887	0.950774	1
	GOBP_MEMBRANE_LIPID_METABOLIC_PROCESS	212	-0.216769	-0.926817	0.632287	0.949553	1
	GOBP_POSITIVE_REGULATION_OF_INSULIN_SECRETION	78	-0.245889	-0.926095	0.586701	0.950357	1
	GOBP_SEQUESTERING_OF_CALCIUM_ION	130	-0.224929	-0.925582	0.624069	0.950509	1
	GOBP_TRANSLESION_SYNTHESIS	26	-0.302959	-0.924235	0.572327	0.953052	1
	GOBP_MYOTUBE_DIFFERENTIATION	120	-0.229272	-0.923726	0.623296	0.953203	1
	GOBP_POSITIVE_REGULATION_OF_STEM_CELL_DIFFERENTIATION	17	-0.338952	-0.922688	0.576412	0.954945	1
	GOBP_SOMATIC_DIVERSIFICATION_OF_IMMUNE_RECEPTORS	79	-0.24382	-0.922622	0.6	0.953851	1
	GOBP_POSITIVE_REGULATION_OF_LONG_TERM_SYNAPTIC_POTENTIATION	19	-0.326339	-0.922229	0.561258	0.953724	1
	GOBP_RRNA_PROCESSING	224	-0.212598	-0.92214	0.656144	0.952696	1
	GOBP_RESPONSE_TO_AUDITORY_STIMULUS	32	-0.288276	-0.921976	0.589286	0.951892	1
	GOBP_REGULATION_OF_RECEPTOR_LOCALIZATION_TO_SYNAPSE	21	-0.316368	-0.921785	0.558245	0.95114	1
	GOBP_NEGATIVE_REGULATION_OF_SMAD_PROTEIN_SIGNAL_TRANSDUCTION	21	-0.319511	-0.921748	0.565688	0.949991	1
	GOBP_CENTROSOME_DUPLICATION	75	-0.244763	-0.921605	0.600269	0.949129	1
	GOBP_GOLGI_TO_PLASMA_MEMBRANE_TRANSPORT	65	-0.252777	-0.920674	0.605653	0.950481	1
	GOBP_HYDROGEN_PEROXIDE_BIOSYNTHETIC_PROCESS	16	-0.341612	-0.920638	0.5696	0.949302	1
	GOBP_GLYCOSIDE_METABOLIC_PROCESS	21	-0.317056	-0.920092	0.555008	0.949572	1
	GOBP_VESICLE_COATING	40	-0.269549	-0.919749	0.592806	0.949237	1
	GOBP_DETERMINATION_OF_ADULT_LIFESPAN	33	-0.284925	-0.918942	0.573964	0.950316	1
	GOBP_PYRIMIDINE_RIBONUCLEOTIDE_METABOLIC_PROCESS	32	-0.287318	-0.918826	0.5727	0.9494	1
	GOBP_SENSORY_PERCEPTION_OF_CHEMICAL_STIMULUS	222	-0.2134	-0.918756	0.659013	0.948337	1
	GOBP_POSITIVE_REGULATION_OF_CYCLIN_DEPENDENT_PROTEIN_KINASE_ACTIVITY	15	-0.345344	-0.918315	0.570175	0.948318	1
	GOBP_ETHER_METABOLIC_PROCESS	26	-0.295356	-0.91831	0.574074	0.94709	1
	GOBP_AMMONIUM_ION_METABOLIC_PROCESS	21	-0.319845	-0.918152	0.579872	0.946283	1
	GOBP_MAINTENANCE_OF_PROTEIN_LOCATION_IN_CELL	68	-0.249367	-0.917981	0.604054	0.945491	1
	GOBP_LIPID_DROPLET_ORGANIZATION	36	-0.280025	-0.917539	0.603604	0.945488	1
	GOBP_CEREBELLAR_PURKINJE_CELL_LAYER_MORPHOGENESIS	17	-0.331238	-0.917251	0.563545	0.945056	1
	GOBP_REGULATION_OF_HEART_GROWTH	54	-0.25793	-0.91637	0.595304	0.946285	1
	GOBP_MITOCHONDRIAL_GENE_EXPRESSION	167	-0.218609	-0.915624	0.652019	0.947085	1
	GOBP_REGULATION_OF_TELOMERE_CAPPING	26	-0.299795	-0.9146	0.592934	0.948646	1
	GOBP_ASSOCIATIVE_LEARNING	78	-0.243143	-0.914341	0.612565	0.948118	1
	GOBP_PROTEIN_STABILIZATION	214	-0.21241	-0.914039	0.682703	0.947703	1
	GOBP_SODIUM_ION_TRANSPORT	232	-0.209764	-0.912765	0.679515	0.949936	1
	GOBP_LIPOPROTEIN_METABOLIC_PROCESS	136	-0.222305	-0.912344	0.646298	0.949893	1
	GOBP_EXCRETION	27	-0.289194	-0.911755	0.612426	0.950299	1
	GOBP_RESPONSE_TO_MUSCLE_ACTIVITY	26	-0.29526	-0.911739	0.57997	0.949127	1
	GOBP_STRIATED_MUSCLE_CELL_DIFFERENTIATION	280	-0.209202	-0.9116	0.68039	0.948306	1
	GOBP_FC_EPSILON_RECEPTOR_SIGNALING_PATHWAY	25	-0.303524	-0.91094	0.609907	0.94886	1
	GOBP_DIGESTIVE_SYSTEM_DEVELOPMENT	130	-0.22347	-0.90993	0.64787	0.950338	1
	GOBP_SRP_DEPENDENT_COTRANSLATIONAL_PROTEIN_TARGETING_TO_MEMBRANE	25	-0.300001	-0.909376	0.600309	0.950677	1
	GOBP_NEGATIVE_REGULATION_OF_NEURON_PROJECTION_REGENERATION	16	-0.333166	-0.909252	0.601942	0.949791	1
	GOBP_RESPONSE_TO_ETHER	15	-0.332708	-0.909094	0.587302	0.949005	1
	GOBP_ACTIVATED_T_CELL_PROLIFERATION	46	-0.26104	-0.908281	0.601124	0.949974	1
	GOBP_NEURAL_PRECURSOR_CELL_PROLIFERATION	164	-0.218176	-0.907953	0.678781	0.949674	1
	GOBP_TRANSPORT_OF_VIRUS	22	-0.307898	-0.907103	0.602963	0.950801	1
	GOBP_MUSCLE_HYPERTROPHY_IN_RESPONSE_TO_STRESS	24	-0.298522	-0.907077	0.60601	0.949662	1
	GOBP_MESODERM_MORPHOGENESIS	71	-0.243534	-0.906432	0.623037	0.95021	1
	GOBP_NEPHRON_EPITHELIUM_DEVELOPMENT	113	-0.228117	-0.906328	0.670013	0.949294	1
	GOBP_ORGANIC_ACID_TRANSMEMBRANE_TRANSPORT	144	-0.219263	-0.906325	0.671971	0.9481	1
	GOBP_MEMBRANE_REPOLARIZATION	47	-0.265209	-0.906294	0.61898	0.946983	1
	GOBP_POSITIVE_REGULATION_OF_NUCLEOTIDE_CATABOLIC_PROCESS	20	-0.32005	-0.906294	0.612342	0.945792	1
	GOBP_FATTY_ACID_DERIVATIVE_CATABOLIC_PROCESS	18	-0.325546	-0.905459	0.59322	0.946792	1
	GOBP_GLOMERULUS_DEVELOPMENT	67	-0.246729	-0.905454	0.642953	0.945617	1
	GOBP_FOREBRAIN_NEURON_DEVELOPMENT	24	-0.298479	-0.905377	0.594436	0.944631	1
	GOBP_COGNITION	297	-0.204658	-0.904485	0.714917	0.945831	1
	GOBP_CELLULAR_COMPONENT_MAINTENANCE	67	-0.242066	-0.90239	0.633194	0.950218	1
	GOBP_POSTSYNAPTIC_MODULATION_OF_CHEMICAL_SYNAPTIC_TRANSMISSION	26	-0.297642	-0.899454	0.612954	0.956731	1
	GOBP_POSITIVE_REGULATION_OF_MITOCHONDRIAL_MEMBRANE_PERMEABILITY	39	-0.270477	-0.898098	0.623229	0.959117	1
	GOBP_REGULATION_OF_MEIOTIC_CELL_CYCLE	64	-0.250209	-0.898013	0.644684	0.958127	1
	GOBP_PHOSPHATE_ION_TRANSPORT	24	-0.295658	-0.897778	0.603631	0.957534	1
	GOBP_RETROGRADE_VESICLE_MEDIATED_TRANSPORT_GOLGI_TO_ENDOPLASMIC_RETICULUM	52	-0.253758	-0.897154	0.643564	0.957929	1
	GOBP_CELLULAR_RESPONSE_TO_OXYGEN_RADICAL	23	-0.301955	-0.89714	0.617054	0.956773	1
	GOBP_MUSCLE_ORGAN_DEVELOPMENT	333	-0.201948	-0.896547	0.737242	0.957117	1
	GOBP_MATING_BEHAVIOR	35	-0.274603	-0.896262	0.623734	0.956684	1
	GOBP_DNA_TEMPLATED_TRANSCRIPTION_ELONGATION	134	-0.22018	-0.895211	0.687351	0.958228	1
	GOBP_DOPAMINE_TRANSPORT	42	-0.262714	-0.894593	0.646978	0.958674	1
	GOBP_CELLULAR_RESPONSE_TO_CAMP	49	-0.255048	-0.89404	0.644928	0.958917	1
	GOBP_REGULATION_OF_CARDIAC_CONDUCTION	23	-0.294962	-0.893649	0.616719	0.958767	1
	GOBP_WALKING_BEHAVIOR	32	-0.275956	-0.893335	0.601482	0.958424	1
	GOBP_POSITIVE_REGULATION_OF_PROTEIN_LOCALIZATION_TO_PLASMA_MEMBRANE	61	-0.246081	-0.893214	0.653333	0.957573	1
	GOBP_REGULATION_OF_APPETITE	17	-0.327777	-0.893211	0.60356	0.956405	1
	GOBP_DEVELOPMENTAL_CELL_GROWTH	213	-0.20649	-0.89312	0.703789	0.955481	1
	GOBP_OOGENESIS	104	-0.22653	-0.89307	0.681759	0.954438	1
	GOBP_BLASTODERM_SEGMENTATION	22	-0.303383	-0.893064	0.583459	0.953282	1
	GOBP_REGULATION_OF_BEHAVIOR	67	-0.242055	-0.892071	0.668919	0.95461	1
	GOBP_POSITIVE_REGULATION_OF_HEART_GROWTH	29	-0.288842	-0.891149	0.650675	0.95574	1
	GOBP_NEGATIVE_REGULATION_OF_SYSTEMIC_ARTERIAL_BLOOD_PRESSURE	19	-0.309037	-0.890878	0.591125	0.955256	1
	GOBP_OLIGODENDROCYTE_DEVELOPMENT	48	-0.254695	-0.890745	0.626248	0.954418	1
	GOBP_CELLULAR_RESPONSE_TO_PH	24	-0.295602	-0.890434	0.631746	0.954044	1
	GOBP_URONIC_ACID_METABOLIC_PROCESS	25	-0.296227	-0.890423	0.616482	0.95291	1
	GOBP_RETROGRADE_TRANSPORT_ENDOSOME_TO_GOLGI	105	-0.224864	-0.890408	0.669523	0.951796	1
	GOBP_ACTIVATION_OF_ADENYLATE_CYCLASE_ACTIVITY	21	-0.304953	-0.890258	0.604938	0.951023	1
	GOBP_DENTATE_GYRUS_DEVELOPMENT	22	-0.300836	-0.890234	0.614925	0.949939	1
	GOBP_REGULATION_OF_PEPTIDYL_THREONINE_PHOSPHORYLATION	42	-0.261551	-0.890057	0.624478	0.949266	1
	GOBP_BLOOD_VESSEL_REMODELING	45	-0.256837	-0.888605	0.626973	0.951841	1
	GOBP_POSITIVE_REGULATION_OF_EXOSOMAL_SECRETION	15	-0.335133	-0.88819	0.61526	0.951741	1
	GOBP_CORPUS_CALLOSUM_DEVELOPMENT	26	-0.285909	-0.888046	0.641768	0.950968	1
	GOBP_MICROVILLUS_ORGANIZATION	30	-0.276666	-0.887086	0.625776	0.952229	1
	GOBP_SULFATE_TRANSPORT	17	-0.325121	-0.886616	0.634228	0.952253	1
	GOBP_NEGATIVE_REGULATION_OF_PROTEIN_SECRETION	64	-0.24406	-0.886547	0.662602	0.951278	1
	GOBP_CELLULAR_RESPONSE_TO_GAMMA_RADIATION	26	-0.289422	-0.885717	0.638973	0.952259	1
	GOBP_POSITIVE_REGULATION_OF_NERVOUS_SYSTEM_DEVELOPMENT	284	-0.203211	-0.885503	0.766147	0.951649	1
	GOBP_ACYL_COA_METABOLIC_PROCESS	91	-0.22797	-0.88543	0.669643	0.950697	1
	GOBP_GLYCOSYL_COMPOUND_BIOSYNTHETIC_PROCESS	25	-0.291392	-0.884722	0.641654	0.951364	1
	GOBP_TUBULIN_DEACETYLATION	23	-0.286946	-0.88425	0.629969	0.951393	1
	GOBP_NADP_METABOLIC_PROCESS	45	-0.257373	-0.884141	0.647744	0.95053	1
	GOBP_COENZYME_A_METABOLIC_PROCESS	18	-0.320993	-0.884018	0.618658	0.949704	1
	GOBP_CIRCADIAN_REGULATION_OF_GENE_EXPRESSION	66	-0.237755	-0.883755	0.675787	0.949208	1
	GOBP_REGULATION_OF_POSTSYNAPTIC_MEMBRANE_POTENTIAL	134	-0.216815	-0.883667	0.71464	0.948306	1
	GOBP_GLUTAMINE_FAMILY_AMINO_ACID_BIOSYNTHETIC_PROCESS	17	-0.318185	-0.883469	0.614007	0.947657	1
	GOBP_CYTOPLASM_ORGANIZATION	15	-0.330236	-0.883386	0.604538	0.946744	1
	GOBP_NEGATIVE_REGULATION_OF_CYTOKINE_PRODUCTION_INVOLVED_IN_INFLAMMATORY_RESPONSE	25	-0.289767	-0.883064	0.63297	0.946408	1
	GOBP_C4_DICARBOXYLATE_TRANSPORT	26	-0.284684	-0.88262	0.631098	0.94638	1
	GOBP_POSITIVE_REGULATION_OF_MRNA_METABOLIC_PROCESS	133	-0.216646	-0.8818	0.710843	0.947262	1
	GOBP_REGULATION_OF_TELOMERE_MAINTENANCE	106	-0.224217	-0.881321	0.6775	0.94733	1
	GOBP_POSITIVE_REGULATION_OF_DOUBLE_STRAND_BREAK_REPAIR	90	-0.225859	-0.88107	0.683594	0.946823	1
	GOBP_HINDBRAIN_DEVELOPMENT	150	-0.21559	-0.88035	0.726092	0.947523	1
	GOBP_RESPONSE_TO_HEPATOCYTE_GROWTH_FACTOR	18	-0.314845	-0.880042	0.623839	0.94719	1
	GOBP_NEGATIVE_REGULATION_OF_POTASSIUM_ION_TRANSMEMBRANE_TRANSPORTER_ACTIVITY	17	-0.313974	-0.879594	0.632997	0.947139	1
	GOBP_VENTRICULAR_CARDIAC_MUSCLE_CELL_MEMBRANE_REPOLARIZATION	25	-0.289165	-0.879016	0.636364	0.947436	1
	GOBP_NEGATIVE_REGULATION_OF_EPITHELIAL_CELL_PROLIFERATION	130	-0.213181	-0.878689	0.712546	0.947113	1
	GOBP_LYMPHANGIOGENESIS	18	-0.318159	-0.878612	0.612642	0.946196	1
	GOBP_GLYCEROL_ETHER_METABOLIC_PROCESS	21	-0.298077	-0.87825	0.621236	0.945959	1
	GOBP_PHOSPHOLIPID_DEPHOSPHORYLATION	44	-0.258105	-0.878212	0.649585	0.944944	1
	GOBP_GLYCOSYLCERAMIDE_METABOLIC_PROCESS	18	-0.311678	-0.877883	0.637437	0.944629	1
	GOBP_REGULATION_OF_MITOCHONDRIAL_MEMBRANE_PERMEABILITY_INVOLVED_IN_APOPTOTIC_PROCESS	41	-0.259558	-0.877863	0.684362	0.943578	1
	GOBP_GLUTAMATE_SECRETION	27	-0.282444	-0.877246	0.637444	0.943989	1
	GOBP_CELL_COMMUNICATION_BY_ELECTRICAL_COUPLING	31	-0.277039	-0.877043	0.654466	0.943384	1
	GOBP_DIENCEPHALON_DEVELOPMENT	72	-0.234887	-0.87684	0.671622	0.942764	1
	GOBP_REGULATION_OF_TELOMERE_MAINTENANCE_VIA_TELOMERE_LENGTHENING	63	-0.239157	-0.876738	0.698087	0.941895	1
	GOBP_NUCLEOBASE_BIOSYNTHETIC_PROCESS	18	-0.30946	-0.876075	0.637209	0.942399	1
	GOBP_ANTIGEN_PROCESSING_AND_PRESENTATION_OF_ENDOGENOUS_PEPTIDE_ANTIGEN	25	-0.292673	-0.876018	0.636081	0.941446	1
	GOBP_POSITIVE_REGULATION_OF_BLOOD_PRESSURE	26	-0.288812	-0.875574	0.673621	0.941431	1
	GOBP_REGULATION_OF_BLOOD_CIRCULATION	237	-0.201347	-0.875341	0.761261	0.940911	1
	GOBP_HIGH_DENSITY_LIPOPROTEIN_PARTICLE_REMODELING	15	-0.328775	-0.875294	0.626198	0.939945	1
	GOBP_POSITIVE_REGULATION_OF_DENDRITE_DEVELOPMENT	15	-0.32686	-0.874364	0.616554	0.941092	1
	GOBP_REGULATION_OF_FIBROBLAST_PROLIFERATION	89	-0.228548	-0.873714	0.709379	0.941543	1
	GOBP_PROTEIN_KINASE_A_SIGNALING	42	-0.255699	-0.872946	0.658571	0.942216	1
	GOBP_CARDIAC_MUSCLE_CELL_MEMBRANE_REPOLARIZATION	35	-0.257652	-0.8729	0.662739	0.941255	1
	GOBP_REGULATION_OF_MYELINATION	46	-0.252994	-0.87285	0.675141	0.940306	1
	GOBP_AMINE_CATABOLIC_PROCESS	18	-0.317248	-0.8704	0.649842	0.944944	1
	GOBP_MICROTUBULE_ORGANIZING_CENTER_LOCALIZATION	32	-0.273536	-0.869781	0.643275	0.945338	1
	GOBP_PURINE_NUCLEOSIDE_METABOLIC_PROCESS	27	-0.282407	-0.869703	0.674772	0.944439	1
	GOBP_HOMOLOGOUS_RECOMBINATION	66	-0.238096	-0.869391	0.708108	0.944091	1
	GOBP_REGULATION_OF_CELLULAR_RESPONSE_TO_VASCULAR_ENDOTHELIAL_GROWTH_FACTOR_STIMULUS	25	-0.282123	-0.869339	0.664122	0.943127	1
	GOBP_RIBOSOME_BIOGENESIS	319	-0.196713	-0.868799	0.78525	0.943324	1
	GOBP_ACROSOME_ASSEMBLY	26	-0.285677	-0.867114	0.688	0.946201	1
	GOBP_CARDIAC_MUSCLE_CELL_PROLIFERATION	46	-0.25457	-0.866878	0.689133	0.945677	1
	GOBP_CARDIAC_VENTRICLE_DEVELOPMENT	123	-0.212832	-0.865201	0.728365	0.948518	1
	GOBP_RIBOSOMAL_SMALL_SUBUNIT_BIOGENESIS	106	-0.219764	-0.865201	0.729089	0.947445	1
	GOBP_VOCALIZATION_BEHAVIOR	17	-0.309297	-0.864758	0.674455	0.947404	1
	GOBP_NUCLEOSIDE_PHOSPHATE_BIOSYNTHETIC_PROCESS	286	-0.194718	-0.864559	0.827815	0.946793	1
	GOBP_RESPONSE_TO_X_RAY	28	-0.28255	-0.864376	0.652038	0.946141	1
	GOBP_FIBROBLAST_PROLIFERATION	107	-0.217366	-0.864313	0.732587	0.945228	1
	GOBP_KIDNEY_EPITHELIUM_DEVELOPMENT	141	-0.2091	-0.863701	0.745238	0.945544	1
	GOBP_NEUROTRANSMITTER_REUPTAKE	33	-0.269788	-0.863444	0.653451	0.945068	1
	GOBP_NEGATIVE_REGULATION_OF_INTRACELLULAR_ESTROGEN_RECEPTOR_SIGNALING_PATHWAY	15	-0.32435	-0.862636	0.643312	0.945835	1
	GOBP_NUCLEOSIDE_BISPHOSPHATE_METABOLIC_PROCESS	118	-0.21649	-0.862441	0.736777	0.945243	1
	GOBP_CELLULAR_GLUCURONIDATION	20	-0.300743	-0.862375	0.640945	0.944324	1
	GOBP_MULTICELLULAR_ORGANISMAL_MOVEMENT	57	-0.243262	-0.86196	0.70692	0.944199	1
	GOBP_HINDBRAIN_MORPHOGENESIS	44	-0.250953	-0.860587	0.695779	0.946233	1
	GOBP_TELENCEPHALON_GLIAL_CELL_MIGRATION	27	-0.281071	-0.860402	0.681269	0.945593	1
	GOBP_REGULATION_OF_BICELLULAR_TIGHT_JUNCTION_ASSEMBLY	21	-0.297442	-0.860385	0.663477	0.94458	1
	GOBP_RIBONUCLEOPROTEIN_COMPLEX_BIOGENESIS	465	-0.189829	-0.859534	0.856394	0.945423	1
	GOBP_NEGATIVE_REGULATION_OF_LYASE_ACTIVITY	15	-0.320108	-0.858765	0.653722	0.946067	1
	GOBP_SKELETAL_MUSCLE_CELL_PROLIFERATION	23	-0.294192	-0.857535	0.685446	0.947825	1
	GOBP_AZOLE_TRANSMEMBRANE_TRANSPORT	15	-0.323814	-0.855464	0.646774	0.951392	1
	GOBP_PYRIMIDINE_NUCLEOSIDE_TRIPHOSPHATE_BIOSYNTHETIC_PROCESS	19	-0.304763	-0.854923	0.68871	0.951539	1
	GOBP_RESPONSE_TO_POTASSIUM_ION	18	-0.304194	-0.854468	0.662379	0.951515	1
	GOBP_MATURATION_OF_5_8S_RRNA	35	-0.260573	-0.85422	0.693878	0.951016	1
	GOBP_POSITIVE_REGULATION_OF_OLIGODENDROCYTE_DIFFERENTIATION	27	-0.282431	-0.853661	0.705882	0.951195	1
	GOBP_POSITIVE_REGULATION_OF_GLUCONEOGENESIS	18	-0.301837	-0.85333	0.652397	0.950891	1
	GOBP_CRANIOFACIAL_SUTURE_MORPHOGENESIS	17	-0.310503	-0.852876	0.678218	0.950842	1
	GOBP_REGULATION_OF_PRESYNAPSE_ORGANIZATION	31	-0.262454	-0.852861	0.659701	0.949827	1
	GOBP_POSITIVE_REGULATION_OF_PROTEIN_POLYMERIZATION	90	-0.22032	-0.852124	0.747004	0.950348	1
	GOBP_REGULATION_OF_POTASSIUM_ION_TRANSMEMBRANE_TRANSPORTER_ACTIVITY	44	-0.244992	-0.852119	0.714078	0.94931	1
	GOBP_MRNA_CIS_SPLICING_VIA_SPLICEOSOME	31	-0.269962	-0.851939	0.662319	0.948659	1
	GOBP_TRANSLATIONAL_TERMINATION	17	-0.305734	-0.851861	0.662867	0.947784	1
	GOBP_REGULATION_OF_ACROSOME_REACTION	15	-0.314451	-0.851652	0.651815	0.947213	1
	GOBP_REGULATION_OF_HEART_CONTRACTION	192	-0.201677	-0.851591	0.78929	0.946315	1
	GOBP_POSITIVE_REGULATION_OF_CATION_CHANNEL_ACTIVITY	44	-0.248336	-0.850092	0.701133	0.948515	1
	GOBP_CARDIAC_RIGHT_VENTRICLE_MORPHOGENESIS	19	-0.300833	-0.849524	0.681159	0.948705	1
	GOBP_POSITIVE_REGULATION_OF_TRANSLATION	128	-0.208733	-0.848502	0.762899	0.949937	1
	GOBP_REGULATION_OF_CYTOSOLIC_CALCIUM_ION_CONCENTRATION	55	-0.238532	-0.848217	0.723994	0.949537	1
	GOBP_REGULATION_OF_CHOLESTEROL_METABOLIC_PROCESS	34	-0.25985	-0.84792	0.708899	0.949151	1
	GOBP_POSITIVE_REGULATION_OF_PROTEIN_TARGETING_TO_MEMBRANE	28	-0.271594	-0.847791	0.697568	0.948392	1
	GOBP_FEMALE_GENITALIA_DEVELOPMENT	19	-0.296704	-0.847185	0.667712	0.948682	1
	GOBP_CELL_DIFFERENTIATION_IN_SPINAL_CORD	40	-0.252632	-0.846691	0.739003	0.94871	1
	GOBP_PROTEIN_PALMITOYLATION	32	-0.264963	-0.846275	0.696486	0.948584	1
	GOBP_PERICARDIUM_DEVELOPMENT	15	-0.317274	-0.844975	0.675302	0.950338	1
	GOBP_MALE_MEIOTIC_NUCLEAR_DIVISION	53	-0.241083	-0.844942	0.719425	0.949383	1
	GOBP_NEGATIVE_REGULATION_OF_MONONUCLEAR_CELL_MIGRATION	33	-0.265946	-0.844341	0.692086	0.949594	1
	GOBP_PROTEIN_DEACETYLATION	42	-0.249886	-0.844307	0.715942	0.948641	1
	GOBP_MODULATION_BY_HOST_OF_VIRAL_GENOME_REPLICATION	25	-0.278875	-0.843808	0.696825	0.948684	1
	GOBP_N_TERMINAL_PROTEIN_AMINO_ACID_MODIFICATION	26	-0.276244	-0.843527	0.696241	0.94825	1
	GOBP_WATER_TRANSPORT	27	-0.274422	-0.842685	0.68062	0.948992	1
	GOBP_C_TERMINAL_PROTEIN_AMINO_ACID_MODIFICATION	17	-0.30129	-0.842118	0.655556	0.949132	1
	GOBP_TRIPARTITE_REGIONAL_SUBDIVISION	17	-0.299585	-0.842071	0.690076	0.948203	1
	GOBP_REGULATION_OF_ENDOTHELIAL_CELL_DEVELOPMENT	18	-0.307303	-0.841684	0.690096	0.948044	1
	GOBP_RIBOSE_PHOSPHATE_BIOSYNTHETIC_PROCESS	228	-0.194091	-0.841098	0.840449	0.948234	1
	GOBP_RESOLUTION_OF_MEIOTIC_RECOMBINATION_INTERMEDIATES	17	-0.309088	-0.840757	0.678798	0.947934	1
	GOBP_REGULATION_OF_AXON_EXTENSION	77	-0.222418	-0.840636	0.761074	0.947179	1
	GOBP_OPTIC_NERVE_DEVELOPMENT	20	-0.294735	-0.8406	0.674627	0.946228	1
	GOBP_RESPONSE_TO_L_GLUTAMATE	16	-0.314409	-0.840377	0.676829	0.945705	1
	GOBP_NUCLEAR_MIGRATION	25	-0.285115	-0.839789	0.685805	0.945868	1
	GOBP_POSITIVE_REGULATION_OF_NEURON_PROJECTION_DEVELOPMENT	155	-0.202478	-0.838423	0.801198	0.94769	1
	GOBP_CYTOCHROME_COMPLEX_ASSEMBLY	40	-0.249849	-0.838126	0.725689	0.947302	1
	GOBP_SMAD_PROTEIN_SIGNAL_TRANSDUCTION	78	-0.221308	-0.837921	0.772135	0.946716	1
	GOBP_NEURONAL_STEM_CELL_POPULATION_MAINTENANCE	25	-0.277434	-0.83765	0.718153	0.946292	1
	GOBP_MAMMARY_GLAND_EPITHELIAL_CELL_DIFFERENTIATION	16	-0.303977	-0.836896	0.687797	0.946789	1
	GOBP_NEUROEPITHELIAL_CELL_DIFFERENTIATION	40	-0.247937	-0.836509	0.697368	0.946608	1
	GOBP_THIOESTER_BIOSYNTHETIC_PROCESS	46	-0.240058	-0.83529	0.748529	0.948148	1
	GOBP_VIRAL_RNA_GENOME_REPLICATION	30	-0.265963	-0.834984	0.713235	0.947785	1
	GOBP_HOMOLOGOUS_CHROMOSOME_PAIRING_AT_MEIOSIS	51	-0.238481	-0.834845	0.73489	0.947066	1
	GOBP_HYDROGEN_PEROXIDE_METABOLIC_PROCESS	54	-0.231747	-0.833444	0.738827	0.948946	1
	GOBP_REGULATION_OF_SYNAPTIC_TRANSMISSION_GABAERGIC	31	-0.262337	-0.833231	0.704545	0.948387	1
	GOBP_NEUROMUSCULAR_SYNAPTIC_TRANSMISSION	30	-0.268599	-0.831228	0.728213	0.951359	1
	GOBP_REGULATION_OF_DEFENSE_RESPONSE_TO_VIRUS	62	-0.230697	-0.830961	0.772727	0.950902	1
	GOBP_NEGATIVE_REGULATION_OF_POTASSIUM_ION_TRANSMEMBRANE_TRANSPORT	21	-0.287275	-0.828712	0.690967	0.954495	1
	GOBP_REGULATION_OF_SYNAPTIC_TRANSMISSION_GLUTAMATERGIC	71	-0.223496	-0.828704	0.777924	0.95351	1
	GOBP_EMBRYONIC_SKELETAL_SYSTEM_DEVELOPMENT	114	-0.207573	-0.828652	0.807692	0.952617	1
	GOBP_VENTRAL_SPINAL_CORD_DEVELOPMENT	39	-0.250535	-0.828614	0.733931	0.951695	1
	GOBP_L_GLUTAMATE_IMPORT	36	-0.250158	-0.827828	0.732558	0.952211	1
	GOBP_MITOCHONDRIAL_DNA_METABOLIC_PROCESS	22	-0.281755	-0.827496	0.719298	0.951832	1
	GOBP_ESTABLISHMENT_OF_PROTEIN_LOCALIZATION_TO_TELOMERE	18	-0.297158	-0.827451	0.701754	0.950924	1
	GOBP_REGULATION_OF_DENDRITIC_SPINE_DEVELOPMENT	59	-0.230199	-0.827324	0.75848	0.950171	1
	GOBP_EXPORT_ACROSS_PLASMA_MEMBRANE	68	-0.223869	-0.826665	0.751015	0.9505	1
	GOBP_PARASYMPATHETIC_NERVOUS_SYSTEM_DEVELOPMENT	17	-0.297351	-0.825326	0.719269	0.952157	1
	GOBP_VENTRICULAR_CARDIAC_MUSCLE_TISSUE_MORPHOGENESIS	46	-0.239174	-0.824763	0.742382	0.952217	1
	GOBP_CARBOHYDRATE_DERIVATIVE_TRANSPORT	94	-0.211986	-0.823182	0.813864	0.954339	1
	GOBP_MITOTIC_INTRA_S_DNA_DAMAGE_CHECKPOINT_SIGNALING	17	-0.301924	-0.822419	0.714961	0.954837	1
	GOBP_RESPONSE_TO_CATECHOLAMINE	59	-0.227402	-0.821911	0.771622	0.954846	1
	GOBP_ASPARTATE_FAMILY_AMINO_ACID_BIOSYNTHETIC_PROCESS	20	-0.288025	-0.821818	0.708599	0.954034	1
	GOBP_REGULATION_OF_SYNAPTIC_VESICLE_ENDOCYTOSIS	19	-0.287518	-0.821724	0.70607	0.953215	1
	GOBP_METANEPHRIC_TUBULE_DEVELOPMENT	19	-0.291798	-0.821456	0.700647	0.952758	1
	GOBP_REGULATION_OF_CARDIAC_MUSCLE_CELL_MEMBRANE_REPOLARIZATION	26	-0.269755	-0.821094	0.698813	0.952477	1
	GOBP_CALCIUM_ION_TRANSPORT_INTO_CYTOSOL	26	-0.268315	-0.820887	0.73839	0.95189	1
	GOBP_MITOCHONDRIAL_TRANSLATION	130	-0.201885	-0.820865	0.840399	0.950952	1
	GOBP_SEX_DETERMINATION	18	-0.286662	-0.820686	0.710485	0.950331	1
	GOBP_NEGATIVE_REGULATION_OF_MEMBRANE_PERMEABILITY	21	-0.283603	-0.820327	0.706539	0.950057	1
	GOBP_METANEPHROS_MORPHOGENESIS	27	-0.271437	-0.819753	0.748494	0.950149	1
	GOBP_PROTEIN_TRANSMEMBRANE_TRANSPORT	74	-0.217325	-0.819655	0.787234	0.949362	1
	GOBP_ERBB2_SIGNALING_PATHWAY	23	-0.279015	-0.819331	0.704688	0.949021	1
	GOBP_PROTEIN_LOCALIZATION_TO_CELL_CELL_JUNCTION	22	-0.277772	-0.818763	0.742448	0.949158	1
	GOBP_POSTSYNAPTIC_NEUROTRANSMITTER_RECEPTOR_INTERNALIZATION	27	-0.266776	-0.818324	0.728487	0.949016	1
	GOBP_PROTEIN_RNA_COMPLEX_ORGANIZATION	211	-0.190852	-0.818152	0.865297	0.948363	1
	GOBP_CELL_COMMUNICATION_INVOLVED_IN_CARDIAC_CONDUCTION	54	-0.228561	-0.817946	0.762689	0.947782	1
	GOBP_BENZENE_CONTAINING_COMPOUND_METABOLIC_PROCESS	26	-0.271642	-0.816539	0.73773	0.949474	1
	GOBP_MITOCHONDRIAL_OUTER_MEMBRANE_PERMEABILIZATION	31	-0.263165	-0.816479	0.729394	0.948623	1
	GOBP_POSITIVE_REGULATION_OF_PROTEIN_AUTOPHOSPHORYLATION	23	-0.274506	-0.816401	0.737249	0.947805	1
	GOBP_CEREBRAL_CORTEX_NEURON_DIFFERENTIATION	25	-0.272699	-0.81459	0.751138	0.950226	1
	GOBP_REGULATION_OF_STRIATED_MUSCLE_CONTRACTION	91	-0.208734	-0.81447	0.815104	0.949493	1
	GOBP_PHOSPHATIDYLINOSITOL_MEDIATED_SIGNALING	23	-0.266833	-0.814438	0.717868	0.948587	1
	GOBP_PROGESTERONE_METABOLIC_PROCESS	15	-0.312449	-0.814248	0.724958	0.947972	1
	GOBP_METENCEPHALON_DEVELOPMENT	109	-0.20617	-0.814192	0.835396	0.947117	1
	GOBP_REGULATION_OF_NEURON_PROJECTION_ARBORIZATION	15	-0.307764	-0.813823	0.715474	0.946837	1
	GOBP_POSITIVE_REGULATION_OF_SMAD_PROTEIN_SIGNAL_TRANSDUCTION	38	-0.245048	-0.813811	0.743185	0.945901	1
	GOBP_P_BODY_ASSEMBLY	23	-0.278684	-0.813493	0.7424	0.945528	1
	GOBP_REGULATION_OF_CENTRIOLE_REPLICATION	23	-0.270387	-0.812929	0.712519	0.945593	1
	GOBP_REGULATION_OF_ANIMAL_ORGAN_MORPHOGENESIS	84	-0.211313	-0.812326	0.799472	0.945728	1
	GOBP_POSITIVE_REGULATION_OF_FIBROBLAST_PROLIFERATION	54	-0.225166	-0.810164	0.774551	0.948649	1
	GOBP_ACTIN_MEDIATED_CELL_CONTRACTION	105	-0.207797	-0.810057	0.813144	0.94789	1
	GOBP_POSITIVE_REGULATION_OF_MORPHOGENESIS_OF_AN_EPITHELIUM	35	-0.247377	-0.810015	0.766862	0.947012	1
	GOBP_VESICLE_TARGETING_ROUGH_ER_TO_CIS_GOLGI	27	-0.262	-0.809949	0.752294	0.946192	1
	GOBP_ERYTHROSE_4_PHOSPHATE_PHOSPHOENOLPYRUVATE_FAMILY_AMINO_ACID_METABOLIC_PROCESS	18	-0.287249	-0.809391	0.745981	0.946249	1
	GOBP_TRANSLATIONAL_ELONGATION	73	-0.21956	-0.807822	0.787551	0.948076	1
	GOBP_REGULATION_OF_DNA_BIOSYNTHETIC_PROCESS	118	-0.200911	-0.807801	0.845477	0.947168	1
	GOBP_ACIDIC_AMINO_ACID_TRANSPORT	62	-0.222137	-0.807698	0.785408	0.946421	1
	GOBP_CELL_COMMUNICATION_BY_ELECTRICAL_COUPLING_INVOLVED_IN_CARDIAC_CONDUCTION	24	-0.271784	-0.806745	0.748792	0.947148	1
	GOBP_REGULATION_OF_CYTOPLASMIC_TRANSLATION	34	-0.252771	-0.805911	0.747093	0.947696	1
	GOBP_DOPAMINE_SECRETION	28	-0.262029	-0.805813	0.753957	0.946932	1
	GOBP_REGULATION_OF_RETINOIC_ACID_RECEPTOR_SIGNALING_PATHWAY	16	-0.296108	-0.805645	0.729373	0.946289	1
	GOBP_NEGATIVE_REGULATION_OF_RAS_PROTEIN_SIGNAL_TRANSDUCTION	24	-0.268099	-0.804535	0.760252	0.947314	1
	GOBP_REGULATION_OF_EMBRYONIC_DEVELOPMENT	88	-0.207372	-0.803906	0.822622	0.947456	1
	GOBP_POSITIVE_REGULATION_OF_DEFENSE_RESPONSE_TO_VIRUS_BY_HOST	30	-0.25551	-0.803771	0.762951	0.946746	1
	GOBP_REGULATION_OF_PHOSPHOPROTEIN_PHOSPHATASE_ACTIVITY	42	-0.238686	-0.803568	0.77971	0.94617	1
	GOBP_TRNA_5_END_PROCESSING	16	-0.297939	-0.802518	0.708754	0.94706	1
	GOBP_SEGMENTATION	96	-0.205369	-0.801769	0.814103	0.947417	1
	GOBP_ASPARTATE_TRANSMEMBRANE_TRANSPORT	18	-0.281544	-0.801253	0.736593	0.947366	1
	GOBP_NEURON_MATURATION	44	-0.234213	-0.801226	0.776671	0.946476	1
	GOBP_POSITIVE_REGULATION_OF_PROTEIN_LOCALIZATION_TO_CELL_SURFACE	19	-0.279719	-0.800705	0.735247	0.946481	1
	GOBP_RESPONSE_TO_PROSTAGLANDIN_E	25	-0.26215	-0.800492	0.753086	0.945906	1
	GOBP_CEREBELLAR_CORTEX_DEVELOPMENT	48	-0.232089	-0.800279	0.795918	0.945357	1
	GOBP_ANTIGEN_PROCESSING_AND_PRESENTATION_OF_PEPTIDE_ANTIGEN_VIA_MHC_CLASS_IB	18	-0.284415	-0.799571	0.74359	0.94565	1
	GOBP_REGULATION_OF_STEM_CELL_POPULATION_MAINTENANCE	69	-0.215583	-0.799154	0.8241	0.945426	1
	GOBP_STRIATED_MUSCLE_CELL_DEVELOPMENT	75	-0.211401	-0.797658	0.842742	0.947082	1
	GOBP_REGULATION_OF_LIPOPROTEIN_METABOLIC_PROCESS	17	-0.291546	-0.797611	0.743307	0.946233	1
	GOBP_MRNA_MODIFICATION	20	-0.278399	-0.797344	0.753165	0.945741	1
	GOBP_REGULATION_OF_ACTIVIN_RECEPTOR_SIGNALING_PATHWAY	26	-0.259065	-0.797246	0.749226	0.945002	1
	GOBP_REGULATION_OF_ANIMAL_ORGAN_FORMATION	25	-0.26273	-0.796925	0.747304	0.944622	1
	GOBP_REGULATION_OF_GLUTAMATE_SECRETION	19	-0.279043	-0.793515	0.759113	0.949396	1
	GOBP_POSITIVE_REGULATION_OF_REPRODUCTIVE_PROCESS	86	-0.206575	-0.79304	0.829987	0.949234	1
	GOBP_MRNA_3_END_PROCESSING	39	-0.239041	-0.792225	0.78655	0.949702	1
	GOBP_INOSITOL_PHOSPHATE_METABOLIC_PROCESS	40	-0.234764	-0.791555	0.788546	0.949917	1
	GOBP_ORGANOPHOSPHATE_ESTER_TRANSPORT	155	-0.191558	-0.791453	0.891509	0.949159	1
	GOBP_REGULATION_OF_LEUKOCYTE_TETHERING_OR_ROLLING	18	-0.28332	-0.791302	0.740506	0.948482	1
	GOBP_PROTEIN_MATURATION_BY_IRON_SULFUR_CLUSTER_TRANSFER	17	-0.28825	-0.790882	0.746006	0.948238	1
	GOBP_POSITIVE_REGULATION_OF_MITOCHONDRIAL_FISSION	21	-0.267053	-0.790211	0.75841	0.948395	1
	GOBP_RESPONSE_TO_MITOCHONDRIAL_DEPOLARISATION	21	-0.273047	-0.79001	0.746317	0.947794	1
	GOBP_NEUROTRANSMITTER_RECEPTOR_INTERNALIZATION	31	-0.246634	-0.788792	0.780488	0.948855	1
	GOBP_MEMBRANE_DEPOLARIZATION_DURING_ACTION_POTENTIAL	26	-0.257523	-0.788779	0.785605	0.947956	1
	GOBP_POSITIVE_REGULATION_OF_TRANSLATIONAL_INITIATION	27	-0.25426	-0.786461	0.781734	0.950841	1
	GOBP_ESTABLISHMENT_OF_PROTEIN_LOCALIZATION_TO_CHROMOSOME	28	-0.252179	-0.786103	0.798799	0.950505	1
	GOBP_ACTIVIN_RECEPTOR_SIGNALING_PATHWAY	49	-0.227523	-0.785399	0.803371	0.950693	1
	GOBP_POSITIVE_REGULATION_OF_MESENCHYMAL_CELL_PROLIFERATION	25	-0.256337	-0.784272	0.772013	0.951561	1
	GOBP_REGULATION_OF_AUTOPHAGY_OF_MITOCHONDRION_IN_RESPONSE_TO_MITOCHONDRIAL_DEPOLARIZATION	15	-0.297202	-0.783884	0.7552	0.951296	1
	GOBP_ORGANISM_EMERGENCE_FROM_PROTECTIVE_STRUCTURE	26	-0.261042	-0.783053	0.769829	0.951735	1
	GOBP_CDC42_PROTEIN_SIGNAL_TRANSDUCTION	16	-0.284276	-0.782796	0.776167	0.951219	1
	GOBP_POSITIVE_REGULATION_OF_MRNA_CATABOLIC_PROCESS	104	-0.198765	-0.781107	0.864151	0.952896	1
	GOBP_NEGATIVE_REGULATION_OF_GLIAL_CELL_DIFFERENTIATION	24	-0.256147	-0.780572	0.781539	0.952824	1
	GOBP_MITOCHONDRIAL_RESPIRATORY_CHAIN_COMPLEX_ASSEMBLY	101	-0.199963	-0.78037	0.867424	0.952212	1
	GOBP_POSITIVE_REGULATION_OF_MITOPHAGY	16	-0.289613	-0.77959	0.769984	0.952481	1
	GOBP_PHARYNGEAL_SYSTEM_DEVELOPMENT	29	-0.24878	-0.779517	0.798808	0.951677	1
	GOBP_GAMMA_AMINOBUTYRIC_ACID_TRANSPORT	20	-0.272379	-0.779119	0.763975	0.95137	1
	GOBP_FOREBRAIN_REGIONALIZATION	22	-0.260668	-0.777003	0.772013	0.953711	1
	GOBP_POSITIVE_REGULATION_OF_PHOSPHOPROTEIN_PHOSPHATASE_ACTIVITY	16	-0.27851	-0.776745	0.786499	0.953193	1
	GOBP_VENTRICULAR_SEPTUM_DEVELOPMENT	72	-0.209235	-0.776532	0.817829	0.952608	1
	GOBP_SKELETAL_MUSCLE_CONTRACTION	43	-0.229584	-0.775865	0.819088	0.952728	1
	GOBP_HEART_PROCESS	241	-0.17919	-0.775831	0.93552	0.95187	1
	GOBP_ENDOPLASMIC_RETICULUM_TUBULAR_NETWORK_ORGANIZATION	21	-0.266126	-0.775813	0.760905	0.950994	1
	GOBP_SMOOTH_MUSCLE_TISSUE_DEVELOPMENT	25	-0.251947	-0.771159	0.798165	0.957008	1
	GOBP_NEGATIVE_REGULATION_OF_STEM_CELL_POPULATION_MAINTENANCE	23	-0.257888	-0.770981	0.776417	0.956358	1
	GOBP_ADRENAL_GLAND_DEVELOPMENT	25	-0.254474	-0.770628	0.793363	0.955975	1
	GOBP_GAS_TRANSPORT	21	-0.265122	-0.769253	0.786062	0.957074	1
	GOBP_AMIDE_CATABOLIC_PROCESS	15	-0.291367	-0.769245	0.775748	0.956179	1
	GOBP_HIPPOCAMPUS_DEVELOPMENT	89	-0.199312	-0.769162	0.888446	0.955397	1
	GOBP_MITOCHONDRIAL_TRANSMEMBRANE_TRANSPORT	98	-0.194574	-0.76901	0.880952	0.954723	1
	GOBP_LIPID_DIGESTION	19	-0.268457	-0.768338	0.801639	0.954823	1
	GOBP_CELLULAR_RESPONSE_TO_ALKALOID	35	-0.235979	-0.767307	0.828076	0.955415	1
	GOBP_NEUROMUSCULAR_PROCESS_CONTROLLING_BALANCE	49	-0.218864	-0.767249	0.838936	0.954599	1
	GOBP_EMBRYONIC_AXIS_SPECIFICATION	39	-0.23213	-0.763328	0.831461	0.959194	1
	GOBP_COPULATION	19	-0.266402	-0.762939	0.784038	0.958815	1
	GOBP_MOTOR_NEURON_AXON_GUIDANCE	25	-0.25247	-0.762701	0.82009	0.958258	1
	GOBP_REGULATION_OF_DEFENSE_RESPONSE_TO_VIRUS_BY_HOST	42	-0.22113	-0.760767	0.842336	0.960004	1
	GOBP_POSITIVE_REGULATION_OF_GLUCOSE_METABOLIC_PROCESS	41	-0.22324	-0.759851	0.837681	0.960359	1
	GOBP_CELLULAR_RESPONSE_TO_PROSTAGLANDIN_STIMULUS	21	-0.259915	-0.758537	0.808241	0.961251	1
	GOBP_RIBONUCLEOSIDE_MONOPHOSPHATE_BIOSYNTHETIC_PROCESS	34	-0.233279	-0.756707	0.837997	0.96278	1
	GOBP_ARACHIDONIC_ACID_SECRETION	26	-0.251726	-0.756095	0.831513	0.96271	1
	GOBP_PANCREAS_DEVELOPMENT	70	-0.206131	-0.755703	0.885638	0.96233	1
	GOBP_RESPONSE_TO_ALKALOID	92	-0.197641	-0.754252	0.903475	0.963373	1
	GOBP_TRANSPOSITION	35	-0.228094	-0.75375	0.843195	0.963159	1
	GOBP_POST_ANAL_TAIL_MORPHOGENESIS	19	-0.261876	-0.753546	0.806202	0.962544	1
	GOBP_MONOAMINE_TRANSPORT	72	-0.201733	-0.753464	0.868456	0.961759	1
	GOBP_2_OXOGLUTARATE_METABOLIC_PROCESS	17	-0.270838	-0.753177	0.783871	0.96125	1
	GOBP_REGULATION_OF_NEURON_MIGRATION	46	-0.219117	-0.752667	0.85048	0.961016	1
	GOBP_VITAMIN_D_METABOLIC_PROCESS	20	-0.26303	-0.752457	0.799035	0.960411	1
	GOBP_CRANIAL_NERVE_MORPHOGENESIS	27	-0.244599	-0.75063	0.825954	0.961908	1
	GOBP_POSITIVE_REGULATION_OF_TELOMERE_CAPPING	17	-0.267828	-0.749572	0.801964	0.96235	1
	GOBP_POSITIVE_REGULATION_OF_ANIMAL_ORGAN_MORPHOGENESIS	33	-0.230183	-0.749562	0.847181	0.961473	1
	GOBP_NEGATIVE_REGULATION_OF_STEM_CELL_PROLIFERATION	23	-0.253679	-0.74709	0.824477	0.963717	1
	GOBP_PROTEIN_ACTIVATION_CASCADE	15	-0.283096	-0.746393	0.780998	0.963696	1
	GOBP_OUTFLOW_TRACT_MORPHOGENESIS	77	-0.197414	-0.746383	0.894942	0.96282	1
	GOBP_POSITIVE_REGULATION_OF_DNA_DAMAGE_RESPONSE_SIGNAL_TRANSDUCTION_BY_P53_CLASS_MEDIATOR	16	-0.275565	-0.745964	0.819005	0.962444	1
	GOBP_ANTIGEN_PROCESSING_AND_PRESENTATION_OF_EXOGENOUS_ANTIGEN	48	-0.215896	-0.745877	0.851371	0.961665	1
	GOBP_SOMITE_DEVELOPMENT	82	-0.195983	-0.744351	0.900517	0.962719	1
	GOBP_NADPH_REGENERATION	23	-0.252006	-0.74317	0.812403	0.963262	1
	GOBP_ANTIGEN_PROCESSING_AND_PRESENTATION_OF_EXOGENOUS_PEPTIDE_ANTIGEN_VIA_MHC_CLASS_II	29	-0.235632	-0.74281	0.82009	0.962817	1
	GOBP_BASE_EXCISION_REPAIR	44	-0.215273	-0.741771	0.860335	0.963169	1
	GOBP_LOCOMOTORY_EXPLORATION_BEHAVIOR	15	-0.276059	-0.739855	0.829688	0.964618	1
	GOBP_POSITIVE_REGULATION_OF_TRANSFORMING_GROWTH_FACTOR_BETA_PRODUCTION	18	-0.266016	-0.739505	0.821317	0.964143	1
	GOBP_ANDROGEN_METABOLIC_PROCESS	30	-0.233322	-0.737618	0.827856	0.96548	1
	GOBP_CARDIOLIPIN_METABOLIC_PROCESS	15	-0.278749	-0.736276	0.844551	0.966202	1
	GOBP_NEGATIVE_REGULATION_OF_NEURON_DIFFERENTIATION	68	-0.19794	-0.732981	0.89747	0.969133	1
	GOBP_METANEPHRIC_EPITHELIUM_DEVELOPMENT	21	-0.245154	-0.732029	0.841017	0.969351	1
	GOBP_REGULATION_OF_SKELETAL_MUSCLE_TISSUE_DEVELOPMENT	23	-0.246979	-0.728805	0.818598	0.972119	1
	GOBP_RESPONSE_TO_LIGHT_INTENSITY	16	-0.267391	-0.728116	0.807131	0.972019	1
	GOBP_POSITIVE_REGULATION_OF_MUSCLE_HYPERTROPHY	25	-0.243879	-0.727544	0.850769	0.971782	1
	GOBP_TRANSCRIPTION_INITIATION_AT_RNA_POLYMERASE_I_PROMOTER	15	-0.275758	-0.727051	0.817152	0.971439	1
	GOBP_TAIL_ANCHORED_MEMBRANE_PROTEIN_INSERTION_INTO_ER_MEMBRANE	17	-0.263625	-0.726971	0.829308	0.970646	1
	GOBP_MITOPHAGY	70	-0.194894	-0.726839	0.895161	0.969913	1
	GOBP_REGULATION_OF_VENTRICULAR_CARDIAC_MUSCLE_CELL_MEMBRANE_REPOLARIZATION	22	-0.251359	-0.725739	0.850077	0.970245	1
	GOBP_REGULATION_OF_CHONDROCYTE_DIFFERENTIATION	52	-0.202053	-0.724553	0.896366	0.970634	1
	GOBP_TELOMERE_CAPPING	39	-0.215263	-0.7239	0.883652	0.970444	1
	GOBP_MOLTING_CYCLE_PROCESS	96	-0.185596	-0.723097	0.947233	0.970432	1
	GOBP_REGULATION_OF_MITOCHONDRIAL_TRANSLATION	25	-0.23687	-0.722581	0.868254	0.970091	1
	GOBP_SNRNA_3_END_PROCESSING	22	-0.246296	-0.722037	0.850932	0.969803	1
	GOBP_REGULATION_OF_MICROTUBULE_NUCLEATION	19	-0.254666	-0.720478	0.840945	0.970547	1
	GOBP_SKELETAL_MUSCLE_SATELLITE_CELL_PROLIFERATION	16	-0.267184	-0.720415	0.8288	0.96974	1
	GOBP_SINGLE_STRANDED_VIRAL_RNA_REPLICATION_VIA_DOUBLE_STRANDED_DNA_INTERMEDIATE	20	-0.256836	-0.719561	0.858553	0.969721	1
	GOBP_SERINE_PHOSPHORYLATION_OF_STAT_PROTEIN	19	-0.25156	-0.719394	0.838816	0.969005	1
	GOBP_MEMBRANE_DEPOLARIZATION_DURING_CARDIAC_MUSCLE_CELL_ACTION_POTENTIAL	20	-0.251404	-0.717895	0.849271	0.969661	1
	GOBP_IMPORT_INTO_THE_MITOCHONDRION	50	-0.20599	-0.714086	0.897183	0.972631	1
	GOBP_ODONTOGENESIS_OF_DENTIN_CONTAINING_TOOTH	90	-0.18218	-0.711982	0.944162	0.973799	1
	GOBP_NEGATIVE_REGULATION_OF_SMOOTH_MUSCLE_CELL_MIGRATION	23	-0.24062	-0.709979	0.892913	0.974865	1
	GOBP_POSITIVE_REGULATION_OF_BEHAVIOR	21	-0.242173	-0.708944	0.860972	0.974941	1
	GOBP_GLUCOCORTICOID_METABOLIC_PROCESS	23	-0.235907	-0.708704	0.882261	0.974299	1
	GOBP_WHITE_FAT_CELL_DIFFERENTIATION	16	-0.258464	-0.708537	0.844113	0.973592	1
	GOBP_ANTIGEN_PROCESSING_AND_PRESENTATION_OF_PEPTIDE_ANTIGEN	70	-0.190224	-0.707167	0.930052	0.97402	1
	GOBP_ESTROGEN_METABOLIC_PROCESS	38	-0.213589	-0.707111	0.896241	0.973208	1
	GOBP_REGULATION_OF_RNA_EXPORT_FROM_NUCLEUS	16	-0.260572	-0.706345	0.86755	0.973049	1
	GOBP_NEURON_FATE_SPECIFICATION	28	-0.225004	-0.705617	0.895455	0.972839	1
	GOBP_NEGATIVE_REGULATION_OF_RELEASE_OF_CYTOCHROME_C_FROM_MITOCHONDRIA	20	-0.23673	-0.70461	0.875569	0.972865	1
	GOBP_FIBROBLAST_GROWTH_FACTOR_RECEPTOR_SIGNALING_PATHWAY	76	-0.187157	-0.704574	0.934426	0.972032	1
	GOBP_EATING_BEHAVIOR	35	-0.213333	-0.702934	0.906841	0.972667	1
	GOBP_NEGATIVE_REGULATION_OF_ENDOTHELIAL_CELL_PROLIFERATION	39	-0.212899	-0.702259	0.911208	0.972427	1
	GOBP_MAINTENANCE_OF_SYNAPSE_STRUCTURE	23	-0.233538	-0.701058	0.857805	0.97261	1
	GOBP_NEGATIVE_REGULATION_OF_SINGLE_STRANDED_VIRAL_RNA_REPLICATION_VIA_DOUBLE_STRANDED_DNA_INTERMEDIATE	16	-0.254848	-0.700758	0.861564	0.972038	1
	GOBP_REGULATION_OF_CHOLESTEROL_BIOSYNTHETIC_PROCESS	19	-0.243471	-0.698766	0.851613	0.972931	1
	GOBP_PROTEIN_TARGETING_TO_MITOCHONDRION	105	-0.175435	-0.698271	0.961491	0.972511	1
	GOBP_POSITIVE_REGULATION_OF_AUTOPHAGY_OF_MITOCHONDRION	19	-0.250314	-0.696622	0.87011	0.973054	1
	GOBP_CARDIAC_NEURAL_CREST_CELL_DIFFERENTIATION_INVOLVED_IN_HEART_DEVELOPMENT	16	-0.260012	-0.695691	0.861614	0.972959	1
	GOBP_MITOCHONDRIAL_TRANSPORT	178	-0.165445	-0.694868	0.986982	0.972811	1
	GOBP_CARDIAC_MUSCLE_TISSUE_MORPHOGENESIS	58	-0.193781	-0.694393	0.918881	0.972349	1
	GOBP_MUSCLE_ORGAN_MORPHOGENESIS	76	-0.184678	-0.690384	0.948207	0.974805	1
	GOBP_DEVELOPMENTAL_INDUCTION	31	-0.220183	-0.688183	0.905918	0.97571	1
	GOBP_CATECHOLAMINE_TRANSPORT	60	-0.186236	-0.687967	0.942857	0.975036	1
	GOBP_ISOPRENOID_BIOSYNTHETIC_PROCESS	29	-0.220839	-0.687967	0.903084	0.974181	1
	GOBP_PROTEIN_INSERTION_INTO_ER_MEMBRANE	31	-0.216948	-0.686881	0.907855	0.97416	1
	GOBP_POSITIVE_REGULATION_OF_VASOCONSTRICTION	26	-0.219595	-0.686041	0.896226	0.973965	1
	GOBP_REGULATION_OF_NUCLEOTIDE_EXCISION_REPAIR	27	-0.224808	-0.685427	0.90512	0.973561	1
	GOBP_POSITIVE_REGULATION_OF_PROTEIN_CONTAINING_COMPLEX_DISASSEMBLY	36	-0.21087	-0.684432	0.908297	0.973507	1
	GOBP_PURINE_DEOXYRIBONUCLEOTIDE_METABOLIC_PROCESS	16	-0.244431	-0.681664	0.881064	0.974711	1
	GOBP_STRESS_GRANULE_ASSEMBLY	34	-0.204513	-0.678259	0.907576	0.976373	1
	GOBP_EMBRYONIC_HINDLIMB_MORPHOGENESIS	26	-0.223081	-0.676878	0.912913	0.976527	1
	GOBP_NEUROTRANSMITTER_RECEPTOR_TRANSPORT_TO_PLASMA_MEMBRANE	17	-0.246768	-0.67405	0.868293	0.977632	1
	GOBP_KETONE_CATABOLIC_PROCESS	15	-0.25389	-0.673793	0.885167	0.97697	1
	GOBP_ORGAN_INDUCTION	20	-0.235928	-0.672051	0.885668	0.977321	1
	GOBP_POSITIVE_REGULATION_OF_GLYCOGEN_METABOLIC_PROCESS	17	-0.245086	-0.671165	0.871019	0.977073	1
	GOBP_REGULATION_OF_INTRINSIC_APOPTOTIC_SIGNALING_PATHWAY_IN_RESPONSE_TO_DNA_DAMAGE_BY_P53_CLASS_MEDIATOR	17	-0.244343	-0.670546	0.907407	0.976628	1
	GOBP_NUCLEAR_TRANSCRIBED_MRNA_POLY_A_TAIL_SHORTENING	32	-0.212815	-0.669496	0.930514	0.976471	1
	GOBP_AXIS_ELONGATION	29	-0.211133	-0.664244	0.911504	0.978976	1
	GOBP_NEGATIVE_REGULATION_OF_ACTIVIN_RECEPTOR_SIGNALING_PATHWAY	16	-0.24527	-0.659652	0.912541	0.980957	1
	GOBP_CARDIAC_MUSCLE_CELL_ACTION_POTENTIAL_INVOLVED_IN_CONTRACTION	56	-0.185725	-0.659248	0.948087	0.98034	1
	GOBP_POSITIVE_REGULATION_OF_MUSCLE_TISSUE_DEVELOPMENT	21	-0.226293	-0.656043	0.917721	0.981337	1
	GOBP_SPINAL_CORD_PATTERNING	16	-0.238736	-0.652596	0.908082	0.982456	1
	GOBP_INNERVATION	26	-0.20814	-0.640071	0.936037	0.988221	1
	GOBP_ACTIVATION_OF_PROTEIN_KINASE_B_ACTIVITY	20	-0.222767	-0.635841	0.921053	0.98939	1
	GOBP_REGULATION_OF_MITOPHAGY	37	-0.192407	-0.634988	0.954876	0.988955	1
	GOBP_NEGATIVE_REGULATION_OF_INTRACELLULAR_STEROID_HORMONE_RECEPTOR_SIGNALING_PATHWAY	36	-0.194193	-0.628953	0.961933	0.990842	1
	GOBP_CYCLIC_NUCLEOTIDE_BIOSYNTHETIC_PROCESS	20	-0.216137	-0.6283	0.942636	0.990266	1
	GOBP_REGULATION_OF_PHOSPHOLIPID_TRANSPORT	15	-0.228773	-0.621911	0.935127	0.992151	1
	GOBP_AEROBIC_RESPIRATION	191	-0.145832	-0.611614	1	0.995254	1
	GOBP_RNA_5_END_PROCESSING	38	-0.181832	-0.607982	0.97807	0.995694	1
	GOBP_REFLEX	18	-0.211904	-0.606742	0.95969	0.995273	1
	GOBP_SIGNAL_TRANSDUCTION_INVOLVED_IN_REGULATION_OF_GENE_EXPRESSION	21	-0.207429	-0.601639	0.949206	0.99615	1
	GOBP_EMBRYONIC_DIGESTIVE_TRACT_MORPHOGENESIS	15	-0.225994	-0.599234	0.948636	0.996071	1
	GOBP_NEURAL_CREST_FORMATION	15	-0.223368	-0.597094	0.941472	0.995895	1
	GOBP_PROTEIN_INSERTION_INTO_MEMBRANE	46	-0.171814	-0.59472	0.977465	0.995771	1
	GOBP_RIBOSOMAL_SUBUNIT_EXPORT_FROM_NUCLEUS	15	-0.224837	-0.5938	0.931596	0.995197	1
	GOBP_SPECIFICATION_OF_ANIMAL_ORGAN_IDENTITY	34	-0.183969	-0.591955	0.969741	0.994892	1
	GOBP_RETINA_VASCULATURE_DEVELOPMENT_IN_CAMERA_TYPE_EYE	20	-0.203582	-0.584986	0.964856	0.995988	1
	GOBP_NADH_DEHYDROGENASE_COMPLEX_ASSEMBLY	60	-0.159379	-0.580442	0.987342	0.996309	1
	GOBP_REGULATION_OF_MITOCHONDRIAL_GENE_EXPRESSION	33	-0.175795	-0.565654	0.984756	0.998795	1
	GOBP_U2_TYPE_PRESPLICEOSOME_ASSEMBLY	25	-0.183796	-0.55725	0.974046	0.9996	1
	GOBP_POTASSIUM_ION_EXPORT_ACROSS_PLASMA_MEMBRANE	19	-0.196078	-0.55614	0.972222	0.998947	1
	GOBP_REGULATION_OF_NUCLEOBASE_CONTAINING_COMPOUND_TRANSPORT	19	-0.190735	-0.553537	0.974763	0.998562	1
	GOBP_EPITHELIAL_TUBE_BRANCHING_INVOLVED_IN_LUNG_MORPHOGENESIS	29	-0.175075	-0.54786	0.984639	0.998671	1
	GOBP_METANEPHRIC_NEPHRON_MORPHOGENESIS	21	-0.18696	-0.545944	0.976341	0.998152	1
	GOBP_CONVERGENT_EXTENSION	15	-0.203109	-0.541858	0.975923	0.997949	1
	GOBP_ESTABLISHMENT_OF_PROTEIN_LOCALIZATION_TO_MITOCHONDRIAL_MEMBRANE	35	-0.165101	-0.530503	0.988113	0.998707	1
	GOBP_NEURON_CELL_CELL_ADHESION	16	-0.191742	-0.519417	0.984823	0.999207	1
	GOBP_NEUROMUSCULAR_PROCESS_CONTROLLING_POSTURE	18	-0.182802	-0.511321	0.984375	0.999199	1
	GOBP_SKELETAL_MUSCLE_ADAPTATION	20	-0.164722	-0.478362	1	1	1
	GOBP_SNO_S_RNA_METABOLIC_PROCESS	17	-0.169358	-0.461509	0.993432	1	1
	GOBP_MITOCHONDRIAL_ELECTRON_TRANSPORT_NADH_TO_UBIQUINONE	50	-0.126247	-0.445431	1	1	1
	GOBP_NEGATIVE_REGULATION_OF_FIBROBLAST_GROWTH_FACTOR_RECEPTOR_SIGNALING_PATHWAY	19	-0.134796	-0.390621	0.99848	1	1
	GOBP_MITOCHONDRIAL_TRANSCRIPTION	22	-0.123032	-0.361254	1	0.99993	1

### Sheet: RSV (Up)
	Gene-Set Enrichment Analysis | Enriched in RSV (relative to Control)
	General Virus Model Design | All C5 Biological Process Gene Ontology GSEA
	Gene Set	Set Size	ES	NES	Nominal p-Value	FDR q-Value	FWER p-Value
	GOBP_CELLULAR_RESPONSE_TO_BIOTIC_STIMULUS	244	0.512731	2.93397	0	0	0
	GOBP_TUMOR_NECROSIS_FACTOR_SUPERFAMILY_CYTOKINE_PRODUCTION	173	0.533532	2.9288	0	0	0
	GOBP_POSITIVE_REGULATION_OF_TUMOR_NECROSIS_FACTOR_SUPERFAMILY_CYTOKINE_PRODUCTION	110	0.552149	2.88843	0	0	0
	GOBP_CELLULAR_RESPONSE_TO_MOLECULE_OF_BACTERIAL_ORIGIN	217	0.504533	2.8839	0	0	0
	GOBP_EXTRINSIC_APOPTOTIC_SIGNALING_PATHWAY_VIA_DEATH_DOMAIN_RECEPTORS	79	0.581927	2.79613	0	0	0
	GOBP_CYTOKINE_PRODUCTION_INVOLVED_IN_IMMUNE_RESPONSE	123	0.531746	2.79483	0	0	0
	GOBP_RESPONSE_TO_FUNGUS	59	0.608573	2.77919	0	0	0
	GOBP_PHAGOCYTOSIS	233	0.495717	2.77449	0	0	0
	GOBP_REGULATION_OF_INNATE_IMMUNE_RESPONSE	436	0.443721	2.75295	0	0	0
	GOBP_NEGATIVE_REGULATION_OF_DEFENSE_RESPONSE	247	0.459921	2.73073	0	0	0
	GOBP_INTERFERON_MEDIATED_SIGNALING_PATHWAY	102	0.542179	2.72617	0	0	0
	GOBP_DEFENSE_RESPONSE_TO_BACTERIUM	282	0.46086	2.72294	0	0	0
	GOBP_NUCLEOTIDE_BINDING_DOMAIN_LEUCINE_RICH_REPEAT_CONTAINING_RECEPTOR_SIGNALING_PATHWAY	28	0.721465	2.71606	0	0	0
	GOBP_RESPONSE_TO_MOLECULE_OF_BACTERIAL_ORIGIN	345	0.444842	2.71088	0	0	0
	GOBP_KERATINIZATION	71	0.559747	2.67041	0	0	0
	GOBP_POSITIVE_REGULATION_OF_RESPONSE_TO_BIOTIC_STIMULUS	387	0.437654	2.66747	0	0	0
	GOBP_POSITIVE_REGULATION_OF_DEFENSE_RESPONSE	490	0.425918	2.66632	0	0	0
	GOBP_NEGATIVE_REGULATION_OF_VIRAL_GENOME_REPLICATION	54	0.579729	2.65133	0	0	0
	GOBP_ACTIVATION_OF_INNATE_IMMUNE_RESPONSE	297	0.437048	2.64908	0	0	0
	GOBP_RESPONSE_TO_MURAMYL_DIPEPTIDE	21	0.740341	2.64148	0	0	0
	GOBP_REGULATION_OF_ALPHA_BETA_T_CELL_DIFFERENTIATION	75	0.538132	2.63518	0	0	0
	GOBP_MYELOID_LEUKOCYTE_ACTIVATION	236	0.454911	2.62831	0	0	0
	GOBP_REGULATION_OF_NITRIC_OXIDE_SYNTHASE_ACTIVITY	20	0.773751	2.62496	0	0	0
	GOBP_POSITIVE_REGULATION_OF_INFLAMMATORY_RESPONSE	144	0.481527	2.61398	0	0	0
	GOBP_POSITIVE_REGULATION_OF_INTERLEUKIN_1_BETA_PRODUCTION	60	0.582325	2.60646	0	0	0
	GOBP_REGULATION_OF_MONOOXYGENASE_ACTIVITY	33	0.664768	2.60117	0	0	0
	GOBP_NEUTROPHIL_MIGRATION	105	0.500322	2.58465	0	0	0
	GOBP_INTERLEUKIN_1_PRODUCTION	110	0.508759	2.58289	0	0	0
	GOBP_REGULATION_OF_INFLAMMATORY_RESPONSE	373	0.424191	2.58102	0	0	0
	GOBP_RESPONSE_TO_TYPE_I_INTERFERON	84	0.529263	2.57634	0	0	0
	GOBP_NEGATIVE_REGULATION_OF_INNATE_IMMUNE_RESPONSE	87	0.523453	2.5763	0	0	0
	GOBP_REGULATION_OF_EXTRINSIC_APOPTOTIC_SIGNALING_PATHWAY_VIA_DEATH_DOMAIN_RECEPTORS	43	0.607855	2.56743	0	0	0
	GOBP_DEFENSE_RESPONSE_TO_FUNGUS	48	0.59638	2.56585	0	0	0
	GOBP_KERATINOCYTE_DIFFERENTIATION	162	0.465657	2.56551	0	0	0
	GOBP_POSITIVE_REGULATION_OF_CD4_POSITIVE_ALPHA_BETA_T_CELL_ACTIVATION	46	0.586468	2.56507	0	0	0
	GOBP_INNATE_IMMUNE_RESPONSE_ACTIVATING_CELL_SURFACE_RECEPTOR_SIGNALING_PATHWAY	94	0.509139	2.56395	0	0	0
	GOBP_POSITIVE_REGULATION_OF_CYTOKINE_PRODUCTION	481	0.408891	2.56278	0	0	0
	GOBP_LYMPHOCYTE_DIFFERENTIATION	424	0.411342	2.55447	0	6.79575e-05	0.001
	GOBP_NEGATIVE_REGULATION_OF_INFLAMMATORY_RESPONSE	157	0.46044	2.5518	0	6.6215e-05	0.001
	GOBP_LEUKOCYTE_CELL_CELL_ADHESION	403	0.405985	2.55156	0	6.45597e-05	0.001
	GOBP_IMMUNE_RESPONSE_REGULATING_CELL_SURFACE_RECEPTOR_SIGNALING_PATHWAY	350	0.423859	2.546	0	6.2985e-05	0.001
	GOBP_CELL_SURFACE_PATTERN_RECOGNITION_RECEPTOR_SIGNALING_PATHWAY	74	0.530919	2.54001	0	6.14854e-05	0.001
	GOBP_T_CELL_DIFFERENTIATION	308	0.420787	2.53672	0	6.00555e-05	0.001
	GOBP_REGULATION_OF_LYMPHOCYTE_ACTIVATION	499	0.395079	2.53422	0	5.86906e-05	0.001
	GOBP_NEGATIVE_REGULATION_OF_TUMOR_NECROSIS_FACTOR_SUPERFAMILY_CYTOKINE_PRODUCTION	62	0.539567	2.53407	0	5.73864e-05	0.001
	GOBP_REGULATION_OF_RESPONSE_TO_CYTOKINE_STIMULUS	171	0.461173	2.52507	0	5.61388e-05	0.001
	GOBP_REGULATION_OF_ANTIGEN_RECEPTOR_MEDIATED_SIGNALING_PATHWAY	67	0.544361	2.52454	0	5.49444e-05	0.001
	GOBP_CYTOPLASMIC_PATTERN_RECOGNITION_RECEPTOR_SIGNALING_PATHWAY	169	0.446911	2.52122	0	5.37997e-05	0.001
	GOBP_TOLL_LIKE_RECEPTOR_2_SIGNALING_PATHWAY	18	0.759243	2.51896	0	5.27018e-05	0.001
	GOBP_REGULATION_OF_CYSTEINE_TYPE_ENDOPEPTIDASE_ACTIVITY_INVOLVED_IN_APOPTOTIC_PROCESS	152	0.462011	2.51496	0	5.16477e-05	0.001
	GOBP_DISRUPTION_OF_ANATOMICAL_STRUCTURE_IN_ANOTHER_ORGANISM	82	0.508227	2.5148	0	5.0635e-05	0.001
	GOBP_CYTOKINE_MEDIATED_SIGNALING_PATHWAY	496	0.404988	2.51455	0	4.96613e-05	0.001
	GOBP_REGULATION_OF_CD4_POSITIVE_ALPHA_BETA_T_CELL_ACTIVATION	78	0.506394	2.51382	0	4.87243e-05	0.001
	GOBP_REGULATION_OF_LEUKOCYTE_DIFFERENTIATION	321	0.409037	2.50644	0	4.7822e-05	0.001
	GOBP_REGULATION_OF_ACUTE_INFLAMMATORY_RESPONSE	44	0.58006	2.5063	0	4.69525e-05	0.001
	GOBP_REGULATION_OF_CYSTEINE_TYPE_ENDOPEPTIDASE_ACTIVITY	182	0.453465	2.50405	0	4.6114e-05	0.001
	GOBP_INTERLEUKIN_6_PRODUCTION	151	0.454797	2.50181	0	4.5305e-05	0.001
	GOBP_POSITIVE_REGULATION_OF_PEPTIDASE_ACTIVITY	159	0.463255	2.50057	0	4.45239e-05	0.001
	GOBP_REGULATION_OF_MYELOID_LEUKOCYTE_MEDIATED_IMMUNITY	56	0.560986	2.49444	0	4.37693e-05	0.001
	GOBP_POSITIVE_REGULATION_OF_INTERLEUKIN_8_PRODUCTION	60	0.547914	2.49338	0	4.30398e-05	0.001
	GOBP_REGULATION_OF_PHAGOCYTOSIS	96	0.489102	2.49165	0	4.23342e-05	0.001
	GOBP_ALPHA_BETA_T_CELL_DIFFERENTIATION	125	0.466918	2.48757	0	4.16514e-05	0.001
	GOBP_INTERLEUKIN_8_PRODUCTION	79	0.518748	2.4863	0	4.09903e-05	0.001
	GOBP_POSITIVE_REGULATION_OF_ALPHA_BETA_T_CELL_DIFFERENTIATION	55	0.545597	2.48371	0	4.03498e-05	0.001
	GOBP_T_CELL_CYTOKINE_PRODUCTION	38	0.601919	2.48237	0	3.9729e-05	0.001
	GOBP_ATTACHMENT_OF_MITOTIC_SPINDLE_MICROTUBULES_TO_KINETOCHORE	25	0.679604	2.47891	0	7.8666e-05	0.002
	GOBP_POSITIVE_REGULATION_OF_ALPHA_BETA_T_CELL_ACTIVATION	73	0.523895	2.47797	0	7.74919e-05	0.002
	GOBP_POSITIVE_REGULATION_OF_INTERLEUKIN_1_PRODUCTION	71	0.521386	2.47795	0	7.63523e-05	0.002
	GOBP_REGULATION_OF_PEPTIDASE_ACTIVITY	281	0.423254	2.472	0	7.52457e-05	0.002
	GOBP_B_CELL_ACTIVATION	269	0.41157	2.47099	0	7.41708e-05	0.002
	GOBP_POSITIVE_REGULATION_OF_HEMOPOIESIS	191	0.432102	2.47057	0	7.31261e-05	0.002
	GOBP_DEFENSE_RESPONSE_TO_GRAM_POSITIVE_BACTERIUM	103	0.489225	2.46524	0	7.21105e-05	0.002
	GOBP_DEFENSE_RESPONSE_TO_GRAM_NEGATIVE_BACTERIUM	71	0.506914	2.46518	0	7.11227e-05	0.002
	GOBP_DNA_UNWINDING_INVOLVED_IN_DNA_REPLICATION	21	0.711477	2.46372	0	7.01616e-05	0.002
	GOBP_T_CELL_ACTIVATION_INVOLVED_IN_IMMUNE_RESPONSE	122	0.463167	2.46302	0	6.92261e-05	0.002
	GOBP_B_CELL_RECEPTOR_SIGNALING_PATHWAY	74	0.508996	2.4609	0	6.83152e-05	0.002
	GOBP_POSITIVE_REGULATION_OF_CYTOKINE_PRODUCTION_INVOLVED_IN_IMMUNE_RESPONSE	82	0.50215	2.45969	0	6.7428e-05	0.002
	GOBP_CD4_POSITIVE_ALPHA_BETA_T_CELL_ACTIVATION	119	0.462632	2.4557	0	6.65635e-05	0.002
	GOBP_NEUTROPHIL_ACTIVATION_INVOLVED_IN_IMMUNE_RESPONSE	21	0.71928	2.45264	0	6.5721e-05	0.002
	GOBP_REGULATION_OF_ALPHA_BETA_T_CELL_ACTIVATION	115	0.475721	2.45165	0	6.48995e-05	0.002
	GOBP_MITOTIC_METAPHASE_CHROMOSOME_ALIGNMENT	63	0.531709	2.45106	0	6.40982e-05	0.002
	GOBP_T_CELL_PROLIFERATION	210	0.416286	2.44699	0	6.33165e-05	0.002
	GOBP_B_CELL_HOMEOSTASIS	34	0.617768	2.4466	0	6.25537e-05	0.002
	GOBP_NEGATIVE_REGULATION_OF_EXTRINSIC_APOPTOTIC_SIGNALING_PATHWAY_VIA_DEATH_DOMAIN_RECEPTORS	26	0.66605	2.44329	0	6.1809e-05	0.002
	GOBP_METAPHASE_CHROMOSOME_ALIGNMENT	102	0.475739	2.44263	0	6.10818e-05	0.002
	GOBP_POSITIVE_REGULATION_OF_ALPHA_BETA_T_CELL_PROLIFERATION	24	0.682725	2.44252	0	6.03716e-05	0.002
	GOBP_POSITIVE_REGULATION_OF_LEUKOCYTE_CELL_CELL_ADHESION	274	0.411784	2.44194	0	5.96777e-05	0.002
	GOBP_LEUKOCYTE_CHEMOTAXIS	233	0.422682	2.43997	0	5.89995e-05	0.002
	GOBP_MYELOID_LEUKOCYTE_MEDIATED_IMMUNITY	112	0.475104	2.43926	0	5.83366e-05	0.002
	GOBP_LYTIC_VACUOLE_ORGANIZATION	109	0.46812	2.43836	0	5.76884e-05	0.002
	GOBP_B_CELL_DIFFERENTIATION	149	0.440406	2.43771	0	5.70545e-05	0.002
	GOBP_CANONICAL_NF_KAPPAB_SIGNAL_TRANSDUCTION	302	0.404615	2.43732	0	5.64343e-05	0.002
	GOBP_NUCLEOTIDE_BINDING_OLIGOMERIZATION_DOMAIN_CONTAINING_2_SIGNALING_PATHWAY	18	0.73991	2.42845	0	5.58275e-05	0.002
	GOBP_POSITIVE_REGULATION_OF_CYSTEINE_TYPE_ENDOPEPTIDASE_ACTIVITY	125	0.462355	2.42509	0	8.2321e-05	0.003
	GOBP_POSITIVE_REGULATION_OF_ANTIGEN_RECEPTOR_MEDIATED_SIGNALING_PATHWAY	27	0.656566	2.42313	0	8.14545e-05	0.003
	GOBP_TYPE_II_INTERFERON_MEDIATED_SIGNALING_PATHWAY	26	0.652257	2.42287	0	8.0606e-05	0.003
	GOBP_ATTACHMENT_OF_SPINDLE_MICROTUBULES_TO_KINETOCHORE	53	0.539653	2.422	0	7.9775e-05	0.003
	GOBP_REGULATION_OF_CD4_POSITIVE_ALPHA_BETA_T_CELL_DIFFERENTIATION	57	0.542965	2.41925	0	7.8961e-05	0.003
	GOBP_POSITIVE_REGULATION_OF_CD4_POSITIVE_ALPHA_BETA_T_CELL_DIFFERENTIATION	37	0.59418	2.41705	0	7.81634e-05	0.003
	GOBP_INTERLEUKIN_10_PRODUCTION	60	0.529907	2.41561	0	7.73817e-05	0.003
	GOBP_POSITIVE_REGULATION_OF_PATTERN_RECOGNITION_RECEPTOR_SIGNALING_PATHWAY	69	0.504546	2.41391	0	7.66156e-05	0.003
	GOBP_NEUTROPHIL_CHEMOTAXIS	84	0.488219	2.40978	0	7.58644e-05	0.003
	GOBP_NUCLEOSOME_ORGANIZATION	128	0.456916	2.40586	0	7.51279e-05	0.003
	GOBP_MYELOID_LEUKOCYTE_DIFFERENTIATION	232	0.421164	2.40516	0	7.44055e-05	0.003
	GOBP_REGULATION_OF_LYMPHOCYTE_DIFFERENTIATION	215	0.419081	2.40514	0	7.36969e-05	0.003
	GOBP_REGULATION_OF_INFLAMMATORY_RESPONSE_TO_ANTIGENIC_STIMULUS	43	0.585141	2.40409	0	7.30017e-05	0.003
	GOBP_REGULATION_OF_T_CELL_ACTIVATION	378	0.394314	2.39787	0	9.54045e-05	0.004
	GOBP_POSITIVE_REGULATION_OF_MONOOXYGENASE_ACTIVITY	24	0.657716	2.39547	0	9.45211e-05	0.004
	GOBP_LEUKOCYTE_HOMEOSTASIS	108	0.472798	2.39502	0	9.3654e-05	0.004
	GOBP_NUCLEAR_ENVELOPE_ORGANIZATION	57	0.523431	2.39485	0	9.28026e-05	0.004
	GOBP_RESPONSE_TO_TUMOR_NECROSIS_FACTOR	222	0.417959	2.39406	0	9.19665e-05	0.004
	GOBP_NUCLEAR_MEMBRANE_ORGANIZATION	47	0.559999	2.39067	0	9.11454e-05	0.004
	GOBP_NEGATIVE_REGULATION_OF_IMMUNE_RESPONSE	191	0.423807	2.39039	0	9.03388e-05	0.004
	GOBP_TOLL_LIKE_RECEPTOR_SIGNALING_PATHWAY	76	0.500827	2.39031	0	8.95463e-05	0.004
	GOBP_LIPOPOLYSACCHARIDE_MEDIATED_SIGNALING_PATHWAY	54	0.538512	2.38965	0	8.87677e-05	0.004
	GOBP_POSITIVE_REGULATION_OF_INTERLEUKIN_6_PRODUCTION	98	0.473875	2.38909	0	8.80024e-05	0.004
	GOBP_ANTIGEN_RECEPTOR_MEDIATED_SIGNALING_PATHWAY	202	0.42169	2.38765	0	8.72503e-05	0.004
	GOBP_CD4_POSITIVE_ALPHA_BETA_T_CELL_DIFFERENTIATION	94	0.485977	2.3872	0	8.65109e-05	0.004
	GOBP_NEGATIVE_REGULATION_OF_INFLAMMATORY_RESPONSE_TO_ANTIGENIC_STIMULUS	28	0.624259	2.38566	0	8.57839e-05	0.004
	GOBP_TYPE_II_INTERFERON_PRODUCTION	116	0.45729	2.38514	0	8.5069e-05	0.004
	GOBP_POSITIVE_REGULATION_OF_T_CELL_CYTOKINE_PRODUCTION	26	0.646646	2.38157	0	8.4366e-05	0.004
	GOBP_NEGATIVE_REGULATION_OF_RESPONSE_TO_BIOTIC_STIMULUS	118	0.453548	2.38062	0	8.36745e-05	0.004
	GOBP_CELL_KILLING	221	0.413534	2.37951	0	8.29942e-05	0.004
	GOBP_POSITIVE_REGULATION_OF_CANONICAL_NF_KAPPAB_SIGNAL_TRANSDUCTION	212	0.413416	2.37949	0	8.23249e-05	0.004
	GOBP_PROGRAMMED_NECROTIC_CELL_DEATH	52	0.531618	2.37808	0	0.000101571	0.005
	GOBP_REGULATION_OF_T_HELPER_CELL_DIFFERENTIATION	44	0.558822	2.36957	0	0.000162648	0.008
	GOBP_CYTOKINETIC_PROCESS	47	0.544303	2.36839	0	0.000161368	0.008
	GOBP_NEGATIVE_REGULATION_OF_RESPONSE_TO_EXTERNAL_STIMULUS	373	0.38631	2.36654	0	0.000160107	0.008
	GOBP_POSITIVE_REGULATION_OF_RESPONSE_TO_ENDOPLASMIC_RETICULUM_STRESS	37	0.56782	2.36353	0	0.000158866	0.008
	GOBP_CELL_ACTIVATION_INVOLVED_IN_IMMUNE_RESPONSE	305	0.390374	2.36283	0	0.000157644	0.008
	GOBP_LEUKOCYTE_MIGRATION	387	0.38023	2.3621	0	0.00015644	0.008
	GOBP_T_CELL_DIFFERENTIATION_INVOLVED_IN_IMMUNE_RESPONSE	86	0.479561	2.36026	0	0.000155255	0.008
	GOBP_POSITIVE_REGULATION_OF_TYPE_II_INTERFERON_PRODUCTION	76	0.48558	2.3581	0	0.000154088	0.008
	GOBP_MYD88_DEPENDENT_TOLL_LIKE_RECEPTOR_SIGNALING_PATHWAY	19	0.694723	2.3555	0	0.000152938	0.008
	GOBP_PRODUCTION_OF_MOLECULAR_MEDIATOR_OF_IMMUNE_RESPONSE	288	0.388835	2.35457	0	0.000151805	0.008
	GOBP_POSITIVE_REGULATION_OF_INTERLEUKIN_10_PRODUCTION	41	0.561636	2.35367	0	0.000150689	0.008
	GOBP_TUMOR_NECROSIS_FACTOR_MEDIATED_SIGNALING_PATHWAY	109	0.459546	2.35289	0	0.000149589	0.008
	GOBP_ALPHA_BETA_T_CELL_ACTIVATION	181	0.434835	2.34967	0	0.000148505	0.008
	GOBP_DETECTION_OF_BIOTIC_STIMULUS	37	0.567807	2.34915	0	0.000147437	0.008
	GOBP_REGULATION_OF_IMMUNE_EFFECTOR_PROCESS	390	0.379655	2.34838	0	0.000146384	0.008
	GOBP_MACROPHAGE_ACTIVATION	105	0.4648	2.34623	0	0.000145345	0.008
	GOBP_TYPE_I_INTERFERON_PRODUCTION	125	0.436542	2.34457	0	0.000144322	0.008
	GOBP_POSITIVE_REGULATION_OF_PHAGOCYTOSIS	68	0.489517	2.34387	0	0.000161544	0.009
	GOBP_REGULATION_OF_PRODUCTION_OF_MOLECULAR_MEDIATOR_OF_IMMUNE_RESPONSE	191	0.419087	2.34023	0	0.000160422	0.009
	GOBP_NEUTROPHIL_MEDIATED_IMMUNITY	36	0.576894	2.34011	0	0.000159316	0.009
	GOBP_CELLULAR_RESPONSE_TO_INTERLEUKIN_1	81	0.482398	2.33888	0	0.000158224	0.009
	GOBP_POSITIVE_REGULATION_OF_ACUTE_INFLAMMATORY_RESPONSE	27	0.618564	2.3367	0	0.000157148	0.009
	GOBP_LYMPHOCYTE_HOMEOSTASIS	78	0.483728	2.33546	0	0.000173485	0.01
	GOBP_TOLL_LIKE_RECEPTOR_4_SIGNALING_PATHWAY	59	0.508704	2.33529	0	0.000172321	0.01
	GOBP_NON_CANONICAL_NF_KAPPAB_SIGNAL_TRANSDUCTION	122	0.445523	2.33464	0	0.00018764	0.011
	GOBP_NEGATIVE_REGULATION_OF_PHAGOCYTOSIS	21	0.656478	2.33358	0	0.000186397	0.011
	GOBP_EXTRINSIC_APOPTOTIC_SIGNALING_PATHWAY	219	0.400539	2.33307	0	0.000201676	0.012
	GOBP_CELL_CHEMOTAXIS	308	0.389685	2.32403	0	0.000234247	0.014
	GOBP_DENDRITIC_CELL_DIFFERENTIATION	47	0.530436	2.32082	0	0.000232726	0.014
	GOBP_REGULATION_OF_LEUKOCYTE_DEGRANULATION	44	0.550899	2.31859	0	0.000231224	0.014
	GOBP_CHROMOSOME_LOCALIZATION	121	0.443546	2.31553	0	0.000229742	0.014
	GOBP_POSITIVE_REGULATION_OF_LYMPHOCYTE_DIFFERENTIATION	135	0.427899	2.31413	0	0.000228279	0.014
	GOBP_REGULATION_OF_TYPE_I_INTERFERON_MEDIATED_SIGNALING_PATHWAY	43	0.555097	2.31207	0	0.000226834	0.014
	GOBP_NEGATIVE_REGULATION_OF_ENDOCYTOSIS	68	0.5038	2.31044	0	0.000225407	0.014
	GOBP_NEGATIVE_REGULATION_OF_CYTOKINE_PRODUCTION_INVOLVED_IN_IMMUNE_RESPONSE	34	0.575521	2.30992	0	0.000223999	0.014
	GOBP_DETECTION_OF_EXTERNAL_BIOTIC_STIMULUS	26	0.620374	2.30981	0	0.000222607	0.014
	GOBP_CD4_POSITIVE_ALPHA_BETA_T_CELL_CYTOKINE_PRODUCTION	19	0.674505	2.30916	0	0.000221233	0.014
	GOBP_CELL_CYCLE_CHECKPOINT_SIGNALING	194	0.411565	2.30868	0	0.000219876	0.014
	GOBP_CHROMOSOME_CONDENSATION	45	0.527903	2.30868	0	0.000218535	0.014
	GOBP_REGULATION_OF_LEUKOCYTE_MEDIATED_IMMUNITY	250	0.394729	2.30811	0	0.000217211	0.014
	GOBP_REGULATION_OF_CELLULAR_RESPONSE_TO_INSULIN_STIMULUS	71	0.487924	2.30729	0	0.000215902	0.014
	GOBP_NEGATIVE_REGULATION_OF_MITOTIC_CELL_CYCLE_PHASE_TRANSITION	179	0.413919	2.30548	0	0.000244606	0.016
	GOBP_NEGATIVE_REGULATION_OF_RESPONSE_TO_CYTOKINE_STIMULUS	83	0.464802	2.30136	0	0.00024315	0.016
	GOBP_POSITIVE_REGULATION_OF_MYELOID_LEUKOCYTE_MEDIATED_IMMUNITY	21	0.66421	2.30069	0	0.000241712	0.016
	GOBP_POSITIVE_REGULATION_OF_CELL_ACTIVATION	373	0.385582	2.2996	0	0.000256141	0.017
	GOBP_REGULATION_OF_INSULIN_RECEPTOR_SIGNALING_PATHWAY	66	0.495012	2.299	0	0.000254643	0.017
	GOBP_INNATE_IMMUNE_RESPONSE_IN_MUCOSA	24	0.625004	2.29617	0	0.000253162	0.017
	GOBP_REGULATION_OF_VIRAL_GENOME_REPLICATION	84	0.46611	2.29524	0	0.000265736	0.018
	GOBP_COLUMNAR_CUBOIDAL_EPITHELIAL_CELL_DEVELOPMENT	52	0.52229	2.29248	0	0.000264208	0.018
	GOBP_POSITIVE_REGULATION_OF_EXTRINSIC_APOPTOTIC_SIGNALING_PATHWAY	49	0.527851	2.29054	0	0.000262699	0.018
	GOBP_NEGATIVE_REGULATION_OF_LYMPHOCYTE_ACTIVATION	160	0.414024	2.28985	0	0.000261206	0.018
	GOBP_NUCLEAR_MEMBRANE_REASSEMBLY	26	0.630832	2.28844	0	0.00025973	0.018
	GOBP_REGULATION_OF_ADAPTIVE_IMMUNE_RESPONSE	211	0.39867	2.28839	0	0.000258271	0.018
	GOBP_REGULATION_OF_T_CELL_MEDIATED_IMMUNITY	102	0.441479	2.28814	0	0.000256828	0.018
	GOBP_MYELOID_LEUKOCYTE_CYTOKINE_PRODUCTION	50	0.502881	2.28742	0	0.000255401	0.018
	GOBP_LEUKOCYTE_MEDIATED_IMMUNITY	446	0.371118	2.28636	0	0.00025399	0.018
	GOBP_REGULATION_OF_T_CELL_RECEPTOR_SIGNALING_PATHWAY	49	0.533534	2.28625	0	0.000252595	0.018
	GOBP_T_CELL_MIGRATION	72	0.474503	2.28549	0	0.000251214	0.018
	GOBP_GRANULOCYTE_MIGRATION	151	0.414935	2.28136	0	0.000263871	0.019
	GOBP_DNA_TEMPLATED_DNA_REPLICATION	163	0.408435	2.27964	0	0.000262444	0.019
	GOBP_INTERLEUKIN_12_PRODUCTION	63	0.490931	2.27927	0	0.000261033	0.019
	GOBP_LYMPHOCYTE_MIGRATION	106	0.43625	2.27898	0	0.000259637	0.019
	GOBP_CD4_POSITIVE_OR_CD8_POSITIVE_ALPHA_BETA_T_CELL_LINEAGE_COMMITMENT	30	0.597246	2.27889	0	0.000258256	0.019
	GOBP_TAXIS	449	0.36542	2.2774	0	0.00025689	0.019
	GOBP_OSTEOCLAST_DIFFERENTIATION	107	0.432323	2.27657	0	0.000255538	0.019
	GOBP_LYMPHOCYTE_ACTIVATION_INVOLVED_IN_IMMUNE_RESPONSE	212	0.400548	2.27512	0	0.0002542	0.019
	GOBP_INFLAMMATORY_RESPONSE_TO_ANTIGENIC_STIMULUS	78	0.471779	2.2706	0	0.000252876	0.019
	GOBP_SUPEROXIDE_ANION_GENERATION	39	0.555209	2.27004	0	0.000251566	0.019
	GOBP_ANTIBACTERIAL_HUMORAL_RESPONSE	67	0.479754	2.26936	0	0.00026348	0.02
	GOBP_MITOTIC_CELL_CYCLE_CHECKPOINT_SIGNALING	146	0.41015	2.26847	0	0.000275174	0.021
	GOBP_LEUKOCYTE_DEGRANULATION	80	0.4581	2.26804	0	0.00027377	0.021
	GOBP_REGULATION_OF_TUMOR_NECROSIS_FACTOR_MEDIATED_SIGNALING_PATHWAY	61	0.483007	2.26633	0	0.000272381	0.021
	GOBP_REGULATION_OF_T_HELPER_17_CELL_DIFFERENTIATION	23	0.627417	2.26626	0	0.000271005	0.021
	GOBP_POSITIVE_REGULATION_OF_LEUKOCYTE_ADHESION_TO_VASCULAR_ENDOTHELIAL_CELL	24	0.614965	2.26519	0	0.000269643	0.021
	GOBP_T_CELL_RECEPTOR_SIGNALING_PATHWAY	144	0.412723	2.26275	0	0.000306741	0.024
	GOBP_NEGATIVE_REGULATION_OF_CYSTEINE_TYPE_ENDOPEPTIDASE_ACTIVITY_INVOLVED_IN_APOPTOTIC_PROCESS	44	0.530387	2.26132	0	0.000305215	0.024
	GOBP_REGULATION_OF_EXTRINSIC_APOPTOTIC_SIGNALING_PATHWAY	146	0.413398	2.25618	0	0.000329637	0.026
	GOBP_PERK_MEDIATED_UNFOLDED_PROTEIN_RESPONSE	20	0.662659	2.25551	0	0.000328013	0.026
	GOBP_POSITIVE_REGULATION_OF_T_HELPER_CELL_DIFFERENTIATION	25	0.628645	2.25349	0	0.000351219	0.028
	GOBP_T_HELPER_CELL_LINEAGE_COMMITMENT	23	0.632686	2.25345	0	0.000349506	0.028
	GOBP_POSITIVE_REGULATION_OF_CELL_CELL_ADHESION	319	0.380951	2.25146	0	0.000347809	0.028
	GOBP_REGULATION_OF_CELL_CELL_ADHESION	481	0.353938	2.25077	0	0.000346129	0.028
	GOBP_INTERLEUKIN_1_MEDIATED_SIGNALING_PATHWAY	30	0.585167	2.24875	0	0.000344465	0.028
	GOBP_T_HELPER_17_TYPE_IMMUNE_RESPONSE	48	0.503195	2.24755	0	0.000355787	0.029
	GOBP_NEGATIVE_REGULATION_OF_VIRAL_PROCESS	88	0.452255	2.24688	0	0.000354093	0.029
	GOBP_RECEPTOR_MEDIATED_ENDOCYTOSIS	247	0.385731	2.24664	0	0.000352415	0.029
	GOBP_PYROPTOSIS	35	0.558676	2.24319	0	0.000350752	0.029
	GOBP_DNA_REPLICATION_INITIATION	37	0.550906	2.23641	0	0.000373366	0.031
	GOBP_REGULATION_OF_HEMOPOIESIS	413	0.370976	2.23552	0	0.000383631	0.032
	GOBP_REGULATION_OF_B_CELL_ACTIVATION	130	0.417532	2.23388	0	0.000381847	0.032
	GOBP_POSITIVE_T_CELL_SELECTION	45	0.530898	2.23373	0	0.000380079	0.032
	GOBP_RESPONSE_TO_TYPE_II_INTERFERON	119	0.425983	2.23314	0	0.000378328	0.032
	GOBP_REGULATION_OF_T_CELL_PROLIFERATION	176	0.398427	2.23181	0	0.000412212	0.035
	GOBP_ORGAN_OR_TISSUE_SPECIFIC_IMMUNE_RESPONSE	38	0.538087	2.23077	0	0.000410329	0.035
	GOBP_LEUKOCYTE_MEDIATED_CYTOTOXICITY	146	0.404889	2.22989	0	0.000420059	0.036
	GOBP_REGULATION_OF_T_HELPER_17_TYPE_IMMUNE_RESPONSE	33	0.558877	2.22984	0	0.000418159	0.036
	GOBP_POSITIVE_REGULATION_OF_T_HELPER_17_TYPE_IMMUNE_RESPONSE	19	0.657009	2.22932	0	0.000416275	0.036
	GOBP_CELL_CYCLE_DNA_REPLICATION	46	0.514196	2.22829	0	0.000426144	0.037
	GOBP_T_HELPER_1_TYPE_IMMUNE_RESPONSE	48	0.499055	2.2277	0	0.00043563	0.038
	GOBP_REGULATION_OF_LIPID_STORAGE	49	0.507348	2.22656	0	0.000444896	0.039
	GOBP_MYELOID_LEUKOCYTE_MIGRATION	232	0.383674	2.22406	0	0.000454386	0.04
	GOBP_REGULATION_OF_CYCLIN_DEPENDENT_PROTEIN_KINASE_ACTIVITY	76	0.477828	2.22394	0	0.000452384	0.04
	GOBP_MITOTIC_SISTER_CHROMATID_SEGREGATION	193	0.400399	2.22275	0	0.0004504	0.04
	GOBP_POSITIVE_REGULATION_OF_CHROMOSOME_SEGREGATION	27	0.59373	2.22117	0	0.000459995	0.041
	GOBP_HETEROCHROMATIN_FORMATION	134	0.416133	2.21894	0	0.000512919	0.046
	GOBP_NEGATIVE_REGULATION_OF_CELL_KILLING	29	0.568165	2.21702	0	0.000510699	0.046
	GOBP_LEUKOCYTE_PROLIFERATION	341	0.373139	2.21701	0	0.000508498	0.046
	GOBP_INTEGRATED_STRESS_RESPONSE_SIGNALING	48	0.50631	2.21661	0	0.000517623	0.047
	GOBP_FC_GAMMA_RECEPTOR_SIGNALING_PATHWAY	35	0.543525	2.21584	0	0.000537643	0.049
	GOBP_NEGATIVE_REGULATION_OF_AUTOPHAGY	89	0.451628	2.21504	0	0.000535355	0.049
	GOBP_REGULATION_OF_PATTERN_RECOGNITION_RECEPTOR_SIGNALING_PATHWAY	166	0.399407	2.21327	0	0.000565078	0.051
	GOBP_SIGNAL_TRANSDUCTION_IN_RESPONSE_TO_DNA_DAMAGE	189	0.384183	2.21214	0	0.000573145	0.052
	GOBP_T_HELPER_17_CELL_LINEAGE_COMMITMENT	19	0.650538	2.20601	0	0.000656164	0.06
	GOBP_DNA_REPLICATION_CHECKPOINT_SIGNALING	20	0.647687	2.20273	0	0.000696276	0.064
	GOBP_RESPONSE_TO_INTERLEUKIN_6	34	0.562089	2.20198	0	0.000693375	0.064
	GOBP_SISTER_CHROMATID_SEGREGATION	232	0.378509	2.19848	0	0.000722566	0.067
	GOBP_MONONUCLEAR_CELL_MIGRATION	219	0.383645	2.1967	0	0.000730082	0.068
	GOBP_DNA_INTEGRITY_CHECKPOINT_SIGNALING	136	0.413798	2.19529	0	0.000738036	0.069
	GOBP_MYELOID_CELL_DIFFERENTIATION	429	0.358644	2.19134	0	0.000797962	0.074
	GOBP_POSITIVE_REGULATION_OF_REACTIVE_OXYGEN_SPECIES_METABOLIC_PROCESS	66	0.470067	2.19076	0	0.000805596	0.075
	GOBP_ANTIMICROBIAL_HUMORAL_RESPONSE	144	0.402689	2.19069	0	0.000802321	0.075
	GOBP_POSITIVE_REGULATION_OF_ERBB_SIGNALING_PATHWAY	30	0.560565	2.19024	0	0.000799073	0.075
	GOBP_POSITIVE_REGULATION_OF_APOPTOTIC_SIGNALING_PATHWAY	134	0.41036	2.18995	0	0.000795851	0.075
	GOBP_CELLULAR_RESPONSE_TO_GLUCOSE_STARVATION	45	0.510609	2.1888	0	0.000803257	0.076
	GOBP_POSITIVE_REGULATION_OF_PRODUCTION_OF_MOLECULAR_MEDIATOR_OF_IMMUNE_RESPONSE	137	0.412574	2.18484	0	0.000851634	0.081
	GOBP_NEGATIVE_REGULATION_OF_CYSTEINE_TYPE_ENDOPEPTIDASE_ACTIVITY	57	0.479497	2.18464	0	0.000848241	0.081
	GOBP_ANTIMICROBIAL_HUMORAL_IMMUNE_RESPONSE_MEDIATED_BY_ANTIMICROBIAL_PEPTIDE	97	0.432088	2.1838	0	0.000865768	0.083
	GOBP_ESTABLISHMENT_OF_SKIN_BARRIER	34	0.543949	2.18365	0	0.000862346	0.083
	GOBP_POSITIVE_REGULATION_OF_IMMUNE_EFFECTOR_PROCESS	260	0.366709	2.18236	0	0.000869518	0.084
	GOBP_MITOTIC_CELL_CYCLE_PHASE_TRANSITION	425	0.356658	2.1819	0	0.000866109	0.084
	GOBP_MITOTIC_SISTER_CHROMATID_COHESION	31	0.565086	2.17987	0	0.000872374	0.084
	GOBP_REGULATION_OF_LEUKOCYTE_PROLIFERATION	260	0.372846	2.17981	0	0.00086898	0.084
	GOBP_ENDOLYSOSOMAL_TOLL_LIKE_RECEPTOR_SIGNALING_PATHWAY	50	0.506278	2.17711	0	0.000884891	0.086
	GOBP_NEGATIVE_REGULATION_OF_CELL_CYCLE_PROCESS	292	0.359362	2.17661	0	0.000891436	0.087
	GOBP_PLATELET_AGGREGATION	73	0.45697	2.17638	0	0.000888007	0.087
	GOBP_REGULATION_OF_NON_CANONICAL_NF_KAPPAB_SIGNAL_TRANSDUCTION	95	0.428506	2.17623	0	0.000884605	0.087
	GOBP_MITOTIC_CYTOKINETIC_PROCESS	32	0.558265	2.17547	0	0.000881229	0.087
	GOBP_REGULATION_OF_VASCULATURE_DEVELOPMENT	290	0.367093	2.17457	0	0.000877878	0.087
	GOBP_NECROPTOTIC_PROCESS	41	0.516864	2.174	0	0.000884224	0.088
	GOBP_KILLING_BY_HOST_OF_SYMBIONT_CELLS	24	0.594838	2.17282	0	0.000900482	0.09
	GOBP_NEGATIVE_REGULATION_OF_CHROMOSOME_SEGREGATION	50	0.499821	2.17273	0	0.000897097	0.09
	GOBP_REGULATION_OF_MITOTIC_SISTER_CHROMATID_SEGREGATION	55	0.475912	2.17221	0	0.000903309	0.091
	GOBP_LYMPHOCYTE_CHEMOTAXIS	45	0.499471	2.16877	0	0.000918872	0.093
	GOBP_NEGATIVE_REGULATION_OF_CELL_ACTIVATION	206	0.380904	2.16847	0	0.000925434	0.094
	GOBP_ADAPTIVE_IMMUNE_RESPONSE_BASED_ON_SOMATIC_RECOMBINATION_OF_IMMUNE_RECEPTORS_BUILT_FROM_IMMUNOGLOBULIN_SUPERFAMILY_DOMAINS	361	0.357169	2.16837	0	0.000922006	0.094
	GOBP_PHAGOSOME_MATURATION	29	0.561686	2.1641	0	0.000975318	0.099
	GOBP_TOLERANCE_INDUCTION	29	0.563446	2.16337	0	0.000980863	0.1
	GOBP_MYELOID_DENDRITIC_CELL_ACTIVATION	29	0.578232	2.16176	0	0.000986748	0.101
	GOBP_BIOLOGICAL_PROCESS_INVOLVED_IN_SYMBIOTIC_INTERACTION	298	0.366868	2.16061	0	0.000983147	0.101
	GOBP_POSITIVE_REGULATION_OF_T_HELPER_1_TYPE_IMMUNE_RESPONSE	18	0.642978	2.16034	0.00271739	0.000988909	0.102
	GOBP_REGULATION_OF_ENDOCYTOSIS	281	0.359697	2.15919	0	0.00100354	0.104
	GOBP_CHROMOSOME_SEGREGATION	421	0.355049	2.15673	0	0.0010183	0.106
	GOBP_NEGATIVE_REGULATION_OF_IMMUNE_SYSTEM_PROCESS	497	0.337985	2.15364	0	0.00101464	0.106
	GOBP_ACUTE_INFLAMMATORY_RESPONSE	99	0.430499	2.15192	0	0.00102936	0.107
	GOBP_NEGATIVE_REGULATION_OF_INTERLEUKIN_1_PRODUCTION	36	0.547826	2.15149	0	0.00102568	0.107
	GOBP_POSITIVE_REGULATION_OF_CHEMOKINE_PRODUCTION	70	0.452741	2.1508	0	0.00103131	0.108
	GOBP_POSITIVE_REGULATION_OF_TYPE_I_INTERFERON_PRODUCTION	75	0.451879	2.15055	0	0.00102765	0.108
	GOBP_MITOTIC_CHROMOSOME_CONDENSATION	19	0.644724	2.15002	0	0.00105095	0.11
	GOBP_MYELOID_CELL_ACTIVATION_INVOLVED_IN_IMMUNE_RESPONSE	98	0.427089	2.14958	0	0.00106536	0.112
	GOBP_MITOTIC_NUCLEAR_DIVISION	279	0.363404	2.14664	0	0.00108858	0.115
	GOBP_POSITIVE_REGULATION_OF_NF_KAPPAB_TRANSCRIPTION_FACTOR_ACTIVITY	133	0.40589	2.14615	0	0.00110267	0.117
	GOBP_POSITIVE_REGULATION_OF_NON_CANONICAL_NF_KAPPAB_SIGNAL_TRANSDUCTION	65	0.455563	2.14602	0	0.00109883	0.117
	GOBP_NEGATIVE_REGULATION_OF_MITOTIC_CELL_CYCLE	229	0.370079	2.14465	0	0.00112184	0.12
	GOBP_LEUKOCYTE_APOPTOTIC_PROCESS	115	0.406489	2.1446	0	0.00111795	0.12
	GOBP_RESPONSE_TO_IONIZING_RADIATION	140	0.394811	2.14457	0	0.0011141	0.12
	GOBP_CELLULAR_RESPONSE_TO_TYPE_II_INTERFERON	96	0.428662	2.14231	0	0.00111027	0.12
	GOBP_FORMATION_OF_EXTRACHROMOSOMAL_CIRCULAR_DNA	15	0.689516	2.14209	0	0.00110647	0.12
	GOBP_POSITIVE_REGULATION_OF_INTERLEUKIN_4_PRODUCTION	27	0.564981	2.14012	0.00294985	0.00113747	0.123
	GOBP_POSITIVE_REGULATION_OF_PROTEOLYSIS	327	0.355412	2.13685	0	0.00119447	0.128
	GOBP_NEGATIVE_REGULATION_OF_CHROMOSOME_ORGANIZATION	95	0.4204	2.13665	0	0.00120764	0.129
	GOBP_REGULATION_OF_ENDOPLASMIC_RETICULUM_UNFOLDED_PROTEIN_RESPONSE	29	0.564373	2.13646	0	0.00120356	0.129
	GOBP_POSITIVE_REGULATION_OF_TOR_SIGNALING	73	0.447218	2.13537	0	0.00123381	0.132
	GOBP_POSITIVE_REGULATION_OF_SUBSTRATE_ADHESION_DEPENDENT_CELL_SPREADING	40	0.510342	2.13461	0	0.00125633	0.135
	GOBP_REGULATION_OF_LEUKOCYTE_CHEMOTAXIS	121	0.406041	2.13427	0	0.00125212	0.135
	GOBP_REGULATION_OF_MICROGLIAL_CELL_ACTIVATION	18	0.651957	2.13381	0	0.00124795	0.135
	GOBP_POSITIVE_REGULATION_OF_INFLAMMASOME_MEDIATED_SIGNALING_PATHWAY	22	0.606787	2.1337	0	0.0012438	0.135
	GOBP_RESPONSE_TO_INTERLEUKIN_1	106	0.419273	2.13296	0	0.00124824	0.136
	GOBP_POSITIVE_REGULATION_OF_TORC1_SIGNALING	54	0.463445	2.13207	0	0.00126091	0.138
	GOBP_GRANULOCYTE_ACTIVATION	48	0.49613	2.13132	0	0.0012648	0.139
	GOBP_NEGATIVE_REGULATION_OF_CELL_CYCLE	374	0.336718	2.13079	0	0.00126903	0.14
	GOBP_REGULATION_OF_CELL_CYCLE_PHASE_TRANSITION	424	0.339385	2.13022	0	0.00126488	0.14
	GOBP_T_CELL_SELECTION	57	0.474277	2.12863	0	0.00130255	0.145
	GOBP_NEGATIVE_REGULATION_OF_LIPID_STORAGE	20	0.618087	2.12805	0	0.00129833	0.145
	GOBP_CELLULAR_RESPONSE_TO_OXYGEN_LEVELS	160	0.38538	2.12692	0	0.00131897	0.148
	GOBP_NEGATIVE_REGULATION_OF_LEUKOCYTE_PROLIFERATION	94	0.421284	2.12358	0	0.00136406	0.154
	GOBP_SISTER_CHROMATID_COHESION	58	0.463779	2.12284	0	0.00137589	0.156
	GOBP_POSITIVE_REGULATION_OF_T_CELL_RECEPTOR_SIGNALING_PATHWAY	19	0.633511	2.12134	0	0.00138809	0.158
	GOBP_DETECTION_OF_OTHER_ORGANISM	19	0.627894	2.11947	0.00268817	0.00139169	0.159
	GOBP_LYMPHOCYTE_MEDIATED_IMMUNITY	351	0.351981	2.11931	0	0.00138726	0.159
	GOBP_INTERLEUKIN_2_PRODUCTION	63	0.459842	2.11888	0	0.00140731	0.16
	GOBP_POSITIVE_REGULATION_OF_CELLULAR_RESPONSE_TO_INSULIN_STIMULUS	24	0.573536	2.11778	0	0.00141913	0.162
	GOBP_INTRINSIC_APOPTOTIC_SIGNALING_PATHWAY_IN_RESPONSE_TO_ENDOPLASMIC_RETICULUM_STRESS	63	0.461002	2.11682	0	0.00144686	0.166
	GOBP_REGULATION_OF_VIRAL_PROCESS	161	0.385639	2.11643	0	0.00145858	0.168
	GOBP_POSITIVE_REGULATION_OF_HYDROLASE_ACTIVITY	441	0.338136	2.11417	0	0.00150236	0.171
	GOBP_NEGATIVE_REGULATION_OF_INTERLEUKIN_12_PRODUCTION	18	0.660885	2.11388	0	0.00149767	0.171
	GOBP_PROTEIN_DNA_COMPLEX_ASSEMBLY	219	0.371406	2.11328	0	0.0015014	0.172
	GOBP_MITOTIC_DNA_INTEGRITY_CHECKPOINT_SIGNALING	88	0.424779	2.11166	0	0.00152861	0.176
	GOBP_NEGATIVE_REGULATION_OF_CELLULAR_CATABOLIC_PROCESS	111	0.405726	2.1101	0	0.00156332	0.18
	GOBP_T_HELPER_17_CELL_DIFFERENTIATION	34	0.529503	2.10781	0	0.00159776	0.183
	GOBP_HEMOSTASIS	226	0.360316	2.10726	0	0.00160115	0.184
	GOBP_POSITIVE_REGULATION_OF_ADAPTIVE_IMMUNE_RESPONSE	132	0.394929	2.10568	0	0.00162734	0.187
	GOBP_NEGATIVE_REGULATION_OF_CELLULAR_RESPONSE_TO_INSULIN_STIMULUS	41	0.506566	2.10536	0	0.00162236	0.187
	GOBP_REGULATION_OF_CYTOPLASMIC_PATTERN_RECOGNITION_RECEPTOR_SIGNALING_PATHWAY	115	0.40701	2.10317	0	0.00164934	0.19
	GOBP_NEGATIVE_REGULATION_OF_CYTOKINE_PRODUCTION	286	0.355405	2.10257	0	0.00165185	0.191
	GOBP_GRANULOCYTE_CHEMOTAXIS	126	0.395268	2.10208	0	0.00165456	0.192
	GOBP_REGULATION_OF_REACTIVE_OXYGEN_SPECIES_METABOLIC_PROCESS	137	0.39433	2.10112	0	0.00166514	0.194
	GOBP_REGULATION_OF_B_CELL_RECEPTOR_SIGNALING_PATHWAY	21	0.604713	2.09883	0	0.00170624	0.198
	GOBP_MACROPHAGE_CYTOKINE_PRODUCTION	37	0.514948	2.09873	0	0.00170112	0.198
	GOBP_EXTRACELLULAR_MATRIX_DISASSEMBLY	62	0.455608	2.09789	0	0.00169603	0.198
	GOBP_RESPONSE_TO_INTERFERON_ALPHA	18	0.621103	2.09582	0	0.00173634	0.203
	GOBP_POSITIVE_REGULATION_OF_LYMPHOCYTE_MIGRATION	42	0.496842	2.09149	0	0.00182255	0.211
	GOBP_POSITIVE_REGULATION_OF_LEUKOCYTE_MIGRATION	149	0.385501	2.09143	0	0.00181714	0.211
	GOBP_RESPONSE_TO_HYDROGEN_PEROXIDE	95	0.401325	2.0901	0	0.00184191	0.214
	GOBP_POSITIVE_REGULATION_OF_RESPONSE_TO_CYTOKINE_STIMULUS	65	0.448928	2.08994	0	0.00183648	0.214
	GOBP_CELLULAR_RESPONSE_TO_ARSENIC_CONTAINING_SUBSTANCE	17	0.639861	2.08955	0	0.0018389	0.214
	GOBP_T_CELL_CHEMOTAXIS	26	0.560059	2.08884	0	0.001856	0.216
	GOBP_REGULATION_OF_DEFENSE_RESPONSE_TO_BACTERIUM	19	0.613484	2.08844	0	0.00185831	0.217
	GOBP_VIRAL_PROCESS	415	0.344717	2.08695	0	0.00191347	0.221
	GOBP_BIOLOGICAL_PROCESS_INVOLVED_IN_INTERACTION_WITH_HOST	195	0.366721	2.08569	0	0.00196087	0.225
	GOBP_PODOSOME_ASSEMBLY	22	0.587288	2.08569	0	0.00195519	0.225
	GOBP_HEPATOCYTE_APOPTOTIC_PROCESS	19	0.625381	2.08549	0	0.00194954	0.225
	GOBP_REGULATION_OF_LYSOSOMAL_LUMEN_PH	32	0.532168	2.08214	0	0.00203336	0.233
	GOBP_INTESTINAL_EPITHELIAL_CELL_DEVELOPMENT	17	0.648369	2.07975	0	0.00209458	0.239
	GOBP_REGULATION_OF_MACROPHAGE_ACTIVATION	57	0.46734	2.07972	0	0.00208858	0.239
	GOBP_NEGATIVE_REGULATION_OF_GENE_EXPRESSION_EPIGENETIC	167	0.375806	2.07932	0	0.00209711	0.241
	GOBP_POSITIVE_REGULATION_OF_DNA_BINDING_TRANSCRIPTION_FACTOR_ACTIVITY	211	0.359415	2.07924	0	0.00209114	0.241
	GOBP_POSITIVE_REGULATION_OF_CELL_ADHESION	474	0.338378	2.0781	0	0.00211451	0.244
	GOBP_POSITIVE_REGULATION_OF_LEUKOCYTE_MEDIATED_IMMUNITY	152	0.371251	2.07781	0	0.0021155	0.244
	GOBP_POSITIVE_REGULATION_OF_MIRNA_METABOLIC_PROCESS	65	0.447167	2.07711	0	0.00211654	0.245
	GOBP_REGULATION_OF_TRIGLYCERIDE_METABOLIC_PROCESS	38	0.501604	2.07687	0	0.00211057	0.245
	GOBP_REGULATION_OF_EXECUTION_PHASE_OF_APOPTOSIS	22	0.579447	2.07684	0.00284091	0.00210465	0.245
	GOBP_REGULATION_OF_B_CELL_DIFFERENTIATION	35	0.523591	2.07664	0	0.00209875	0.245
	GOBP_REGULATION_OF_SUPEROXIDE_METABOLIC_PROCESS	27	0.562127	2.07604	0	0.00212904	0.249
	GOBP_DEVELOPMENTAL_PIGMENTATION	47	0.488116	2.07568	0	0.00212311	0.249
	GOBP_INTRINSIC_APOPTOTIC_SIGNALING_PATHWAY_IN_RESPONSE_TO_OXIDATIVE_STRESS	58	0.452774	2.07375	0	0.00215157	0.252
	GOBP_REGULATION_OF_CHROMOSOME_SEGREGATION	127	0.389659	2.07266	0	0.00215286	0.253
	GOBP_POSITIVE_REGULATION_OF_P38MAPK_CASCADE	28	0.553401	2.07209	0	0.00215414	0.254
	GOBP_REGULATION_OF_LYMPHOCYTE_MEDIATED_IMMUNITY	191	0.362285	2.07021	0	0.00221085	0.261
	GOBP_CHROMOSOME_SEPARATION	81	0.414006	2.0693	0	0.0022189	0.262
	GOBP_NON_LYTIC_VIRAL_RELEASE	15	0.645283	2.06905	0	0.00222645	0.265
	GOBP_REGULATION_OF_MITOTIC_CELL_CYCLE_PHASE_TRANSITION	329	0.351033	2.06837	0	0.00224842	0.268
	GOBP_GLANDULAR_EPITHELIAL_CELL_DEVELOPMENT	35	0.514174	2.06678	0	0.00229213	0.274
	GOBP_HUMORAL_IMMUNE_RESPONSE	260	0.342733	2.06636	0	0.00229299	0.274
	GOBP_REGULATION_OF_LYMPHOCYTE_MIGRATION	68	0.439436	2.0636	0	0.00236344	0.282
	GOBP_ALPHA_BETA_T_CELL_PROLIFERATION	46	0.484878	2.06084	0	0.00241285	0.288
	GOBP_VIRAL_LIFE_CYCLE	312	0.344569	2.06073	0	0.00241304	0.289
	GOBP_SYMBIONT_ENTRY_INTO_HOST	158	0.368021	2.06039	0	0.00240656	0.289
	GOBP_WOUND_HEALING	410	0.324111	2.06022	0	0.00240011	0.289
	GOBP_RESPONSE_TO_VIRUS	398	0.341838	2.05997	0	0.00239369	0.289
	GOBP_REGULATION_OF_LYMPHOCYTE_CHEMOTAXIS	25	0.553548	2.05957	0.00309598	0.00238731	0.289
	GOBP_ENDOSOME_ORGANIZATION	97	0.408422	2.05934	0	0.00238748	0.29
	GOBP_REGULATION_OF_RESPONSE_TO_ENDOPLASMIC_RETICULUM_STRESS	81	0.41102	2.05744	0	0.00244927	0.299
	GOBP_REGULATION_OF_T_HELPER_1_TYPE_IMMUNE_RESPONSE	31	0.537331	2.05681	0	0.00245626	0.3
	GOBP_REGULATION_OF_DNA_TEMPLATED_DNA_REPLICATION_INITIATION	15	0.637933	2.05615	0	0.00247666	0.302
	GOBP_REGULATION_OF_PROGRAMMED_NECROTIC_CELL_DEATH	32	0.523398	2.05614	0	0.00247015	0.302
	GOBP_REGULATION_OF_MYELOID_LEUKOCYTE_DIFFERENTIATION	120	0.399703	2.0553	0	0.00251128	0.306
	GOBP_PLASMA_MEMBRANE_REPAIR	28	0.544885	2.05475	0	0.00252471	0.308
	GOBP_REGULATION_OF_B_CELL_PROLIFERATION	64	0.447288	2.05413	0	0.00255162	0.311
	GOBP_POSITIVE_REGULATION_OF_VASCULATURE_DEVELOPMENT	165	0.383187	2.0539	0	0.00255177	0.312
	GOBP_NUCLEAR_CHROMOSOME_SEGREGATION	317	0.338703	2.05091	0	0.00261173	0.318
	GOBP_NEGATIVE_REGULATION_OF_T_CELL_PROLIFERATION	71	0.433841	2.05071	0	0.00260496	0.318
	GOBP_LIPID_STORAGE	89	0.419716	2.0472	0	0.00273605	0.33
	GOBP_B_CELL_PROLIFERATION	98	0.400243	2.04631	0	0.00276883	0.333
	GOBP_REGULATION_OF_LEUKOCYTE_MIGRATION	226	0.355551	2.04625	0	0.00276172	0.333
	GOBP_LYSOSOMAL_TRANSPORT	133	0.378599	2.04523	0	0.00276783	0.333
	GOBP_NATURAL_KILLER_CELL_MEDIATED_IMMUNITY	84	0.417774	2.045	0	0.00276726	0.334
	GOBP_NEGATIVE_REGULATION_OF_NON_CANONICAL_NF_KAPPAB_SIGNAL_TRANSDUCTION	26	0.550116	2.0444	0	0.00277351	0.336
	GOBP_MRNA_TRANSCRIPTION	49	0.465789	2.04317	0	0.00277973	0.338
	GOBP_CELLULAR_RESPONSE_TO_VIRUS	76	0.41957	2.04315	0	0.00277268	0.338
	GOBP_CELLULAR_DEFENSE_RESPONSE	50	0.459324	2.04063	0	0.00283606	0.345
	GOBP_NATURAL_KILLER_CELL_ACTIVATION	92	0.402836	2.04057	0	0.0028289	0.345
	GOBP_CHEMOKINE_PRODUCTION	92	0.408651	2.03715	0	0.00292475	0.356
	GOBP_INTERLEUKIN_17_PRODUCTION	40	0.494178	2.03336	0	0.00298956	0.365
	GOBP_RESPIRATORY_BURST	39	0.505445	2.03227	0	0.00300139	0.367
	GOBP_SMALL_GTPASE_MEDIATED_SIGNAL_TRANSDUCTION	496	0.324914	2.03217	0	0.00299389	0.367
	GOBP_GLIAL_CELL_ACTIVATION	53	0.44766	2.03211	0	0.00298642	0.367
	GOBP_REGULATION_OF_DNA_TEMPLATED_DNA_REPLICATION	49	0.456108	2.03019	0	0.00305	0.375
	GOBP_EPIGENETIC_REGULATION_OF_GENE_EXPRESSION	266	0.342558	2.03014	0	0.00304859	0.376
	GOBP_REGULATION_OF_SUPEROXIDE_ANION_GENERATION	19	0.595923	2.02999	0	0.00304104	0.376
	GOBP_MEMBRANE_INVAGINATION	66	0.432364	2.02362	0	0.00328055	0.399
	GOBP_CELLULAR_SENESCENCE	100	0.395657	2.02269	0	0.00329737	0.402
	GOBP_RESPONSE_TO_MACROPHAGE_COLONY_STIMULATING_FACTOR	17	0.613502	2.02232	0.00557103	0.00330219	0.403
	GOBP_REGULATION_OF_SMALL_GTPASE_MEDIATED_SIGNAL_TRANSDUCTION	299	0.336689	2.02183	0	0.00333107	0.408
	GOBP_REGULATION_OF_CHEMOTAXIS	202	0.359209	2.02164	0	0.00332293	0.408
	GOBP_CELL_CYCLE_G1_S_PHASE_TRANSITION	233	0.35026	2.01819	0	0.00341508	0.419
	GOBP_MEMBRANE_RAFT_ORGANIZATION	24	0.560408	2.01767	0	0.00343782	0.423
	GOBP_POSITIVE_REGULATION_OF_HUMORAL_IMMUNE_RESPONSE	21	0.586871	2.01622	0	0.00345493	0.425
	GOBP_DNA_DAMAGE_RESPONSE_SIGNAL_TRANSDUCTION_BY_P53_CLASS_MEDIATOR	73	0.425793	2.01531	0	0.00346543	0.428
	GOBP_REGULATION_OF_CELL_KILLING	114	0.389511	2.01496	0	0.00346941	0.429
	GOBP_REGULATION_OF_BIOLOGICAL_PROCESS_INVOLVED_IN_SYMBIOTIC_INTERACTION	59	0.43488	2.01492	0	0.00346772	0.43
	GOBP_NEGATIVE_REGULATION_OF_B_CELL_PROLIFERATION	16	0.634271	2.01481	0	0.00345938	0.43
	GOBP_NEGATIVE_REGULATION_OF_PEPTIDASE_ACTIVITY	116	0.388074	2.0138	0	0.0034759	0.432
	GOBP_INTRINSIC_APOPTOTIC_SIGNALING_PATHWAY	304	0.333626	2.0136	0	0.00348601	0.434
	GOBP_MIDBODY_ABSCISSION	18	0.618364	2.01312	0	0.00347769	0.434
	GOBP_POSITIVE_REGULATION_OF_INTERLEUKIN_2_PRODUCTION	34	0.51429	2.01307	0	0.00346941	0.434
	GOBP_NEGATIVE_REGULATION_OF_CELL_CYCLE_G2_M_PHASE_TRANSITION	70	0.413626	2.01265	0	0.00346117	0.434
	GOBP_NEGATIVE_REGULATION_OF_REGULATED_SECRETORY_PATHWAY	24	0.552648	2.01218	0	0.00345907	0.434
	GOBP_RESPONSE_TO_VITAMIN_D	37	0.483574	2.01209	0	0.00345089	0.434
	GOBP_RESPONSE_TO_DSRNA	52	0.455904	2.00979	0	0.00353973	0.441
	GOBP_REGULATION_OF_PROTEIN_SERINE_THREONINE_KINASE_ACTIVITY	252	0.343028	2.00896	0	0.00355498	0.443
	GOBP_ACUTE_PHASE_RESPONSE	40	0.487762	2.00889	0	0.00355275	0.443
	GOBP_SKIN_DEVELOPMENT	304	0.325734	2.00724	0	0.00358097	0.447
	GOBP_NEGATIVE_REGULATION_OF_INTERLEUKIN_1_BETA_PRODUCTION	31	0.508683	2.00666	0	0.00359099	0.448
	GOBP_NATURAL_KILLER_CELL_PROLIFERATION	15	0.649349	2.00663	0	0.00358262	0.448
	GOBP_EPIDERMAL_CELL_DIFFERENTIATION	226	0.34568	2.00574	0	0.00361618	0.453
	GOBP_NITRIC_OXIDE_SYNTHASE_BIOSYNTHETIC_PROCESS	19	0.603183	2.00555	0	0.00361354	0.454
	GOBP_REGULATION_OF_OXIDOREDUCTASE_ACTIVITY	57	0.438548	2.0053	0	0.00362303	0.455
	GOBP_GRANULOCYTE_DIFFERENTIATION	40	0.478111	2.00481	0	0.00361466	0.455
	GOBP_POSITIVE_REGULATION_OF_OXIDOREDUCTASE_ACTIVITY	36	0.513073	2.00333	0	0.00367746	0.462
	GOBP_NEGATIVE_REGULATION_OF_TYPE_II_INTERFERON_PRODUCTION	41	0.474607	2.00278	0	0.00368065	0.464
	GOBP_NEGATIVE_REGULATION_OF_TUMOR_NECROSIS_FACTOR_MEDIATED_SIGNALING_PATHWAY	27	0.52232	2.00261	0	0.00367792	0.465
	GOBP_PLATELET_MORPHOGENESIS	27	0.541964	2.00041	0.00289017	0.00375147	0.471
	GOBP_NEGATIVE_REGULATION_OF_NATURAL_KILLER_CELL_MEDIATED_IMMUNITY	21	0.57307	1.9999	0	0.00377825	0.473
	GOBP_STRESS_ACTIVATED_PROTEIN_KINASE_SIGNALING_CASCADE	56	0.446949	1.99806	0	0.00384632	0.477
	GOBP_AUTOPHAGOSOME_MATURATION	68	0.433416	1.99728	0	0.00387822	0.482
	GOBP_RESPIRATORY_BURST_INVOLVED_IN_DEFENSE_RESPONSE	16	0.613513	1.99709	0	0.00386942	0.482
	GOBP_CELLULAR_RESPONSE_TO_DSRNA	23	0.560316	1.99681	0	0.00387256	0.484
	GOBP_VESICLE_ORGANIZATION	367	0.323124	1.99643	0	0.00386941	0.484
	GOBP_DEFENSE_RESPONSE_TO_VIRUS	304	0.327745	1.99631	0	0.0038664	0.485
	GOBP_REGULATION_OF_ATTACHMENT_OF_SPINDLE_MICROTUBULES_TO_KINETOCHORE	22	0.573836	1.99623	0.0058651	0.00385771	0.485
	GOBP_REGULATION_OF_NEUTROPHIL_MIGRATION	45	0.465814	1.99572	0	0.00386645	0.488
	GOBP_MYELOID_DENDRITIC_CELL_DIFFERENTIATION	20	0.578746	1.99526	0	0.0038802	0.489
	GOBP_NEGATIVE_REGULATION_OF_NUCLEAR_DIVISION	62	0.435424	1.99494	0	0.0038886	0.491
	GOBP_EXECUTION_PHASE_OF_APOPTOSIS	78	0.404103	1.99459	0	0.00390247	0.493
	GOBP_POSITIVE_REGULATION_OF_ALCOHOL_BIOSYNTHETIC_PROCESS	22	0.570578	1.99361	0	0.00392822	0.498
	GOBP_MATURE_B_CELL_DIFFERENTIATION_INVOLVED_IN_IMMUNE_RESPONSE	31	0.508772	1.99308	0	0.00394748	0.501
	GOBP_REGULATION_OF_VESICLE_MEDIATED_TRANSPORT	500	0.318878	1.99253	0	0.00394995	0.501
	GOBP_LEUKOCYTE_ADHESION_TO_VASCULAR_ENDOTHELIAL_CELL	48	0.45877	1.99137	0	0.00399244	0.503
	GOBP_T_CELL_MEDIATED_IMMUNITY	131	0.364484	1.98881	0	0.00410828	0.515
	GOBP_POSITIVE_REGULATION_OF_NITRIC_OXIDE_SYNTHASE_BIOSYNTHETIC_PROCESS	16	0.620267	1.98877	0.0026178	0.00409925	0.515
	GOBP_NEGATIVE_REGULATION_OF_MAPK_CASCADE	154	0.36474	1.9877	0	0.00414127	0.521
	GOBP_REGULATION_OF_LEUKOCYTE_APOPTOTIC_PROCESS	87	0.405249	1.98757	0	0.00414861	0.522
	GOBP_POSITIVE_REGULATION_OF_T_CELL_PROLIFERATION	101	0.389273	1.98736	0.00591716	0.00415103	0.524
	GOBP_REGULATION_OF_DNA_BINDING_TRANSCRIPTION_FACTOR_ACTIVITY	340	0.319368	1.98736	0	0.00414199	0.524
	GOBP_MITOTIC_G1_S_TRANSITION_CHECKPOINT_SIGNALING	30	0.515412	1.98726	0	0.00413853	0.524
	GOBP_INTERFERON_BETA_PRODUCTION	58	0.441198	1.98697	0	0.0041352	0.525
	GOBP_REGULATION_OF_MIRNA_METABOLIC_PROCESS	89	0.396872	1.98567	0	0.00418722	0.532
	GOBP_POSITIVE_REGULATION_OF_INTRINSIC_APOPTOTIC_SIGNALING_PATHWAY	60	0.434973	1.98531	0	0.00418936	0.533
	GOBP_CELLULAR_RESPONSE_TO_EXTERNAL_STIMULUS	74	0.410395	1.98454	0	0.00418575	0.534
	GOBP_RESPONSE_TO_PROTOZOAN	30	0.505375	1.9835	0.00632911	0.00420987	0.538
	GOBP_MITOTIC_SPINDLE_ASSEMBLY	76	0.406694	1.98342	0	0.0042063	0.538
	GOBP_LAMELLIPODIUM_MORPHOGENESIS	18	0.615536	1.98269	0.00284091	0.00423048	0.542
	GOBP_INTRACELLULAR_RECEPTOR_SIGNALING_PATHWAY	367	0.318107	1.98235	0	0.00423813	0.544
	GOBP_PLATELET_ACTIVATION	134	0.374203	1.98186	0	0.00424045	0.546
	GOBP_VASCULAR_ENDOTHELIAL_GROWTH_FACTOR_PRODUCTION	37	0.484387	1.98025	0	0.00429671	0.551
	GOBP_NEGATIVE_REGULATION_OF_CELLULAR_SENESCENCE	22	0.561547	1.98004	0	0.00429297	0.552
	GOBP_ENDODERM_FORMATION	58	0.439486	1.97966	0	0.00430035	0.554
	GOBP_ENDOSOMAL_TRANSPORT	294	0.332301	1.97826	0	0.004351	0.561
	GOBP_CELLULAR_RESPONSE_TO_LIPOPROTEIN_PARTICLE_STIMULUS	33	0.506736	1.9767	0	0.00438544	0.564
	GOBP_REGULATION_OF_MITOTIC_CELL_CYCLE	494	0.315397	1.97668	0	0.00437621	0.564
	GOBP_DNA_DAMAGE_RESPONSE_SIGNAL_TRANSDUCTION_BY_P53_CLASS_MEDIATOR_RESULTING_IN_CELL_CYCLE_ARREST	19	0.579931	1.97622	0.00544959	0.00438315	0.564
	GOBP_POSITIVE_REGULATION_OF_MACROPHAGE_ACTIVATION	26	0.538394	1.97451	0	0.00448617	0.572
	GOBP_SUPEROXIDE_METABOLIC_PROCESS	68	0.427163	1.9745	0	0.00447678	0.572
	GOBP_VACUOLE_ORGANIZATION	235	0.338091	1.97404	0	0.0044885	0.573
	GOBP_FC_RECEPTOR_MEDIATED_STIMULATORY_SIGNALING_PATHWAY	31	0.494805	1.97402	0.003003	0.00447915	0.573
	GOBP_PROTEIN_LOCALIZATION_TO_CHROMOSOME_CENTROMERIC_REGION	39	0.468341	1.97363	0	0.00448067	0.575
	GOBP_REGULATION_OF_KERATINOCYTE_DIFFERENTIATION	36	0.487061	1.9724	0	0.00454693	0.582
	GOBP_LATE_ENDOSOME_TO_LYSOSOME_TRANSPORT	22	0.554885	1.97163	0.00310559	0.00458948	0.589
	GOBP_NEGATIVE_REGULATION_OF_LEUKOCYTE_CELL_CELL_ADHESION	137	0.368339	1.96732	0	0.00475578	0.598
	GOBP_REGULATION_OF_MYELOID_CELL_DIFFERENTIATION	205	0.350927	1.96647	0	0.0047888	0.602
	GOBP_NEGATIVE_REGULATION_OF_MACROAUTOPHAGY	35	0.486563	1.96572	0	0.00482029	0.602
	GOBP_POSITIVE_REGULATION_OF_PROTEIN_UBIQUITINATION	103	0.387801	1.96543	0	0.00482646	0.604
	GOBP_NEGATIVE_REGULATION_OF_MACROPHAGE_ACTIVATION	16	0.608084	1.9653	0	0.00482189	0.605
	GOBP_REGULATION_OF_NATURAL_KILLER_CELL_ACTIVATION	39	0.47465	1.96419	0.00315457	0.00489601	0.612
	GOBP_CENTROMERE_COMPLEX_ASSEMBLY	30	0.512332	1.96364	0	0.00492792	0.615
	GOBP_REGULATION_OF_HEMATOPOIETIC_PROGENITOR_CELL_DIFFERENTIATION	41	0.456784	1.96218	0	0.00497507	0.62
	GOBP_MYELOID_CELL_APOPTOTIC_PROCESS	37	0.48812	1.96108	0	0.00500711	0.623
	GOBP_POSITIVE_REGULATION_OF_POST_TRANSLATIONAL_PROTEIN_MODIFICATION	126	0.377637	1.95946	0	0.00506422	0.628
	GOBP_POSITIVE_REGULATION_OF_NEUTROPHIL_MIGRATION	34	0.494158	1.95779	0	0.00515994	0.637
	GOBP_NEGATIVE_REGULATION_OF_IMMUNE_EFFECTOR_PROCESS	121	0.371582	1.95771	0	0.00515461	0.637
	GOBP_VIRAL_GENOME_REPLICATION	126	0.368124	1.9573	0	0.00516997	0.639
	GOBP_POSITIVE_REGULATION_OF_LEUKOCYTE_PROLIFERATION	161	0.356389	1.95613	0	0.0052012	0.642
	GOBP_PHAGOCYTOSIS_ENGULFMENT	50	0.451815	1.9561	0	0.00519075	0.642
	GOBP_P38MAPK_CASCADE	54	0.438453	1.95594	0	0.00519036	0.642
	GOBP_CELLULAR_RESPONSE_TO_NUTRIENT_LEVELS	233	0.337913	1.95412	0	0.00528203	0.647
	GOBP_NEGATIVE_REGULATION_OF_INTERLEUKIN_6_PRODUCTION	47	0.461994	1.95391	0	0.00527661	0.647
	GOBP_MATURE_B_CELL_DIFFERENTIATION	37	0.47942	1.9532	0.00328947	0.005287	0.647
	GOBP_MITOTIC_SISTER_CHROMATID_SEPARATION	63	0.422759	1.95297	0	0.00528176	0.647
	GOBP_RAS_PROTEIN_SIGNAL_TRANSDUCTION	120	0.366088	1.95139	0	0.00533303	0.653
	GOBP_VACUOLAR_ACIDIFICATION	36	0.474365	1.95008	0	0.00541832	0.664
	GOBP_LABYRINTHINE_LAYER_MORPHOGENESIS	22	0.549452	1.94969	0	0.00542795	0.665
	GOBP_POSITIVE_REGULATION_OF_VASCULAR_ENDOTHELIAL_GROWTH_FACTOR_PRODUCTION	30	0.52316	1.94432	0.00558659	0.00570086	0.68
	GOBP_MITOTIC_SPINDLE_ORGANIZATION	134	0.363567	1.94298	0	0.0057559	0.685
	GOBP_NEGATIVE_REGULATION_OF_EXTRINSIC_APOPTOTIC_SIGNALING_PATHWAY	92	0.384917	1.94251	0	0.00577011	0.686
	GOBP_DETECTION_OF_BACTERIUM	16	0.614549	1.94244	0.00266667	0.00575879	0.686
	GOBP_BLOOD_VESSEL_ENDOTHELIAL_CELL_PROLIFERATION_INVOLVED_IN_SPROUTING_ANGIOGENESIS	24	0.530719	1.94209	0.00292398	0.00576266	0.687
	GOBP_CELL_CYCLE_G2_M_PHASE_TRANSITION	152	0.35251	1.93939	0	0.00591236	0.698
	GOBP_POSITIVE_REGULATION_OF_CELL_CYCLE_PROCESS	245	0.329886	1.93863	0	0.00592069	0.7
	GOBP_DENDRITIC_CELL_MIGRATION	31	0.493211	1.93703	0	0.00600421	0.703
	GOBP_INFLAMMATORY_RESPONSE_TO_WOUNDING	25	0.522706	1.93513	0.00859599	0.00610808	0.712
	GOBP_T_CELL_LINEAGE_COMMITMENT	36	0.496625	1.93468	0	0.00610603	0.712
	GOBP_INFLAMMASOME_MEDIATED_SIGNALING_PATHWAY	44	0.449842	1.93335	0	0.00614354	0.717
	GOBP_POSITIVE_REGULATION_OF_MYELOID_LEUKOCYTE_DIFFERENTIATION	60	0.42312	1.93326	0	0.00613657	0.718
	GOBP_RESPONSE_TO_INTERFERON_BETA	34	0.489058	1.93221	0.00324675	0.00616465	0.722
	GOBP_MITOTIC_DNA_REPLICATION	17	0.597007	1.93162	0	0.00619713	0.724
	GOBP_BLASTOCYST_GROWTH	21	0.534531	1.931	0.00557103	0.00620024	0.725
	GOBP_NEGATIVE_REGULATION_OF_INTERLEUKIN_10_PRODUCTION	20	0.555196	1.92976	0	0.0062672	0.733
	GOBP_PROTEIN_LOCALIZATION_TO_CHROMATIN	59	0.422687	1.92972	0	0.00625521	0.733
	GOBP_ORGANELLE_INHERITANCE	15	0.61894	1.92964	0	0.0062529	0.734
	GOBP_PYRIDINE_CONTAINING_COMPOUND_BIOSYNTHETIC_PROCESS	29	0.508023	1.92957	0.00591716	0.00624099	0.734
	GOBP_POSITIVE_REGULATION_OF_INTERLEUKIN_17_PRODUCTION	27	0.52371	1.92926	0	0.00625347	0.735
	GOBP_INTERLEUKIN_4_PRODUCTION	34	0.479395	1.92868	0	0.00629536	0.738
	GOBP_NEGATIVE_REGULATION_OF_CATALYTIC_ACTIVITY	399	0.317009	1.92858	0	0.00629316	0.738
	GOBP_REGULATION_OF_OXIDATIVE_STRESS_INDUCED_INTRINSIC_APOPTOTIC_SIGNALING_PATHWAY	41	0.461491	1.92466	0.00342466	0.00650485	0.746
	GOBP_CELLULAR_RESPONSE_TO_ANGIOTENSIN	31	0.508839	1.92301	0.00621118	0.00657471	0.751
	GOBP_B_CELL_MEDIATED_IMMUNITY	186	0.335678	1.92287	0	0.00656233	0.751
	GOBP_RESPONSE_TO_VITAMIN	89	0.375354	1.92182	0	0.0066182	0.755
	GOBP_POSITIVE_REGULATION_OF_EPITHELIAL_CELL_PROLIFERATION	194	0.336717	1.92112	0	0.00664872	0.757
	GOBP_NEGATIVE_REGULATION_OF_EPITHELIAL_CELL_DIFFERENTIATION	45	0.457511	1.91841	0	0.00679119	0.768
	GOBP_ANGIOGENESIS_INVOLVED_IN_WOUND_HEALING	29	0.508903	1.91749	0	0.00682168	0.769
	GOBP_REGULATION_OF_KINASE_ACTIVITY	495	0.30978	1.91703	0	0.00684239	0.771
	GOBP_REGULATION_OF_MACROPHAGE_DIFFERENTIATION	23	0.53576	1.91689	0.00308642	0.00683942	0.773
	GOBP_POSITIVE_REGULATION_OF_ENDOTHELIAL_CELL_PROLIFERATION	91	0.38641	1.91683	0	0.00684077	0.774
	GOBP_REGULATION_OF_HAIR_CYCLE	29	0.49287	1.91643	0.00307692	0.0068565	0.774
	GOBP_VASCULAR_ENDOTHELIAL_CELL_PROLIFERATION	25	0.520793	1.91633	0	0.00684843	0.774
	GOBP_RESPONSE_TO_PROGESTERONE	43	0.454024	1.91589	0	0.00685991	0.776
	GOBP_LIVER_MORPHOGENESIS	25	0.527266	1.91494	0	0.00689947	0.779
	GOBP_PEPTIDYL_SERINE_MODIFICATION	276	0.317168	1.91473	0	0.00691031	0.781
	GOBP_POSITIVE_REGULATION_OF_B_CELL_ACTIVATION	85	0.386483	1.91454	0	0.00691175	0.781
	GOBP_CELLULAR_EXTRAVASATION	74	0.405408	1.91427	0	0.00690851	0.781
	GOBP_PLACENTA_DEVELOPMENT	146	0.357729	1.91419	0	0.00690065	0.781
	GOBP_VACUOLAR_TRANSPORT	168	0.341546	1.91403	0	0.00689743	0.781
	GOBP_POSITIVE_REGULATION_OF_PROTEIN_KINASE_ACTIVITY	240	0.338105	1.91264	0	0.00692745	0.784
	GOBP_POSITIVE_REGULATION_OF_CHEMOTAXIS	141	0.354924	1.91241	0	0.00693374	0.784
	GOBP_PIGMENT_CELL_DIFFERENTIATION	34	0.482397	1.91163	0	0.00697255	0.787
	GOBP_POSITIVE_REGULATION_OF_LEUKOCYTE_APOPTOTIC_PROCESS	26	0.51684	1.90913	0.00296736	0.00710892	0.794
	GOBP_REGULATION_OF_HETEROTYPIC_CELL_CELL_ADHESION	21	0.541975	1.909	0.00283286	0.00710073	0.795
	GOBP_ANTIFUNGAL_INNATE_IMMUNE_RESPONSE	16	0.599864	1.90601	0	0.00727435	0.802
	GOBP_NEGATIVE_REGULATION_OF_CELL_CELL_ADHESION	191	0.336925	1.90573	0	0.00728864	0.805
	GOBP_ORGANELLE_MEMBRANE_FUSION	122	0.364177	1.90376	0	0.00737756	0.812
	GOBP_ACTIVATION_OF_CYSTEINE_TYPE_ENDOPEPTIDASE_ACTIVITY_INVOLVED_IN_APOPTOTIC_PROCESS	71	0.397409	1.90312	0	0.00740601	0.812
	GOBP_BONE_RESORPTION	64	0.408898	1.90133	0	0.00748933	0.817
	GOBP_REGULATION_OF_MONONUCLEAR_CELL_MIGRATION	139	0.354923	1.89943	0	0.00765172	0.826
	GOBP_NEGATIVE_REGULATION_OF_B_CELL_ACTIVATION	31	0.487618	1.89942	0	0.00763803	0.826
	GOBP_CERAMIDE_CATABOLIC_PROCESS	21	0.54454	1.89896	0	0.00765687	0.827
	GOBP_RESPONSE_TO_INTERLEUKIN_4	37	0.464224	1.89886	0	0.00764784	0.828
	GOBP_LEUKOCYTE_ACTIVATION_INVOLVED_IN_INFLAMMATORY_RESPONSE	48	0.444561	1.89877	0	0.00763862	0.829
	GOBP_POSITIVE_REGULATION_OF_MYELOID_CELL_DIFFERENTIATION	101	0.373847	1.89861	0	0.00763848	0.829
	GOBP_INSULIN_RECEPTOR_SIGNALING_PATHWAY	124	0.351428	1.89857	0	0.00762494	0.829
	GOBP_REGULATION_OF_MITOTIC_SPINDLE_ASSEMBLY	23	0.539254	1.89775	0	0.00766137	0.831
	GOBP_RESPONSE_TO_ANGIOTENSIN	38	0.453339	1.89774	0.0033557	0.00764784	0.831
	GOBP_NEGATIVE_REGULATION_OF_LIPID_LOCALIZATION	41	0.454316	1.89691	0	0.00767562	0.832
	GOBP_SEX_CHROMOSOME_DOSAGE_COMPENSATION	17	0.594783	1.89686	0.002849	0.0076621	0.832
	GOBP_REGULATION_OF_APOPTOTIC_SIGNALING_PATHWAY	367	0.310976	1.89468	0	0.00780686	0.839
	GOBP_MACROPHAGE_DIFFERENTIATION	61	0.407603	1.89377	0	0.00787843	0.842
	GOBP_POSITIVE_REGULATION_OF_T_CELL_MEDIATED_IMMUNITY	69	0.403805	1.89309	0	0.00794125	0.843
	GOBP_INTERFERON_ALPHA_PRODUCTION	30	0.496766	1.89294	0	0.00793614	0.843
	GOBP_REGULATION_OF_AUTOPHAGY	361	0.307475	1.89148	0	0.00802107	0.844
	GOBP_REGULATION_OF_PEPTIDYL_TYROSINE_PHOSPHORYLATION	206	0.328213	1.89125	0	0.00801619	0.846
	GOBP_TROPHOBLAST_CELL_MIGRATION	16	0.584272	1.89006	0.0112994	0.00806483	0.848
	GOBP_KINETOCHORE_ORGANIZATION	21	0.535429	1.88909	0	0.00814515	0.851
	GOBP_POSITIVE_REGULATION_OF_T_CELL_MIGRATION	35	0.473634	1.88888	0	0.00813999	0.851
	GOBP_PROTEIN_LOCALIZATION_TO_CHROMOSOME	126	0.358643	1.88768	0	0.00820143	0.852
	GOBP_POSITIVE_REGULATION_OF_LEUKOCYTE_CHEMOTAXIS	92	0.38369	1.8871	0	0.00826266	0.852
	GOBP_HETEROTYPIC_CELL_CELL_ADHESION	59	0.41033	1.88508	0	0.00845226	0.855
	GOBP_T_CELL_HOMEOSTASIS	48	0.437062	1.88467	0	0.00846407	0.856
	GOBP_MITOTIC_CYTOKINESIS	91	0.371756	1.88426	0	0.00847158	0.857
	GOBP_POSITIVE_REGULATION_OF_INTERLEUKIN_12_PRODUCTION	43	0.440636	1.88419	0.00328947	0.0084657	0.857
	GOBP_B_CELL_ACTIVATION_INVOLVED_IN_IMMUNE_RESPONSE	88	0.378829	1.88329	0	0.00852157	0.859
	GOBP_REGULATION_OF_CELL_CYCLE_G1_S_PHASE_TRANSITION	182	0.338762	1.88251	0	0.00856779	0.86
	GOBP_REGULATION_OF_INTRINSIC_APOPTOTIC_SIGNALING_PATHWAY	174	0.339156	1.88233	0	0.00856651	0.86
	GOBP_MICROTUBULE_CYTOSKELETON_ORGANIZATION_INVOLVED_IN_MITOSIS	167	0.34405	1.88176	0	0.0086005	0.861
	GOBP_DNA_REPLICATION	277	0.317616	1.88146	0	0.00861156	0.861
	GOBP_TORC1_SIGNALING	102	0.362543	1.8811	0	0.00863568	0.863
	GOBP_NEGATIVE_REGULATION_OF_LEUKOCYTE_MEDIATED_IMMUNITY	70	0.40622	1.8802	0	0.0086775	0.865
	GOBP_EPIBOLY	43	0.442774	1.87997	0	0.00868935	0.866
	GOBP_ESTABLISHMENT_OF_LYMPHOCYTE_POLARITY	16	0.591	1.87997	0.00561798	0.00867467	0.866
	GOBP_MORPHOGENESIS_OF_AN_ENDOTHELIUM	16	0.594606	1.87905	0	0.008725	0.868
	GOBP_EMBRYONIC_HEMOPOIESIS	24	0.514687	1.87809	0.00607903	0.00874955	0.87
	GOBP_EMBRYONIC_PLACENTA_DEVELOPMENT	87	0.38488	1.87776	0	0.00876962	0.87
	GOBP_POSITIVE_REGULATION_OF_VIRAL_LIFE_CYCLE	24	0.505685	1.87678	0.0057971	0.00883251	0.873
	GOBP_NUCLEOBASE_CONTAINING_SMALL_MOLECULE_CATABOLIC_PROCESS	31	0.480777	1.87667	0.00623053	0.00882631	0.873
	GOBP_REGULATION_OF_LIPID_LOCALIZATION	155	0.337424	1.87582	0	0.00889411	0.874
	GOBP_NEGATIVE_REGULATION_OF_T_CELL_MEDIATED_IMMUNITY	32	0.47495	1.87556	0	0.0089007	0.875
	GOBP_HOMEOSTASIS_OF_NUMBER_OF_CELLS	320	0.3161	1.87553	0	0.00889032	0.875
	GOBP_POSITIVE_REGULATION_OF_MYELOID_LEUKOCYTE_CYTOKINE_PRODUCTION_INVOLVED_IN_IMMUNE_RESPONSE	35	0.469758	1.875	0.00350877	0.00892256	0.875
	GOBP_REGULATION_OF_GOLGI_ORGANIZATION	17	0.566749	1.87372	0	0.00898899	0.877
	GOBP_NEGATIVE_REGULATION_OF_ALPHA_BETA_T_CELL_PROLIFERATION	16	0.58633	1.87348	0.00769231	0.00898664	0.877
	GOBP_INTERLEUKIN_6_MEDIATED_SIGNALING_PATHWAY	18	0.564157	1.87261	0	0.00903625	0.878
	GOBP_POSITIVE_REGULATION_OF_MONONUCLEAR_CELL_MIGRATION	92	0.378806	1.87199	0	0.00907224	0.879
	GOBP_SPINDLE_ASSEMBLY	132	0.354927	1.87157	0	0.00909905	0.879
	GOBP_VACUOLAR_LOCALIZATION	86	0.380644	1.8694	0	0.00926614	0.881
	GOBP_POSITIVE_REGULATION_OF_CELL_CYCLE	311	0.308015	1.86679	0	0.00947121	0.886
	GOBP_INTERMEDIATE_FILAMENT_ORGANIZATION	68	0.398516	1.86662	0	0.00946403	0.887
	GOBP_TOR_SIGNALING	165	0.34276	1.86584	0	0.00952462	0.888
	GOBP_HOMOTYPIC_CELL_CELL_ADHESION	97	0.369409	1.86551	0	0.00953893	0.888
	GOBP_MEMBRANE_FUSION	177	0.329902	1.86384	0	0.00963673	0.891
	GOBP_ENDOSOME_TO_LYSOSOME_TRANSPORT	70	0.397875	1.86346	0	0.00965908	0.891
	GOBP_REGULATION_OF_SECONDARY_METABOLIC_PROCESS	16	0.587652	1.86224	0.0110193	0.00973862	0.892
	GOBP_MAST_CELL_ACTIVATION	71	0.38767	1.86129	0	0.00981009	0.894
	GOBP_POSITIVE_REGULATION_OF_MIRNA_TRANSCRIPTION	55	0.416355	1.86108	0	0.00981061	0.894
	GOBP_MODULATION_BY_SYMBIONT_OF_ENTRY_INTO_HOST	53	0.42056	1.86049	0	0.00984437	0.896
	GOBP_SEQUESTERING_OF_TRIGLYCERIDE	18	0.565157	1.86037	0	0.00986144	0.897
	GOBP_NEGATIVE_REGULATION_OF_HYDROLASE_ACTIVITY	179	0.327509	1.85937	0	0.00995343	0.901
	GOBP_REGULATORY_T_CELL_DIFFERENTIATION	39	0.442172	1.85849	0	0.0100326	0.903
	GOBP_INFLAMMATORY_CELL_APOPTOTIC_PROCESS	22	0.535864	1.85641	0.00277778	0.0102176	0.908
	GOBP_POSITIVE_REGULATION_OF_INTERFERON_ALPHA_PRODUCTION	24	0.511076	1.85591	0.00864553	0.0102432	0.909
	GOBP_NEGATIVE_REGULATION_OF_MAP_KINASE_ACTIVITY	43	0.435402	1.85586	0	0.010231	0.909
	GOBP_MONOCYTE_CHEMOTAXIS	50	0.431153	1.85554	0	0.0102521	0.909
	GOBP_RESPONSE_TO_GAMMA_RADIATION	51	0.418372	1.85539	0	0.0102518	0.909
	GOBP_TISSUE_REMODELING	169	0.340595	1.85519	0	0.0102478	0.909
	GOBP_ENDOSOME_TO_LYSOSOME_TRANSPORT_VIA_MULTIVESICULAR_BODY_SORTING_PATHWAY	17	0.570419	1.85479	0.00808625	0.0102522	0.91
	GOBP_CHOLESTEROL_STORAGE	23	0.523589	1.85459	0	0.0102484	0.911
	GOBP_POSITIVE_REGULATION_OF_NATURAL_KILLER_CELL_ACTIVATION	21	0.526328	1.85407	0.00273224	0.010297	0.911
	GOBP_POSITIVE_REGULATION_OF_TRIGLYCERIDE_METABOLIC_PROCESS	18	0.541691	1.85329	0.00273224	0.0103701	0.911
	GOBP_POSITIVE_REGULATION_OF_CELL_CYCLE_PHASE_TRANSITION	107	0.368659	1.85203	0	0.010499	0.914
	GOBP_NEGATIVE_REGULATION_OF_ENDOTHELIAL_CELL_APOPTOTIC_PROCESS	29	0.48747	1.85198	0.00292398	0.0104865	0.914
	GOBP_REGULATION_OF_CELL_CYCLE_CHECKPOINT	45	0.432633	1.85071	0.00352113	0.0105551	0.916
	GOBP_LYSOSOMAL_LUMEN_ACIDIFICATION	24	0.519137	1.8501	0	0.0105743	0.916
	GOBP_PEPTIDYL_TYROSINE_MODIFICATION	255	0.3118	1.85005	0	0.0105576	0.916
	GOBP_POSITIVE_REGULATION_OF_SMALL_GTPASE_MEDIATED_SIGNAL_TRANSDUCTION	73	0.385406	1.84945	0	0.0106023	0.92
	GOBP_REGULATION_OF_PLASMINOGEN_ACTIVATION	18	0.552631	1.84943	0	0.0105898	0.92
	GOBP_EARLY_ENDOSOME_TO_GOLGI_TRANSPORT	17	0.564376	1.84842	0.00564972	0.0106657	0.922
	GOBP_REGULATION_OF_BODY_FLUID_LEVELS	362	0.303915	1.84448	0	0.0111112	0.929
	GOBP_PRODUCTION_OF_MOLECULAR_MEDIATOR_INVOLVED_IN_INFLAMMATORY_RESPONSE	88	0.374432	1.84379	0	0.0111829	0.93
	GOBP_NEGATIVE_REGULATION_OF_ANTIGEN_RECEPTOR_MEDIATED_SIGNALING_PATHWAY	33	0.485602	1.84378	0	0.0111654	0.93
	GOBP_IMMUNE_SYSTEM_DEVELOPMENT	196	0.325815	1.84371	0	0.0111563	0.931
	GOBP_PLASMA_MEMBRANE_TUBULATION	19	0.541341	1.84313	0.0027248	0.0112151	0.933
	GOBP_POSITIVE_REGULATION_OF_TYPE_I_INTERFERON_MEDIATED_SIGNALING_PATHWAY	19	0.545237	1.84262	0.00824176	0.0112295	0.933
	GOBP_INTRACELLULAR_PH_REDUCTION	57	0.401674	1.84085	0	0.0113469	0.933
	GOBP_COPII_COATED_VESICLE_CARGO_LOADING	18	0.557607	1.84075	0.00531915	0.0113375	0.933
	GOBP_LABYRINTHINE_LAYER_DEVELOPMENT	46	0.426659	1.84036	0	0.0113631	0.933
	GOBP_REGULATION_OF_AMYLOID_PRECURSOR_PROTEIN_CATABOLIC_PROCESS	42	0.433553	1.83989	0.0031746	0.0114053	0.934
	GOBP_MEGAKARYOCYTE_DEVELOPMENT	22	0.524677	1.83919	0.0107817	0.0114386	0.934
	GOBP_ENDOTHELIAL_CELL_DEVELOPMENT	69	0.377773	1.83915	0	0.011421	0.934
	GOBP_REGULATION_OF_DEPHOSPHORYLATION	100	0.3621	1.83804	0	0.0115179	0.935
	GOBP_NEGATIVE_REGULATION_OF_OXIDATIVE_STRESS_INDUCED_INTRINSIC_APOPTOTIC_SIGNALING_PATHWAY	28	0.501077	1.83718	0	0.011598	0.936
	GOBP_REGULATION_OF_MIRNA_TRANSCRIPTION	75	0.377178	1.83705	0	0.011592	0.937
	GOBP_NEGATIVE_REGULATION_OF_ALPHA_BETA_T_CELL_ACTIVATION	45	0.422541	1.83589	0.00337838	0.0116926	0.937
	GOBP_MIRNA_METABOLIC_PROCESS	106	0.356195	1.83586	0	0.0116867	0.937
	GOBP_NEGATIVE_REGULATION_OF_CALCIUM_MEDIATED_SIGNALING	21	0.529214	1.83513	0.0058651	0.0117461	0.939
	GOBP_CYTOPLASMIC_TRANSLATION	162	0.335296	1.83495	0	0.0117401	0.94
	GOBP_REGULATED_EXOCYTOSIS	223	0.31604	1.83475	0	0.011734	0.94
	GOBP_CELLULAR_RESPONSE_TO_HYDROGEN_PEROXIDE	64	0.39913	1.8347	0	0.0117238	0.94
	GOBP_POSITIVE_REGULATION_OF_NEURON_APOPTOTIC_PROCESS	64	0.403738	1.83442	0	0.0117449	0.94
	GOBP_REGULATION_OF_CELLULAR_SENESCENCE	44	0.432827	1.83385	0.00340136	0.0118048	0.94
	GOBP_SIGNAL_TRANSDUCTION_IN_ABSENCE_OF_LIGAND	67	0.394917	1.83111	0	0.0120364	0.942
	GOBP_REGULATION_OF_MAST_CELL_DEGRANULATION	27	0.500173	1.83088	0.003125	0.0120377	0.942
	GOBP_REGULATION_OF_REGULATED_SECRETORY_PATHWAY	115	0.35385	1.83021	0	0.0121016	0.944
	GOBP_REGULATION_OF_PROTEIN_UBIQUITINATION	191	0.323533	1.83004	0	0.0121104	0.944
	GOBP_PEROXISOME_PROLIFERATOR_ACTIVATED_RECEPTOR_SIGNALING_PATHWAY	23	0.515661	1.82941	0.00297619	0.0121695	0.944
	GOBP_REGULATION_OF_CELLULAR_CATABOLIC_PROCESS	445	0.296184	1.82897	0	0.0122086	0.946
	GOBP_ACTIVATION_OF_PROTEIN_KINASE_ACTIVITY	74	0.38533	1.82892	0	0.0121903	0.946
	GOBP_RAB_PROTEIN_SIGNAL_TRANSDUCTION	22	0.523372	1.82798	0.00285714	0.012283	0.946
	GOBP_REGULATION_OF_ERYTHROCYTE_DIFFERENTIATION	44	0.425477	1.82702	0.00359712	0.0123489	0.947
	GOBP_POSITIVE_REGULATION_OF_CELL_DEVELOPMENT	445	0.293834	1.82673	0	0.0123611	0.949
	GOBP_REGULATION_OF_SEQUESTERING_OF_TRIGLYCERIDE	15	0.566623	1.8264	0.00527705	0.0123812	0.949
	GOBP_HIPPO_SIGNALING	55	0.413233	1.82579	0	0.0124237	0.949
	GOBP_CLATHRIN_DEPENDENT_ENDOCYTOSIS	49	0.417228	1.82545	0	0.0124321	0.949
	GOBP_REGULATION_OF_SISTER_CHROMATID_SEGREGATION	103	0.357992	1.82461	0	0.0124865	0.95
	GOBP_CELLULAR_RESPONSE_TO_EXOGENOUS_DSRNA	17	0.562872	1.82448	0.0139276	0.0124873	0.95
	GOBP_MITOTIC_G2_M_TRANSITION_CHECKPOINT	55	0.400949	1.82391	0	0.0125456	0.952
	GOBP_SECONDARY_METABOLITE_BIOSYNTHETIC_PROCESS	26	0.487013	1.82362	0	0.0125537	0.952
	GOBP_BONE_REMODELING	87	0.366219	1.82329	0	0.0125882	0.953
	GOBP_REGULATION_OF_PLATELET_AGGREGATION	29	0.475948	1.82156	0.00318471	0.0127609	0.954
	GOBP_POSITIVE_REGULATION_OF_PEPTIDYL_TYROSINE_PHOSPHORYLATION	151	0.333137	1.82091	0	0.0128207	0.954
	GOBP_MITOTIC_G2_DNA_DAMAGE_CHECKPOINT_SIGNALING	37	0.457695	1.8194	0	0.0129253	0.956
	GOBP_REGULATION_OF_PLASMA_MEMBRANE_ORGANIZATION	17	0.570328	1.81935	0.00526316	0.0129064	0.956
	GOBP_NEGATIVE_REGULATION_OF_MYELOID_CELL_DIFFERENTIATION	89	0.37074	1.81916	0	0.0129064	0.956
	GOBP_RESPONSE_TO_PLATELET_DERIVED_GROWTH_FACTOR	23	0.504281	1.81772	0.00549451	0.0130026	0.956
	GOBP_EMBRYO_IMPLANTATION	57	0.405245	1.81711	0.00775194	0.0130588	0.957
	GOBP_EPITHELIAL_CELL_APOPTOTIC_PROCESS	125	0.347978	1.81653	0	0.0130961	0.957
	GOBP_INTRINSIC_APOPTOTIC_SIGNALING_PATHWAY_IN_RESPONSE_TO_DNA_DAMAGE	102	0.357211	1.81576	0	0.0131748	0.957
	GOBP_PROTEIN_LOCALIZATION_TO_CENP_A_CONTAINING_CHROMATIN	17	0.570188	1.8155	0.015544	0.0131855	0.957
	GOBP_REGULATION_OF_EXTRACELLULAR_MATRIX_DISASSEMBLY	15	0.587066	1.8143	0.00795756	0.0133119	0.958
	GOBP_ASTROCYTE_DIFFERENTIATION	84	0.364291	1.81405	0	0.0133037	0.958
	GOBP_DECIDUALIZATION	24	0.511271	1.81382	0.00286533	0.0133217	0.958
	GOBP_REGULATION_OF_LEUKOCYTE_ADHESION_TO_VASCULAR_ENDOTHELIAL_CELL	31	0.455112	1.81345	0.00311526	0.0133247	0.958
	GOBP_POSITIVE_REGULATION_OF_MACROPHAGE_CYTOKINE_PRODUCTION	24	0.497249	1.81311	0	0.0133317	0.958
	GOBP_POSITIVE_REGULATION_OF_LYMPHOCYTE_CHEMOTAXIS	19	0.543055	1.81309	0.00900901	0.0133161	0.958
	GOBP_PEPTIDE_CROSS_LINKING	27	0.485605	1.81294	0.00892857	0.0133117	0.958
	GOBP_NEGATIVE_REGULATION_OF_ERK1_AND_ERK2_CASCADE	64	0.386859	1.81095	0	0.0134841	0.961
	GOBP_POSITIVE_REGULATION_OF_CELLULAR_EXTRAVASATION	19	0.520956	1.80786	0.0140056	0.0138351	0.966
	GOBP_ASTROCYTE_ACTIVATION	23	0.51174	1.80706	0.00275482	0.0138888	0.966
	GOBP_RECEPTOR_INTERNALIZATION	122	0.342446	1.80635	0	0.0139649	0.968
	GOBP_BONE_CELL_DEVELOPMENT	19	0.540943	1.80623	0.0147059	0.0139558	0.968
	GOBP_ZYMOGEN_ACTIVATION	53	0.392281	1.80614	0	0.0139397	0.968
	GOBP_POSITIVE_REGULATION_OF_PROTEIN_POLYUBIQUITINATION	17	0.560265	1.80519	0.00280899	0.014092	0.968
	GOBP_REGULATION_OF_NATURAL_KILLER_CELL_MEDIATED_IMMUNITY	54	0.40829	1.80412	0	0.0141882	0.969
	GOBP_TOLL_LIKE_RECEPTOR_9_SIGNALING_PATHWAY	19	0.535701	1.80303	0.00547945	0.0143399	0.971
	GOBP_REGULATION_OF_AUTOPHAGOSOME_MATURATION	17	0.561362	1.80265	0.0026455	0.0143528	0.971
	GOBP_DENDRITIC_CELL_CHEMOTAXIS	24	0.496631	1.80217	0.00277008	0.0143938	0.971
	GOBP_IMMUNOGLOBULIN_PRODUCTION	169	0.324784	1.80157	0	0.014439	0.972
	GOBP_NUCLEUS_ORGANIZATION	146	0.330666	1.8004	0	0.0145594	0.972
	GOBP_VIRAL_RELEASE_FROM_HOST_CELL	29	0.469945	1.80024	0	0.0145427	0.972
	GOBP_REGULATION_OF_POST_TRANSLATIONAL_PROTEIN_MODIFICATION	239	0.305316	1.79879	0	0.0147185	0.972
	GOBP_PINOCYTOSIS	22	0.512763	1.79684	0.00292398	0.0149362	0.973
	GOBP_POSITIVE_REGULATION_OF_MITOTIC_CELL_CYCLE	120	0.341694	1.79676	0	0.0149332	0.973
	GOBP_NEGATIVE_REGULATION_OF_TYPE_I_INTERFERON_PRODUCTION	44	0.418552	1.79634	0	0.0149736	0.974
	GOBP_LYMPHOCYTE_COSTIMULATION	49	0.41248	1.7955	0.00327869	0.0150464	0.974
	GOBP_AMYLOID_PRECURSOR_PROTEIN_CATABOLIC_PROCESS	55	0.398022	1.79454	0	0.015126	0.974
	GOBP_REGULATION_OF_CELL_CYCLE_G2_M_PHASE_TRANSITION	115	0.351036	1.79377	0	0.0152021	0.976
	GOBP_EPITHELIAL_CELL_DEVELOPMENT	217	0.304432	1.79203	0	0.0154465	0.976
	GOBP_ER_NUCLEUS_SIGNALING_PATHWAY	47	0.411208	1.79178	0	0.0154787	0.976
	GOBP_CELLULAR_RESPONSE_TO_STARVATION	167	0.320871	1.79159	0	0.0154788	0.976
	GOBP_SMOOTH_MUSCLE_CELL_PROLIFERATION	140	0.327588	1.78923	0	0.0157661	0.978
	GOBP_POSITIVE_REGULATION_OF_ENDOCYTOSIS	149	0.330208	1.78745	0	0.0159588	0.978
	GOBP_RESPONSE_TO_OSMOTIC_STRESS	84	0.373222	1.78592	0	0.0160937	0.978
	GOBP_NEGATIVE_REGULATION_OF_CELL_CYCLE_G1_S_PHASE_TRANSITION	74	0.369538	1.78499	0	0.0161997	0.979
	GOBP_PROTEIN_AUTOPHOSPHORYLATION	188	0.318771	1.78483	0	0.0162135	0.979
	GOBP_POSITIVE_REGULATION_OF_SMOOTH_MUSCLE_CELL_PROLIFERATION	84	0.363695	1.78478	0	0.0161984	0.979
	GOBP_LYMPHOCYTE_APOPTOTIC_PROCESS	80	0.362852	1.78461	0.00458716	0.0162009	0.979
	GOBP_POSITIVE_REGULATION_OF_CYTOKINE_PRODUCTION_INVOLVED_IN_INFLAMMATORY_RESPONSE	26	0.497564	1.78423	0.0057971	0.0162211	0.981
	GOBP_APOPTOTIC_PROCESS_INVOLVED_IN_MORPHOGENESIS	23	0.499452	1.78404	0.00278552	0.016213	0.981
	GOBP_NEGATIVE_REGULATION_OF_PROGRAMMED_NECROTIC_CELL_DEATH	18	0.525927	1.78319	0.00534759	0.0163068	0.981
	GOBP_MULTIVESICULAR_BODY_SORTING_PATHWAY	49	0.401593	1.78237	0	0.0164077	0.982
	GOBP_ENDOTHELIAL_CELL_CHEMOTAXIS	28	0.475354	1.7804	0	0.0166062	0.984
	GOBP_ENDODERM_DEVELOPMENT	83	0.367062	1.77764	0	0.0169581	0.986
	GOBP_NATURAL_KILLER_CELL_ACTIVATION_INVOLVED_IN_IMMUNE_RESPONSE	31	0.457544	1.7773	0.00655738	0.0169943	0.986
	GOBP_INTEGRIN_MEDIATED_SIGNALING_PATHWAY	112	0.341094	1.77533	0	0.0172214	0.987
	GOBP_CELLULAR_RESPONSE_TO_IONIZING_RADIATION	71	0.372254	1.77395	0	0.0173495	0.987
	GOBP_NEGATIVE_REGULATION_OF_POST_TRANSLATIONAL_PROTEIN_MODIFICATION	90	0.353826	1.77328	0	0.0174269	0.987
	GOBP_CELLULAR_RESPONSE_TO_GROWTH_HORMONE_STIMULUS	22	0.510674	1.77292	0.0143266	0.017456	0.988
	GOBP_RESPONSE_TO_INTERLEUKIN_17	17	0.531635	1.77121	0.00879765	0.0176934	0.988
	GOBP_REGULATION_OF_TISSUE_REMODELING	72	0.372779	1.76969	0	0.0178849	0.99
	GOBP_NEGATIVE_REGULATION_OF_PROTEOLYSIS	210	0.315626	1.76927	0	0.0179231	0.99
	GOBP_NEGATIVE_REGULATION_OF_TRANSFERASE_ACTIVITY	195	0.304955	1.76919	0	0.0179023	0.99
	GOBP_NEGATIVE_REGULATION_OF_TYPE_I_INTERFERON_MEDIATED_SIGNALING_PATHWAY	23	0.492589	1.76806	0.00283286	0.018051	0.99
	GOBP_POSITIVE_REGULATION_OF_DEPHOSPHORYLATION	51	0.40355	1.76673	0	0.0182014	0.991
	GOBP_FC_RECEPTOR_SIGNALING_PATHWAY	58	0.382164	1.7666	0	0.0181905	0.992
	GOBP_NEGATIVE_REGULATION_OF_HEMOPOIESIS	109	0.342139	1.76638	0	0.0181907	0.992
	GOBP_REGULATION_OF_SPINDLE_CHECKPOINT	23	0.49612	1.76619	0.00277778	0.0181974	0.992
	GOBP_POLYOL_BIOSYNTHETIC_PROCESS	58	0.388497	1.76603	0.00352113	0.0182005	0.992
	GOBP_REGULATION_OF_PH	103	0.343956	1.76488	0	0.0183512	0.994
	GOBP_NEGATIVE_REGULATION_OF_PHOSPHORUS_METABOLIC_PROCESS	352	0.291582	1.7648	0	0.0183372	0.994
	GOBP_ORGANELLE_FISSION	488	0.284265	1.7638	0	0.0184866	0.994
	GOBP_NEGATIVE_REGULATION_OF_PRODUCTION_OF_MOLECULAR_MEDIATOR_OF_IMMUNE_RESPONSE	45	0.410659	1.76276	0	0.0186306	0.994
	GOBP_REGULATION_OF_CHOLESTEROL_STORAGE	17	0.540715	1.75941	0.0103627	0.0190736	0.994
	GOBP_VASCULAR_WOUND_HEALING	20	0.517665	1.75937	0.0110497	0.0190551	0.994
	GOBP_REGULATION_OF_TRIGLYCERIDE_BIOSYNTHETIC_PROCESS	20	0.526988	1.75886	0.00566572	0.0190876	0.994
	GOBP_AMEBOIDAL_TYPE_CELL_MIGRATION	421	0.280863	1.75882	0	0.0190658	0.994
	GOBP_CARBOHYDRATE_CATABOLIC_PROCESS	166	0.315259	1.75772	0	0.019197	0.994
	GOBP_CARBOHYDRATE_DERIVATIVE_CATABOLIC_PROCESS	268	0.299365	1.75767	0	0.0191751	0.994
	GOBP_CHRONIC_INFLAMMATORY_RESPONSE	19	0.512045	1.75728	0.0140449	0.0192319	0.994
	GOBP_REGULATION_OF_MITOTIC_NUCLEAR_DIVISION	117	0.342385	1.75676	0	0.0192705	0.994
	GOBP_T_CELL_APOPTOTIC_PROCESS	57	0.383653	1.75619	0	0.0193362	0.994
	GOBP_TISSUE_MIGRATION	309	0.294251	1.75507	0	0.0194448	0.995
	GOBP_PROTEIN_CATABOLIC_PROCESS_IN_THE_VACUOLE	25	0.485409	1.75457	0.00598802	0.019491	0.996
	GOBP_CD8_POSITIVE_ALPHA_BETA_T_CELL_DIFFERENTIATION	15	0.563442	1.75457	0.00501253	0.0194688	0.996
	GOBP_POSITIVE_REGULATION_OF_CELL_CYCLE_G1_S_PHASE_TRANSITION	59	0.383157	1.75329	0.0041841	0.0196715	0.996
	GOBP_POSITIVE_REGULATION_OF_CHROMOSOME_SEPARATION	29	0.460442	1.75218	0	0.0198397	0.996
	GOBP_REGULATION_OF_INFLAMMASOME_MEDIATED_SIGNALING_PATHWAY	40	0.420698	1.7506	0.00353357	0.0200717	0.996
	GOBP_TRIGLYCERIDE_BIOSYNTHETIC_PROCESS	41	0.412342	1.74927	0	0.0203059	0.996
	GOBP_INTERMEDIATE_FILAMENT_BASED_PROCESS	90	0.354878	1.74884	0	0.0203525	0.997
	GOBP_RESPONSE_TO_TUMOR_CELL	44	0.415038	1.74849	0.00350877	0.0204002	0.997
	GOBP_NEGATIVE_REGULATION_OF_OSSIFICATION	38	0.430404	1.74789	0.00666667	0.0204543	0.997
	GOBP_GLANDULAR_EPITHELIAL_CELL_DIFFERENTIATION	66	0.369082	1.74735	0	0.0204776	0.997
	GOBP_REACTIVE_OXYGEN_SPECIES_METABOLIC_PROCESS	224	0.29833	1.74701	0	0.0205215	0.997
	GOBP_ANTIVIRAL_INNATE_IMMUNE_RESPONSE	54	0.399776	1.74494	0	0.020794	0.997
	GOBP_PROTEIN_DNA_COMPLEX_DISASSEMBLY	21	0.506173	1.74413	0.00296736	0.0209001	0.997
	GOBP_POSITIVE_REGULATION_OF_SIGNALING_RECEPTOR_ACTIVITY	24	0.478229	1.74324	0.00824176	0.0210251	0.998
	GOBP_NEGATIVE_REGULATION_OF_PHOSPHORYLATION	291	0.289241	1.74222	0	0.0211899	0.998
	GOBP_EPIDERMIS_DEVELOPMENT	365	0.284439	1.74109	0	0.0213548	0.998
	GOBP_NEGATIVE_REGULATION_OF_COLD_INDUCED_THERMOGENESIS	48	0.392788	1.73847	0.00337838	0.0217962	0.998
	GOBP_NITRIC_OXIDE_MEDIATED_SIGNAL_TRANSDUCTION	22	0.501274	1.73655	0.00906344	0.0220372	0.998
	GOBP_THYMUS_DEVELOPMENT	48	0.38738	1.73627	0	0.0220649	0.998
	GOBP_REGULATION_OF_BINDING	223	0.306368	1.73438	0	0.0223758	0.999
	GOBP_VIRAL_PROTEIN_PROCESSING	31	0.435641	1.73369	0.00293255	0.0224227	0.999
	GOBP_CELLULAR_RESPONSE_TO_PEPTIDE_HORMONE_STIMULUS	299	0.293901	1.73217	0	0.0226856	0.999
	GOBP_POSITIVE_REGULATION_OF_SMOOTH_MUSCLE_CELL_MIGRATION	39	0.410346	1.73161	0.00630915	0.0227609	0.999
	GOBP_MYELOID_CELL_DEVELOPMENT	88	0.351996	1.73151	0	0.0227483	0.999
	GOBP_NEGATIVE_REGULATION_OF_TELOMERE_MAINTENANCE_VIA_TELOMERASE	21	0.483646	1.73144	0.0231884	0.0227291	0.999
	GOBP_REGULATION_OF_T_CELL_MIGRATION	48	0.394956	1.73121	0	0.0227397	0.999
	GOBP_MULTIVESICULAR_BODY_ORGANIZATION	32	0.441282	1.73083	0.00306748	0.0227723	0.999
	GOBP_FACE_DEVELOPMENT	51	0.388548	1.73047	0.00377358	0.0228147	0.999
	GOBP_WOUND_HEALING_SPREADING_OF_EPIDERMAL_CELLS	26	0.460868	1.73008	0.0031746	0.0228678	0.999
	GOBP_NEGATIVE_REGULATION_OF_CARBOHYDRATE_METABOLIC_PROCESS	52	0.39135	1.72836	0	0.0231081	0.999
	GOBP_ESTABLISHMENT_OF_ENDOTHELIAL_BARRIER	54	0.378578	1.72808	0.00341297	0.0231308	0.999
	GOBP_SPINDLE_ORGANIZATION	199	0.305286	1.72621	0	0.0234919	0.999
	GOBP_COLUMNAR_CUBOIDAL_EPITHELIAL_CELL_MATURATION	15	0.562424	1.72431	0.0102564	0.023797	0.999
	GOBP_POSITIVE_REGULATION_OF_SYNCYTIUM_FORMATION_BY_PLASMA_MEMBRANE_FUSION	22	0.486424	1.72364	0.0142857	0.0238863	0.999
	GOBP_NEGATIVE_REGULATION_OF_CANONICAL_NF_KAPPAB_SIGNAL_TRANSDUCTION	56	0.382322	1.72097	0	0.0243706	0.999
	GOBP_NEGATIVE_REGULATION_OF_EXOCYTOSIS	35	0.424549	1.72069	0.00615385	0.0243981	0.999
	GOBP_POSITIVE_REGULATION_OF_BINDING	108	0.332293	1.7206	0	0.0243741	0.999
	GOBP_CELL_SURFACE_RECEPTOR_SIGNALING_PATHWAY_VIA_STAT	165	0.313447	1.72047	0	0.0243628	0.999
	GOBP_MORPHOGENESIS_OF_AN_EPITHELIAL_SHEET	64	0.36671	1.72015	0	0.0243901	0.999
	GOBP_MYELOID_CELL_HOMEOSTASIS	174	0.309253	1.71973	0	0.0244172	0.999
	GOBP_ENDOTHELIAL_CELL_MIGRATION	216	0.306347	1.71886	0	0.0246259	0.999
	GOBP_POSITIVE_REGULATION_OF_LIPID_LOCALIZATION	104	0.337024	1.71829	0	0.0246848	0.999
	GOBP_PROTEIN_K63_LINKED_UBIQUITINATION	69	0.358853	1.7162	0.00793651	0.0251238	0.999
	GOBP_ENDOTHELIAL_CELL_PROLIFERATION	155	0.317447	1.7157	0	0.0252099	0.999
	GOBP_REGULATION_OF_GLUCOSE_TRANSMEMBRANE_TRANSPORT	70	0.363296	1.71501	0	0.0252803	0.999
	GOBP_MEGAKARYOCYTE_DIFFERENTIATION	64	0.370524	1.71497	0	0.0252554	0.999
	GOBP_REGULATION_OF_SPROUTING_ANGIOGENESIS	43	0.412272	1.71425	0.00355872	0.0253697	0.999
	GOBP_PHAGOLYSOSOME_ASSEMBLY	18	0.520418	1.71382	0.0144509	0.0254077	0.999
	GOBP_RESPONSE_TO_PEPTIDE_HORMONE	413	0.280285	1.71214	0	0.0256775	0.999
	GOBP_PHENOL_CONTAINING_COMPOUND_BIOSYNTHETIC_PROCESS	45	0.399843	1.7121	0.0109489	0.0256491	0.999
	GOBP_POSITIVE_REGULATION_OF_KINASE_ACTIVITY	285	0.28712	1.71189	0	0.0256777	0.999
	GOBP_REGULATION_OF_P38MAPK_CASCADE	42	0.40129	1.71168	0	0.0256935	0.999
	GOBP_PROTEIN_DEUBIQUITINATION	88	0.344923	1.70987	0	0.0260435	0.999
	GOBP_POSITIVE_REGULATION_OF_MAPK_CASCADE	441	0.271335	1.70977	0	0.0260271	0.999
	GOBP_REGULATION_OF_PROTEIN_CONTAINING_COMPLEX_ASSEMBLY	416	0.272362	1.70878	0	0.0261879	0.999
	GOBP_REGULATION_OF_PROTEIN_POLYUBIQUITINATION	27	0.46491	1.70871	0.0144928	0.0261652	0.999
	GOBP_ERK1_AND_ERK2_CASCADE	294	0.280518	1.70706	0	0.0264117	0.999
	GOBP_FIBRINOLYSIS	22	0.478003	1.70679	0.00554017	0.0264299	0.999
	GOBP_CYTOKINE_PRODUCTION_INVOLVED_IN_INFLAMMATORY_RESPONSE	59	0.369072	1.70514	0.00390625	0.0267269	0.999
	GOBP_BRANCHING_INVOLVED_IN_BLOOD_VESSEL_MORPHOGENESIS	32	0.439455	1.70512	0.0130293	0.0266976	0.999
	GOBP_REGULATION_OF_RESPONSE_TO_TUMOR_CELL	24	0.474815	1.70424	0.00852273	0.0268454	0.999
	GOBP_REGULATION_OF_MYELOID_CELL_APOPTOTIC_PROCESS	30	0.443716	1.70414	0.00327869	0.0268284	0.999
	GOBP_REGULATION_OF_LYMPHOCYTE_APOPTOTIC_PROCESS	58	0.378816	1.70394	0	0.0268396	0.999
	GOBP_ENDOCRINE_PANCREAS_DEVELOPMENT	39	0.414798	1.70333	0	0.0269254	0.999
	GOBP_MACROAUTOPHAGY	366	0.284445	1.70291	0	0.0269486	0.999
	GOBP_MAST_CELL_MIGRATION	15	0.549723	1.70153	0.0162162	0.0271647	0.999
	GOBP_BIOLOGICAL_PROCESS_INVOLVED_IN_INTERACTION_WITH_SYMBIONT	113	0.325088	1.70149	0	0.0271379	0.999
	GOBP_MESENCHYMAL_TO_EPITHELIAL_TRANSITION	16	0.527538	1.70038	0.0129199	0.0273284	0.999
	GOBP_TRIGLYCERIDE_METABOLIC_PROCESS	95	0.335376	1.70016	0	0.0273173	0.999
	GOBP_CELLULAR_RESPONSE_TO_INSULIN_STIMULUS	205	0.292825	1.69954	0	0.0274022	0.999
	GOBP_NEGATIVE_REGULATION_OF_PROTEIN_UBIQUITINATION	75	0.35826	1.69907	0	0.0274978	0.999
	GOBP_CELL_ADHESION_MEDIATED_BY_INTEGRIN	88	0.342827	1.69906	0	0.0274648	0.999
	GOBP_DNA_TEMPLATED_DNA_REPLICATION_MAINTENANCE_OF_FIDELITY	58	0.373007	1.69855	0	0.0275217	0.999
	GOBP_HEMATOPOIETIC_OR_LYMPHOID_ORGAN_DEVELOPMENT	95	0.334893	1.69778	0.00490196	0.0276976	0.999
	GOBP_APOPTOTIC_CELL_CLEARANCE	48	0.388704	1.69709	0	0.0277755	0.999
	GOBP_ENDOSOME_TRANSPORT_VIA_MULTIVESICULAR_BODY_SORTING_PATHWAY	41	0.409872	1.69682	0.00330033	0.0278069	0.999
	GOBP_POSITIVE_REGULATION_OF_DNA_BINDING	37	0.426488	1.69646	0.00331126	0.0278778	0.999
	GOBP_FACULTATIVE_HETEROCHROMATIN_FORMATION	41	0.406986	1.69537	0.00378788	0.0280588	0.999
	GOBP_IMMUNE_RESPONSE_TO_TUMOR_CELL	28	0.45543	1.69498	0.00847458	0.0280984	0.999
	GOBP_REGULATION_OF_RECEPTOR_SIGNALING_PATHWAY_VIA_STAT	99	0.32737	1.69443	0	0.0282114	0.999
	GOBP_REGULATION_OF_ENDOTHELIAL_CELL_CHEMOTAXIS	20	0.487601	1.69333	0.0129534	0.0283728	0.999
	GOBP_REGULATION_OF_PROTEIN_BINDING	120	0.317785	1.69321	0	0.0283637	0.999
	GOBP_REGULATION_OF_STRESS_ACTIVATED_PROTEIN_KINASE_SIGNALING_CASCADE	40	0.40437	1.69158	0.00338983	0.0286458	0.999
	GOBP_POSITIVE_REGULATION_OF_INTERFERON_BETA_PRODUCTION	40	0.401611	1.69135	0.0102389	0.0286669	0.999
	GOBP_ENDOTHELIAL_CELL_APOPTOTIC_PROCESS	54	0.378224	1.6905	0	0.0288117	0.999
	GOBP_REGULATION_OF_RESPIRATORY_BURST	18	0.504939	1.68861	0.0144509	0.0291768	0.999
	GOBP_EMBRYONIC_PLACENTA_MORPHOGENESIS	26	0.44679	1.68831	0.00574713	0.0292087	0.999
	GOBP_POSITIVE_REGULATION_OF_ENDOTHELIAL_CELL_MIGRATION	106	0.325688	1.68803	0	0.0292256	0.999
	GOBP_POSITIVE_REGULATION_OF_KERATINOCYTE_DIFFERENTIATION	18	0.502101	1.68633	0.0104987	0.0295826	0.999
	GOBP_PURINE_CONTAINING_COMPOUND_SALVAGE	15	0.535193	1.68615	0.0110193	0.0296113	0.999
	GOBP_DNA_CONFORMATION_CHANGE	89	0.338736	1.6857	0	0.0296935	0.999
	GOBP_REGULATION_OF_NUCLEASE_ACTIVITY	21	0.491273	1.68546	0.0107817	0.0297159	0.999
	GOBP_REGULATION_OF_B_CELL_APOPTOTIC_PROCESS	20	0.499427	1.68484	0.015015	0.0298191	0.999
	GOBP_NEGATIVE_REGULATION_OF_APOPTOTIC_SIGNALING_PATHWAY	224	0.295827	1.68445	0	0.0298768	0.999
	GOBP_REGULATION_OF_SYNCYTIUM_FORMATION_BY_PLASMA_MEMBRANE_FUSION	26	0.46089	1.68409	0.0112994	0.0299077	0.999
	GOBP_REGULATION_OF_CELL_ADHESION_MEDIATED_BY_INTEGRIN	48	0.384885	1.68404	0.0077821	0.0298789	0.999
	GOBP_PROTEIN_LOCALIZATION_TO_ENDOSOME	28	0.446187	1.68342	0.00952381	0.0299721	0.999
	GOBP_REGULATION_OF_CLATHRIN_DEPENDENT_ENDOCYTOSIS	18	0.516215	1.68341	0.0225352	0.0299373	0.999
	GOBP_POSITIVE_REGULATION_OF_ERAD_PATHWAY	17	0.501846	1.6831	0.0241935	0.0299589	0.999
	GOBP_PROTEIN_ACETYLATION	55	0.371873	1.6826	0	0.0300198	0.999
	GOBP_CD40_SIGNALING_PATHWAY	16	0.533235	1.68251	0.0179487	0.0300031	0.999
	GOBP_NEGATIVE_REGULATION_OF_VASCULATURE_DEVELOPMENT	102	0.326486	1.68157	0	0.0301998	1
	GOBP_CD8_POSITIVE_ALPHA_BETA_T_CELL_ACTIVATION	28	0.443585	1.68123	0.00326797	0.0302126	1
	GOBP_MELANOCYTE_DIFFERENTIATION	23	0.467018	1.68086	0.0133333	0.0302797	1
	GOBP_DENDRITIC_CELL_CYTOKINE_PRODUCTION	18	0.518553	1.68001	0.0188679	0.0304261	1
	GOBP_REGULATION_OF_NUCLEAR_DIVISION	141	0.312512	1.67979	0	0.0304593	1
	GOBP_RESPONSE_TO_INSULIN	263	0.285168	1.6786	0	0.0307327	1
	GOBP_PIGMENT_GRANULE_ORGANIZATION	40	0.40719	1.67842	0.0189873	0.0307356	1
	GOBP_NEGATIVE_REGULATION_OF_MYELOID_LEUKOCYTE_DIFFERENTIATION	49	0.382004	1.67798	0	0.0308091	1
	GOBP_REGULATION_OF_EPITHELIAL_TO_MESENCHYMAL_TRANSITION	100	0.325215	1.67768	0	0.0308359	1
	GOBP_REGULATION_OF_OSTEOCLAST_DIFFERENTIATION	69	0.352178	1.67572	0.00429185	0.0312583	1
	GOBP_TYPE_B_PANCREATIC_CELL_DEVELOPMENT	23	0.475122	1.67366	0.0239521	0.0316665	1
	GOBP_NEGATIVE_REGULATION_OF_CATABOLIC_PROCESS	347	0.277562	1.67353	0	0.0316626	1
	GOBP_LYSOSOMAL_PROTEIN_CATABOLIC_PROCESS	21	0.483654	1.67303	0.0112045	0.0317315	1
	GOBP_TEMPERATURE_HOMEOSTASIS	177	0.304152	1.67289	0	0.0317304	1
	GOBP_PYRIDINE_NUCLEOTIDE_BIOSYNTHETIC_PROCESS	26	0.452549	1.67181	0.00914634	0.0319084	1
	GOBP_VIRION_ASSEMBLY	35	0.415947	1.67116	0.0253968	0.0320095	1
	GOBP_REGULATION_OF_AMINO_ACID_TRANSMEMBRANE_TRANSPORT	16	0.52274	1.67113	0.0200501	0.031976	1
	GOBP_MYD88_INDEPENDENT_TOLL_LIKE_RECEPTOR_SIGNALING_PATHWAY	16	0.519782	1.67022	0.0340909	0.0321594	1
	GOBP_CORTICAL_CYTOSKELETON_ORGANIZATION	52	0.378615	1.66982	0	0.0322345	1
	GOBP_GLYCOLYTIC_PROCESS_THROUGH_GLUCOSE_6_PHOSPHATE	19	0.494649	1.66867	0.0208333	0.0324833	1
	GOBP_POSITIVE_REGULATION_OF_PROTEIN_CONTAINING_COMPLEX_ASSEMBLY	198	0.300812	1.6681	0	0.0325868	1
	GOBP_LIVER_REGENERATION	31	0.42809	1.66809	0.0100334	0.0325529	1
	GOBP_DIACYLGLYCEROL_METABOLIC_PROCESS	27	0.451661	1.66793	0.0179641	0.0325799	1
	GOBP_GLYCOLYTIC_PROCESS_THROUGH_FRUCTOSE_6_PHOSPHATE	23	0.470162	1.66765	0	0.0326186	1
	GOBP_POSITIVE_REGULATION_OF_JNK_CASCADE	97	0.333971	1.66575	0	0.0330009	1
	GOBP_REGULATION_OF_ENDOTHELIAL_CELL_DIFFERENTIATION	34	0.431836	1.66571	0.00331126	0.0329695	1
	GOBP_REGULATION_OF_GRANULOCYTE_DIFFERENTIATION	15	0.531824	1.66443	0.0155039	0.0332243	1
	GOBP_B_CELL_APOPTOTIC_PROCESS	26	0.450603	1.66291	0.0212121	0.0335802	1
	GOBP_POSITIVE_REGULATION_OF_EPITHELIAL_CELL_MIGRATION	151	0.304413	1.66086	0	0.0341025	1
	GOBP_MONOCYTE_DIFFERENTIATION	33	0.419625	1.65984	0.00321543	0.0343115	1
	GOBP_GLIAL_CELL_APOPTOTIC_PROCESS	17	0.518116	1.65983	0.0168539	0.0342818	1
	GOBP_LAMELLIPODIUM_ORGANIZATION	89	0.330407	1.65884	0	0.0345092	1
	GOBP_POSITIVE_REGULATION_OF_LYMPHOCYTE_APOPTOTIC_PROCESS	16	0.514765	1.65874	0.0315789	0.034491	1
	GOBP_RESPONSE_TO_LECTIN	23	0.464334	1.6579	0.0144509	0.0346477	1
	GOBP_VIRAL_BUDDING	26	0.446871	1.6574	0.0128617	0.0347494	1
	GOBP_REGULATION_OF_TOLL_LIKE_RECEPTOR_4_SIGNALING_PATHWAY	30	0.43695	1.65729	0.00597015	0.0347363	1
	GOBP_REGULATION_OF_EXOCYTOSIS	171	0.305252	1.65691	0	0.0347885	1
	GOBP_RECOMBINATIONAL_REPAIR	191	0.295109	1.65675	0	0.0347811	1
	GOBP_MEMBRANE_FISSION	44	0.385457	1.65673	0.0110294	0.034751	1
	GOBP_POSITIVE_REGULATION_OF_EPITHELIAL_TO_MESENCHYMAL_TRANSITION	55	0.364055	1.6567	0.00722022	0.0347211	1
	GOBP_LYMPHOID_PROGENITOR_CELL_DIFFERENTIATION	24	0.462376	1.65611	0.00630915	0.0348357	1
	GOBP_MATERNAL_PROCESS_INVOLVED_IN_FEMALE_PREGNANCY	58	0.35822	1.65573	0.00390625	0.0348765	1
	GOBP_REGULATION_OF_HEPATOCYTE_PROLIFERATION	16	0.514408	1.65527	0.0143266	0.0349201	1
	GOBP_NEGATIVE_REGULATION_OF_INTERLEUKIN_17_PRODUCTION	15	0.529786	1.65406	0.0207254	0.0351941	1
	GOBP_TRABECULA_MORPHOGENESIS	45	0.383985	1.65403	0.00343643	0.0351581	1
	GOBP_NEGATIVE_REGULATION_OF_PROTEIN_MODIFICATION_PROCESS	396	0.270477	1.65385	0	0.0351621	1
	GOBP_NEGATIVE_REGULATION_OF_LYMPHOCYTE_MEDIATED_IMMUNITY	60	0.359947	1.65362	0.00716846	0.0351826	1
	GOBP_POSITIVE_REGULATION_OF_RECEPTOR_SIGNALING_PATHWAY_VIA_STAT	49	0.371478	1.65279	0.00692042	0.0353611	1
	GOBP_RESPONSE_TO_GROWTH_HORMONE	34	0.413465	1.65269	0.00307692	0.0353591	1
	GOBP_FIBROBLAST_APOPTOTIC_PROCESS	24	0.472519	1.65135	0.0163488	0.0357066	1
	GOBP_NEGATIVE_REGULATION_OF_CD4_POSITIVE_ALPHA_BETA_T_CELL_ACTIVATION	33	0.424363	1.65116	0.0100671	0.0357127	1
	GOBP_GRANULOCYTE_MACROPHAGE_COLONY_STIMULATING_FACTOR_PRODUCTION	16	0.51918	1.65091	0.0298913	0.0357488	1
	GOBP_CELLULAR_RESPONSE_TO_CHEMICAL_STRESS	306	0.268665	1.65017	0	0.035886	1
	GOBP_NEGATIVE_REGULATION_OF_MIRNA_METABOLIC_PROCESS	28	0.432612	1.64865	0.0147929	0.0362296	1
	GOBP_REGULATION_OF_LIPOPOLYSACCHARIDE_MEDIATED_SIGNALING_PATHWAY	26	0.444748	1.64851	0.0286533	0.0362125	1
	GOBP_POSITIVE_REGULATION_OF_PROTEIN_BINDING	51	0.366937	1.64664	0.00775194	0.0366522	1
	GOBP_REGULATION_OF_MAP_KINASE_ACTIVITY	128	0.306379	1.64632	0	0.0366909	1
	GOBP_POSITIVE_REGULATION_OF_B_CELL_PROLIFERATION	45	0.388879	1.64602	0.0144928	0.0367512	1
	GOBP_RUFFLE_ASSEMBLY	45	0.382615	1.64597	0.0104167	0.0367224	1
	GOBP_REGULATION_OF_SISTER_CHROMATID_COHESION	17	0.501222	1.64553	0.020649	0.0367804	1
	GOBP_NEGATIVE_REGULATION_OF_BLOOD_VESSEL_ENDOTHELIAL_CELL_MIGRATION	33	0.411368	1.64515	0.0123457	0.0368711	1
	GOBP_VASCULAR_ASSOCIATED_SMOOTH_MUSCLE_CELL_PROLIFERATION	60	0.356246	1.64427	0.00395257	0.0370649	1
	GOBP_REGULATION_OF_CELLULAR_EXTRAVASATION	41	0.392666	1.64334	0.00660066	0.037241	1
	GOBP_DNA_DAMAGE_RESPONSE_SIGNAL_TRANSDUCTION_RESULTING_IN_TRANSCRIPTION	16	0.524642	1.64315	0.0234375	0.0372562	1
	GOBP_MEIOTIC_CELL_CYCLE_PROCESS	211	0.28752	1.64302	0	0.0372382	1
	GOBP_REGULATION_OF_CHROMOSOME_ORGANIZATION	246	0.280823	1.64265	0	0.0373003	1
	GOBP_AMYLOID_PRECURSOR_PROTEIN_METABOLIC_PROCESS	73	0.338979	1.6412	0	0.0375927	1
	GOBP_GLYCOSYL_COMPOUND_CATABOLIC_PROCESS	36	0.394021	1.64072	0.00689655	0.037705	1
	GOBP_LEUKOCYTE_TETHERING_OR_ROLLING	34	0.411599	1.64051	0.0101695	0.0377226	1
	GOBP_NEGATIVE_REGULATION_OF_KINASE_ACTIVITY	165	0.293632	1.64037	0	0.0377397	1
	GOBP_BARBED_END_ACTIN_FILAMENT_CAPPING	24	0.451059	1.64014	0.0174927	0.0377768	1
	GOBP_NEGATIVE_REGULATION_OF_CELL_DEVELOPMENT	252	0.275875	1.63883	0	0.0381119	1
	GOBP_PURINERGIC_NUCLEOTIDE_RECEPTOR_SIGNALING_PATHWAY	31	0.425578	1.63648	0.0204778	0.0386031	1
	GOBP_REGULATION_OF_RECEPTOR_MEDIATED_ENDOCYTOSIS	110	0.323588	1.63606	0	0.0386744	1
	GOBP_REGULATION_OF_MACROAUTOPHAGY	184	0.295373	1.63488	0	0.0390199	1
	GOBP_POSITIVE_REGULATION_OF_CELL_CYCLE_CHECKPOINT	19	0.4798	1.63439	0.0222222	0.0391289	1
	GOBP_PYRAMIDAL_NEURON_DIFFERENTIATION	15	0.506123	1.63429	0.0261097	0.0391092	1
	GOBP_GLIOGENESIS	333	0.264149	1.634	0	0.0391413	1
	GOBP_CYTOSKELETON_DEPENDENT_CYTOKINESIS	120	0.309252	1.63381	0	0.0391404	1
	GOBP_PROTEIN_K63_LINKED_DEUBIQUITINATION	31	0.426688	1.63289	0.00955414	0.0393058	1
	GOBP_POSITIVE_REGULATION_OF_CELL_KILLING	77	0.338538	1.63251	0	0.0393726	1
	GOBP_CORTICAL_ACTIN_CYTOSKELETON_ORGANIZATION	43	0.381732	1.63185	0	0.0395159	1
	GOBP_CELL_JUNCTION_DISASSEMBLY	27	0.444009	1.63173	0.021148	0.0395172	1
	GOBP_REGULATION_OF_SUBSTRATE_ADHESION_DEPENDENT_CELL_SPREADING	59	0.361982	1.6314	0.00806452	0.0395708	1
	GOBP_POSITIVE_REGULATION_OF_FILOPODIUM_ASSEMBLY	31	0.422438	1.63087	0.00311526	0.0396547	1
	GOBP_NEGATIVE_REGULATION_OF_INTRINSIC_APOPTOTIC_SIGNALING_PATHWAY	102	0.316818	1.63085	0	0.0396375	1
	GOBP_ENDOCYTIC_RECYCLING	89	0.328364	1.62987	0	0.0398612	1
	GOBP_REGULATION_OF_HAIR_FOLLICLE_DEVELOPMENT	20	0.471304	1.62981	0.00813008	0.0398356	1
	GOBP_REGULATION_OF_NITRIC_OXIDE_METABOLIC_PROCESS	57	0.360955	1.62967	0.00381679	0.0398206	1
	GOBP_NEGATIVE_REGULATION_OF_MYELOID_CELL_APOPTOTIC_PROCESS	18	0.487292	1.62759	0.0187166	0.0403833	1
	GOBP_TRIGLYCERIDE_CATABOLIC_PROCESS	23	0.451754	1.62755	0.0166667	0.0403518	1
	GOBP_RESPONSE_TO_TRANSFORMING_GROWTH_FACTOR_BETA	267	0.275039	1.62743	0	0.0403365	1
	GOBP_REGULATION_OF_GLIOGENESIS	101	0.318488	1.62726	0	0.0403561	1
	GOBP_NEGATIVE_REGULATION_OF_RECEPTOR_MEDIATED_ENDOCYTOSIS	30	0.421305	1.62674	0.0121212	0.0404689	1
	GOBP_NEGATIVE_REGULATION_OF_VIRAL_ENTRY_INTO_HOST_CELL	21	0.462663	1.62631	0.018617	0.0405387	1
	GOBP_CELLULAR_RESPONSE_TO_ABIOTIC_STIMULUS	330	0.270291	1.62582	0	0.0406304	1
	GOBP_TOLL_LIKE_RECEPTOR_3_SIGNALING_PATHWAY	28	0.434202	1.625	0.0204082	0.040822	1
	GOBP_EPITHELIAL_CELL_PROLIFERATION	427	0.262765	1.62397	0	0.0410352	1
	GOBP_GLYCOLIPID_CATABOLIC_PROCESS	21	0.472154	1.62271	0.0222222	0.0413446	1
	GOBP_RESPONSE_TO_ESTROGEN	68	0.3436	1.62249	0	0.0413848	1
	GOBP_REGULATION_OF_EPIDERMIS_DEVELOPMENT	61	0.352738	1.62219	0.0120482	0.041422	1
	GOBP_VESICLE_MEDIATED_TRANSPORT_BETWEEN_ENDOSOMAL_COMPARTMENTS	49	0.366416	1.6215	0.0152091	0.0415282	1
	GOBP_REGULATION_OF_SPINDLE_ASSEMBLY	33	0.415916	1.62139	0.0193548	0.0415064	1
	GOBP_CD4_POSITIVE_ALPHA_BETA_T_CELL_PROLIFERATION	22	0.469562	1.61926	0.0286533	0.0421754	1
	GOBP_RESPONSE_TO_CADMIUM_ION	56	0.352573	1.61916	0.00784314	0.0421503	1
	GOBP_POSITIVE_REGULATION_OF_VIRAL_PROCESS	64	0.35125	1.6189	0.00796813	0.042197	1
	GOBP_CELLULAR_RESPONSE_TO_HEAT	68	0.340193	1.6188	0	0.042175	1
	GOBP_RESPONSE_TO_OXYGEN_LEVELS	331	0.278857	1.61852	0	0.0422191	1
	GOBP_SUBSTRATE_ADHESION_DEPENDENT_CELL_SPREADING	98	0.321909	1.61785	0	0.0423734	1
	GOBP_POSITIVE_REGULATION_OF_B_CELL_DIFFERENTIATION	17	0.503873	1.61724	0.0196078	0.0424916	1
	GOBP_T_HELPER_1_CELL_DIFFERENTIATION	23	0.451685	1.61622	0.0212766	0.0427195	1
	GOBP_NEGATIVE_REGULATION_OF_ADAPTIVE_IMMUNE_RESPONSE	64	0.340851	1.61591	0	0.042771	1
	GOBP_POSITIVE_REGULATION_OF_OSTEOCLAST_DIFFERENTIATION	29	0.431647	1.61565	0.0121581	0.0428219	1
	GOBP_REGULATION_OF_HIPPO_SIGNALING	37	0.39636	1.61419	0.00682594	0.0432481	1
	GOBP_MUSCLE_CELL_PROLIFERATION	199	0.285627	1.61368	0	0.0433556	1
	GOBP_POSITIVE_REGULATION_OF_LIPID_CATABOLIC_PROCESS	23	0.466626	1.6132	0.0171429	0.0434397	1
	GOBP_REGULATION_OF_HORMONE_BIOSYNTHETIC_PROCESS	24	0.444225	1.61294	0.0120846	0.0434666	1
	GOBP_NEGATIVE_REGULATION_OF_UBIQUITIN_PROTEIN_TRANSFERASE_ACTIVITY	15	0.507967	1.61248	0.0324324	0.043551	1
	GOBP_ORGANELLE_FUSION	165	0.29055	1.61167	0	0.0437078	1
	GOBP_NEGATIVE_REGULATION_OF_T_CELL_RECEPTOR_SIGNALING_PATHWAY	26	0.434347	1.61139	0.0207715	0.0437625	1
	GOBP_POSITIVE_REGULATION_OF_TRANSFERASE_ACTIVITY	355	0.270686	1.61067	0	0.0439322	1
	GOBP_REPLICATIVE_SENESCENCE	16	0.482969	1.61057	0.0319149	0.0439083	1
	GOBP_ACTIN_FILAMENT_SEVERING	16	0.49791	1.61013	0.0278552	0.0440068	1
	GOBP_MEIOTIC_CHROMOSOME_SEGREGATION	90	0.322266	1.61007	0.00952381	0.0439804	1
	GOBP_RIBONUCLEOSIDE_MONOPHOSPHATE_CATABOLIC_PROCESS	15	0.507566	1.60968	0.046875	0.0440684	1
	GOBP_NEUTRAL_LIPID_BIOSYNTHETIC_PROCESS	51	0.360232	1.60917	0.0286738	0.0441662	1
	GOBP_NUCLEOSIDE_DIPHOSPHATE_CATABOLIC_PROCESS	102	0.320148	1.60902	0	0.0441732	1
	GOBP_REGULATION_OF_NEUTROPHIL_CHEMOTAXIS	33	0.407591	1.60893	0.0165563	0.0441412	1
	GOBP_POSITIVE_REGULATION_OF_JUN_KINASE_ACTIVITY	27	0.431307	1.60877	0.0218069	0.044136	1
	GOBP_AUTOPHAGOSOME_ORGANIZATION	124	0.297212	1.6083	0	0.0442317	1
	GOBP_POSITIVE_REGULATION_OF_UBIQUITIN_PROTEIN_TRANSFERASE_ACTIVITY	20	0.457288	1.60809	0.0286533	0.0442342	1
	GOBP_CAMP_MEDIATED_SIGNALING	53	0.357725	1.6075	0.0127119	0.0443932	1
	GOBP_PYRIDINE_CONTAINING_COMPOUND_METABOLIC_PROCESS	170	0.287844	1.60656	0	0.0446998	1
	GOBP_RESPONSE_TO_ENDOPLASMIC_RETICULUM_STRESS	260	0.27417	1.60432	0	0.0453242	1
	GOBP_NEGATIVE_REGULATION_OF_HIPPO_SIGNALING	22	0.466999	1.60386	0.0481928	0.0453876	1
	GOBP_PROTEIN_SUMOYLATION	67	0.337704	1.60311	0	0.0456109	1
	GOBP_GLUCOSE_CATABOLIC_PROCESS	25	0.432948	1.60231	0.036036	0.0458192	1
	GOBP_ENDOTHELIUM_DEVELOPMENT	136	0.303011	1.60203	0	0.0458781	1
	GOBP_POSITIVE_REGULATION_OF_CYTOSKELETON_ORGANIZATION	181	0.281877	1.59969	0	0.0466263	1
	GOBP_POLYSACCHARIDE_METABOLIC_PROCESS	106	0.30269	1.59932	0	0.0467081	1
	GOBP_NEGATIVE_REGULATION_OF_CYTOPLASMIC_PATTERN_RECOGNITION_RECEPTOR_SIGNALING_PATHWAY	53	0.353876	1.59912	0.0106383	0.0467288	1
	GOBP_PLASMINOGEN_ACTIVATION	22	0.448641	1.59897	0.0160428	0.0467365	1
	GOBP_MIRNA_MEDIATED_GENE_SILENCING_BY_INHIBITION_OF_TRANSLATION	18	0.487438	1.59795	0.0324324	0.0470562	1
	GOBP_MONOSACCHARIDE_CATABOLIC_PROCESS	48	0.379407	1.59783	0.0150376	0.047053	1
	GOBP_REGULATION_OF_ERBB_SIGNALING_PATHWAY	69	0.336532	1.59767	0	0.0470573	1
	GOBP_POSITIVE_REGULATION_OF_MACROPHAGE_DIFFERENTIATION	15	0.528042	1.59756	0.027027	0.047046	1
	GOBP_POSITIVE_REGULATION_OF_AMYLOID_PRECURSOR_PROTEIN_CATABOLIC_PROCESS	24	0.45074	1.59726	0.0241692	0.0470862	1
	GOBP_DOUBLE_STRAND_BREAK_REPAIR	313	0.257973	1.59665	0	0.0472609	1
	GOBP_NEGATIVE_REGULATION_OF_NF_KAPPAB_TRANSCRIPTION_FACTOR_ACTIVITY	74	0.324895	1.5963	0.00512821	0.0473034	1
	GOBP_DNA_RECOMBINATION	342	0.266188	1.59599	0	0.0473252	1
	GOBP_REGULATION_OF_GRANULOCYTE_CHEMOTAXIS	51	0.35509	1.59527	0.0106762	0.0474632	1
	GOBP_CELL_DIFFERENTIATION_INVOLVED_IN_EMBRYONIC_PLACENTA_DEVELOPMENT	24	0.430504	1.59515	0.0229226	0.0474651	1
	GOBP_NEGATIVE_REGULATION_OF_EPITHELIAL_TO_MESENCHYMAL_TRANSITION	35	0.391746	1.59505	0.013986	0.0474536	1
	GOBP_REGULATION_OF_CELL_SHAPE	137	0.299695	1.59481	0	0.0474799	1
	GOBP_KERATINOCYTE_MIGRATION	20	0.468028	1.59455	0.0220994	0.0474912	1
	GOBP_NEGATIVE_REGULATION_OF_T_HELPER_CELL_DIFFERENTIATION	17	0.489466	1.59439	0.0310078	0.0474955	1
	GOBP_RESPONSE_TO_NERVE_GROWTH_FACTOR	52	0.350542	1.59391	0.00383142	0.0475832	1
	GOBP_POSITIVE_REGULATION_OF_MEMBRANE_PROTEIN_ECTODOMAIN_PROTEOLYSIS	16	0.498917	1.59319	0.0376344	0.0478035	1
	GOBP_NEGATIVE_REGULATION_OF_CELL_ADHESION	287	0.275351	1.59251	0	0.0479403	1
	GOBP_EXOCYTOSIS	348	0.261583	1.59241	0	0.0479311	1
	GOBP_POSITIVE_REGULATION_OF_DNA_TEMPLATED_TRANSCRIPTION_INITIATION	68	0.338892	1.59123	0.00469484	0.0482363	1
	GOBP_KINETOCHORE_ASSEMBLY	17	0.479405	1.59078	0.0163488	0.0483252	1
	GOBP_MACROPHAGE_ACTIVATION_INVOLVED_IN_IMMUNE_RESPONSE	19	0.49172	1.58999	0.042735	0.0485307	1
	GOBP_NEGATIVE_REGULATION_OF_TRANSFORMING_GROWTH_FACTOR_BETA_RECEPTOR_SIGNALING_PATHWAY	92	0.318646	1.58953	0.00492611	0.0486322	1
	GOBP_REGULATORY_NCRNA_MEDIATED_GENE_SILENCING	148	0.291863	1.58949	0	0.0485974	1
	GOBP_NEGATIVE_REGULATION_OF_LEUKOCYTE_CHEMOTAXIS	22	0.443747	1.58914	0.026178	0.0486671	1
	GOBP_REGULATION_OF_MYOBLAST_FUSION	18	0.464389	1.58782	0.0348837	0.0490294	1
	GOBP_NEGATIVE_REGULATION_OF_MUSCLE_HYPERTROPHY	27	0.425072	1.5875	0.0261628	0.0490812	1
	GOBP_NEURON_INTRINSIC_APOPTOTIC_SIGNALING_PATHWAY_IN_RESPONSE_TO_OXIDATIVE_STRESS	21	0.462788	1.58733	0.0252101	0.0490913	1
	GOBP_PROTEIN_EXPORT_FROM_NUCLEUS	60	0.343829	1.58679	0.0077821	0.0492632	1
	GOBP_NEUTRAL_LIPID_METABOLIC_PROCESS	123	0.294094	1.58565	0	0.0496079	1
	GOBP_NEGATIVE_REGULATION_OF_DNA_METABOLIC_PROCESS	140	0.2933	1.58462	0	0.0499552	1
	GOBP_NEGATIVE_REGULATION_OF_VIRAL_LIFE_CYCLE	26	0.424826	1.5845	0.0272727	0.0499466	1
	GOBP_TYPE_B_PANCREATIC_CELL_DIFFERENTIATION	26	0.431553	1.58433	0.0191083	0.049953	1
	GOBP_REGULATION_OF_UBIQUITIN_PROTEIN_TRANSFERASE_ACTIVITY	37	0.390685	1.58427	0.0242215	0.0499244	1
	GOBP_ANIMAL_ORGAN_REGENERATION	66	0.340367	1.58257	0.00816326	0.0504655	1
	GOBP_NEGATIVE_REGULATION_OF_G_PROTEIN_COUPLED_RECEPTOR_SIGNALING_PATHWAY	60	0.34597	1.58216	0.00809717	0.0505361	1
	GOBP_NEGATIVE_REGULATION_OF_INTERLEUKIN_2_PRODUCTION	28	0.403873	1.58211	0.0251572	0.0505098	1
	GOBP_BODY_FLUID_SECRETION	93	0.324006	1.582	0	0.0504906	1
	GOBP_REGULATION_OF_GLUCOSE_IMPORT	54	0.351575	1.58194	0.0221402	0.0504691	1
	GOBP_SERINE_FAMILY_AMINO_ACID_BIOSYNTHETIC_PROCESS	15	0.503322	1.58125	0.0297297	0.0506736	1
	GOBP_POSITIVE_REGULATION_OF_LIPID_STORAGE	24	0.438061	1.58097	0.0252101	0.0507212	1
	GOBP_MATERNAL_PLACENTA_DEVELOPMENT	34	0.396378	1.57927	0.0180723	0.0512857	1
	GOBP_ENTEROENDOCRINE_CELL_DIFFERENTIATION	31	0.411249	1.57895	0.00911854	0.0513624	1
	GOBP_BLOOD_VESSEL_ENDOTHELIAL_CELL_MIGRATION	118	0.292793	1.57825	0	0.0515351	1
	GOBP_REGULATION_OF_ADENYLATE_CYCLASE_ACTIVATING_G_PROTEIN_COUPLED_RECEPTOR_SIGNALING_PATHWAY	19	0.48357	1.57669	0.0453258	0.0520036	1
	GOBP_POSITIVE_REGULATION_OF_GLUCOSE_TRANSMEMBRANE_TRANSPORT	39	0.385581	1.57638	0.0328467	0.0520665	1
	GOBP_NEGATIVE_REGULATION_OF_WOUND_HEALING	66	0.333163	1.57613	0.00438597	0.0521027	1
	GOBP_NEUTROPHIL_HOMEOSTASIS	20	0.463666	1.57536	0.02849	0.0523181	1
	GOBP_CHEMOKINE_C_X_C_MOTIF_LIGAND_2_PRODUCTION	18	0.484516	1.57511	0.0300546	0.0523596	1
	GOBP_REGULATION_OF_PROTEIN_DEPHOSPHORYLATION	74	0.322863	1.57504	0.00930233	0.0523171	1
	GOBP_REGULATION_OF_PROTEIN_TYROSINE_KINASE_ACTIVITY	44	0.373797	1.57376	0.019685	0.0527501	1
	GOBP_RESPONSE_TO_REACTIVE_OXYGEN_SPECIES	193	0.280483	1.57316	0	0.0528904	1
	GOBP_POSITIVE_REGULATION_OF_STEROID_METABOLIC_PROCESS	24	0.437182	1.57259	0.0254958	0.053066	1
	GOBP_AMINOGLYCAN_METABOLIC_PROCESS	121	0.292602	1.57194	0	0.0532358	1
	GOBP_NEGATIVE_REGULATION_OF_NUCLEOTIDE_CATABOLIC_PROCESS	19	0.476911	1.57084	0.0406504	0.0535838	1
	GOBP_ESTABLISHMENT_OF_ORGANELLE_LOCALIZATION	473	0.248985	1.57037	0	0.0536666	1
	GOBP_REGULATION_OF_PROTEIN_EXPORT_FROM_NUCLEUS	35	0.391785	1.56984	0.029703	0.0538167	1
	GOBP_REGULATION_OF_LIPID_TRANSPORT	127	0.294748	1.56977	0	0.0537948	1
	GOBP_MAMMARY_GLAND_DEVELOPMENT	131	0.291685	1.56803	0	0.0543142	1
	GOBP_REGULATION_OF_MYOBLAST_DIFFERENTIATION	67	0.34145	1.56786	0.00840336	0.0543189	1
	GOBP_L_GLUTAMATE_IMPORT_ACROSS_PLASMA_MEMBRANE	16	0.492816	1.56744	0.0262467	0.0544145	1
	GOBP_POSITIVE_REGULATION_OF_ERYTHROCYTE_DIFFERENTIATION	31	0.394273	1.56666	0.0213415	0.0546382	1
	GOBP_SMOOTH_MUSCLE_CELL_APOPTOTIC_PROCESS	30	0.407622	1.56644	0.019544	0.0546833	1
	GOBP_VASCULAR_ENDOTHELIAL_GROWTH_FACTOR_RECEPTOR_SIGNALING_PATHWAY	56	0.344722	1.56601	0.00384615	0.0548074	1
	GOBP_CELL_SUBSTRATE_JUNCTION_ORGANIZATION	103	0.307461	1.56466	0	0.0552536	1
	GOBP_REGULATION_OF_ACTIN_FILAMENT_BASED_PROCESS	375	0.256702	1.56421	0	0.0553504	1
	GOBP_NEGATIVE_REGULATION_OF_NOTCH_SIGNALING_PATHWAY	36	0.390657	1.56279	0.0234899	0.0557819	1
	GOBP_NEGATIVE_REGULATION_OF_LYMPHOCYTE_DIFFERENTIATION	56	0.350183	1.56268	0.011811	0.0557853	1
	GOBP_MEMBRANE_PROTEIN_ECTODOMAIN_PROTEOLYSIS	49	0.359094	1.56214	0.00806452	0.0559512	1
	GOBP_INTESTINAL_EPITHELIAL_CELL_DIFFERENTIATION	25	0.438931	1.56161	0.0241692	0.0561098	1
	GOBP_POSITIVE_REGULATION_OF_GLIAL_CELL_DIFFERENTIATION	44	0.367694	1.5615	0.0369128	0.0561176	1
	GOBP_REGULATION_OF_BONE_REMODELING	49	0.350509	1.56133	0.0208333	0.056123	1
	GOBP_MEIOSIS_I_CELL_CYCLE_PROCESS	136	0.294502	1.56051	0.00606061	0.0564083	1
	GOBP_JNK_CASCADE	173	0.279057	1.56025	0	0.0564339	1
	GOBP_REGULATION_OF_LIPOPROTEIN_PARTICLE_CLEARANCE	18	0.463402	1.55934	0.0269542	0.0567187	1
	GOBP_NEGATIVE_REGULATION_OF_T_CELL_DIFFERENTIATION	47	0.354552	1.55934	0.0035461	0.0566709	1
	GOBP_NON_MEMBRANE_BOUNDED_ORGANELLE_ASSEMBLY	419	0.251137	1.55914	0	0.056692	1
	GOBP_POSITIVE_REGULATION_OF_LEUKOCYTE_DEGRANULATION	24	0.425021	1.55908	0.0322581	0.0566724	1
	GOBP_REGULATION_OF_AMIDE_METABOLIC_PROCESS	65	0.334154	1.55774	0	0.0571092	1
	GOBP_POSITIVE_REGULATION_OF_STRESS_ACTIVATED_PROTEIN_KINASE_SIGNALING_CASCADE	22	0.449931	1.55719	0.0419162	0.0573165	1
	GOBP_POSITIVE_REGULATION_OF_BONE_RESORPTION	18	0.481949	1.55718	0.0487805	0.0572636	1
	GOBP_POSITIVE_REGULATION_OF_SMOOTH_MUSCLE_CELL_DIFFERENTIATION	16	0.502666	1.55697	0.0356164	0.0572889	1
	GOBP_ACTIN_FILAMENT_ORGANIZATION	452	0.248672	1.55692	0	0.0572456	1
	GOBP_REGULATION_OF_CELLULAR_RESPONSE_TO_TRANSFORMING_GROWTH_FACTOR_BETA_STIMULUS	142	0.290692	1.55653	0.00694444	0.0573614	1
	GOBP_REGULATION_OF_DNA_REPLICATION	125	0.293142	1.55637	0	0.0573512	1
	GOBP_IN_UTERO_EMBRYONIC_DEVELOPMENT	394	0.248867	1.55623	0	0.0573759	1
	GOBP_FOREBRAIN_NEURON_DIFFERENTIATION	40	0.366515	1.55536	0.00677966	0.057668	1
	GOBP_POSITIVE_REGULATION_OF_REGULATORY_T_CELL_DIFFERENTIATION	24	0.436006	1.55528	0.0259366	0.0576433	1
	GOBP_NEGATIVE_REGULATION_OF_CHEMOTAXIS	46	0.356343	1.55524	0.017301	0.0576169	1
	GOBP_REGULATION_OF_EPITHELIAL_CELL_PROLIFERATION	352	0.251831	1.55392	0	0.0581362	1
	GOBP_POSITIVE_REGULATION_OF_PROTEIN_DEPHOSPHORYLATION	41	0.370028	1.55343	0.0163934	0.0582728	1
	GOBP_UTERUS_DEVELOPMENT	23	0.43105	1.55301	0.0216049	0.0583607	1
	GOBP_POSITIVE_REGULATION_OF_RELEASE_OF_CYTOCHROME_C_FROM_MITOCHONDRIA	24	0.419756	1.55276	0.0305556	0.0584082	1
	GOBP_REGULATION_OF_GLIAL_CELL_PROLIFERATION	38	0.381708	1.55118	0.020339	0.0590059	1
	GOBP_NEGATIVE_REGULATION_OF_GLIOGENESIS	39	0.367729	1.55111	0.0193548	0.0589825	1
	GOBP_ACTIN_POLYMERIZATION_OR_DEPOLYMERIZATION	193	0.280317	1.55085	0	0.0590294	1
	GOBP_LYSOSOMAL_MEMBRANE_ORGANIZATION	15	0.491606	1.55029	0.0342105	0.0592278	1
	GOBP_FOAM_CELL_DIFFERENTIATION	37	0.376515	1.54982	0.0133779	0.0593415	1
	GOBP_CELLULAR_RESPONSE_TO_INTERFERON_BETA	27	0.407933	1.54852	0.028754	0.0597217	1
	GOBP_RESPONSE_TO_ISCHEMIA	63	0.335787	1.54849	0.0042735	0.0596794	1
	GOBP_GLIAL_CELL_DEVELOPMENT	131	0.291022	1.54805	0	0.0598274	1
	GOBP_CELLULAR_RESPONSE_TO_REACTIVE_NITROGEN_SPECIES	17	0.473814	1.54791	0.0428954	0.059827	1
	GOBP_MAINTENANCE_OF_LOCATION	328	0.258017	1.54782	0	0.059817	1
	GOBP_CELL_CELL_ADHESION_MEDIATED_BY_INTEGRIN	18	0.475536	1.54782	0.0542005	0.059763	1
	GOBP_POSITIVE_REGULATION_OF_GLIOGENESIS	69	0.332393	1.54779	0.00446429	0.0597254	1
	GOBP_POSITIVE_REGULATION_OF_CELLULAR_CATABOLIC_PROCESS	218	0.264157	1.54759	0	0.0597461	1
	GOBP_NEGATIVE_REGULATION_OF_TOR_SIGNALING	68	0.327409	1.54705	0.00809717	0.0598756	1
	GOBP_DEVELOPMENTAL_MATURATION	323	0.258562	1.54701	0	0.0598402	1
	GOBP_T_CELL_DIFFERENTIATION_IN_THYMUS	87	0.313506	1.54677	0.00497512	0.0598511	1
	GOBP_REGULATION_OF_GTPASE_ACTIVITY	275	0.261812	1.54617	0	0.0600369	1
	GOBP_REGULATION_OF_T_CELL_MEDIATED_CYTOTOXICITY	51	0.347687	1.54576	0.0101351	0.060153	1
	GOBP_REGULATION_OF_ENDOTHELIAL_CELL_MIGRATION	164	0.281329	1.54533	0	0.0602404	1
	GOBP_REGULATION_OF_ACTIN_FILAMENT_LENGTH	153	0.281092	1.54532	0	0.0601912	1
	GOBP_ERBB_SIGNALING_PATHWAY	129	0.291117	1.54514	0	0.0602063	1
	GOBP_ERYTHROCYTE_HOMEOSTASIS	142	0.290756	1.54497	0	0.0602077	1
	GOBP_REGULATION_OF_RHO_PROTEIN_SIGNAL_TRANSDUCTION	87	0.315198	1.54363	0.00485437	0.060668	1
	GOBP_PROTEIN_POLYUBIQUITINATION	272	0.259844	1.54327	0	0.0607441	1
	GOBP_PYRIMIDINE_NUCLEOSIDE_CATABOLIC_PROCESS	17	0.481942	1.54309	0.0443213	0.0607632	1
	GOBP_NEGATIVE_REGULATION_OF_DNA_BINDING_TRANSCRIPTION_FACTOR_ACTIVITY	133	0.293069	1.5427	0	0.0608596	1
	GOBP_HEMATOPOIETIC_STEM_CELL_DIFFERENTIATION	35	0.381046	1.54268	0.0228013	0.0608123	1
	GOBP_POSITIVE_REGULATION_OF_PROTEIN_SERINE_THREONINE_KINASE_ACTIVITY	122	0.292752	1.54257	0	0.0608041	1
	GOBP_PHOSPHOLIPASE_C_ACTIVATING_G_PROTEIN_COUPLED_RECEPTOR_SIGNALING_PATHWAY	107	0.296751	1.54144	0	0.0611965	1
	GOBP_AMINOGLYCAN_CATABOLIC_PROCESS	33	0.389219	1.54091	0.0191083	0.061388	1
	GOBP_REGULATION_OF_EPITHELIAL_CELL_DIFFERENTIATION	146	0.281133	1.54083	0	0.0613541	1
	GOBP_CELLULAR_RESPONSE_TO_CADMIUM_ION	33	0.38068	1.54043	0.02589	0.061437	1
	GOBP_RESPONSE_TO_INTERLEUKIN_7	17	0.465458	1.53991	0.0243243	0.061576	1
	GOBP_CELLULAR_RESPONSE_TO_OSMOTIC_STRESS	55	0.336603	1.53574	0.0192308	0.0632394	1
	GOBP_MAST_CELL_ACTIVATION_INVOLVED_IN_IMMUNE_RESPONSE	57	0.342512	1.53559	0.00380228	0.0632425	1
	GOBP_TELOMERE_ORGANIZATION	188	0.273249	1.53555	0	0.0632073	1
	GOBP_PROTEIN_MODIFICATION_BY_SMALL_PROTEIN_REMOVAL	108	0.299942	1.53491	0.0107527	0.0634057	1
	GOBP_POSITIVE_REGULATION_OF_SMOOTH_MUSCLE_CONTRACTION	29	0.396889	1.53485	0.0232558	0.063377	1
	GOBP_REGULATION_OF_FAT_CELL_DIFFERENTIATION	130	0.282166	1.53438	0	0.0634817	1
	GOBP_LACTATION	42	0.371161	1.53411	0.0277778	0.0635622	1
	GOBP_POSITIVE_REGULATION_OF_REACTIVE_OXYGEN_SPECIES_BIOSYNTHETIC_PROCESS	17	0.463472	1.53384	0.0368421	0.0636263	1
	GOBP_POSITIVE_REGULATION_OF_SPROUTING_ANGIOGENESIS	23	0.419094	1.53376	0.0264706	0.0635998	1
	GOBP_ACTIN_FILAMENT_DEPOLYMERIZATION	57	0.336606	1.53347	0.015873	0.0636699	1
	GOBP_REGULATION_OF_PROTEIN_SUMOYLATION	23	0.44461	1.53295	0.0204082	0.0638011	1
	GOBP_REGULATION_OF_IMMUNOGLOBULIN_PRODUCTION	77	0.32386	1.53206	0.0176211	0.0641237	1
	GOBP_CHONDROITIN_SULFATE_BIOSYNTHETIC_PROCESS	19	0.446095	1.5319	0.0557029	0.0641376	1
	GOBP_RESPONSE_TO_CHEMOKINE	96	0.310534	1.53187	0.015544	0.0640977	1
	GOBP_REGULATION_OF_ASTROCYTE_DIFFERENTIATION	28	0.399642	1.53137	0.04	0.0642303	1
	GOBP_DEOXYRIBONUCLEOSIDE_MONOPHOSPHATE_METABOLIC_PROCESS	24	0.427471	1.53133	0.0380117	0.0641856	1
	GOBP_MODULATION_BY_HOST_OF_SYMBIONT_PROCESS	84	0.309834	1.53126	0.00454545	0.064159	1
	GOBP_RIBONUCLEOSIDE_METABOLIC_PROCESS	37	0.378156	1.53113	0.0366972	0.0641497	1
	GOBP_REGULATION_OF_LIPASE_ACTIVITY	58	0.334341	1.53107	0.00833333	0.0641096	1
	GOBP_REGULATION_OF_RAS_PROTEIN_SIGNAL_TRANSDUCTION	48	0.348152	1.53096	0.00701754	0.0641007	1
	GOBP_REGULATION_OF_UBIQUITIN_PROTEIN_LIGASE_ACTIVITY	18	0.456228	1.53074	0.0286533	0.0641231	1
	GOBP_REGULATION_OF_CENTRIOLE_REPLICATION	23	0.421162	1.52974	0.0364742	0.0645192	1
	GOBP_REGULATION_OF_EPITHELIAL_CELL_APOPTOTIC_PROCESS	95	0.310311	1.52943	0.0114286	0.0645879	1
	GOBP_NEGATIVE_REGULATION_OF_PROTEIN_SERINE_THREONINE_KINASE_ACTIVITY	84	0.307559	1.52922	0.0140845	0.0646102	1
	GOBP_PROTEIN_K48_LINKED_DEUBIQUITINATION	26	0.402371	1.52912	0.0505952	0.0646031	1
	GOBP_POSITIVE_REGULATION_OF_AMIDE_METABOLIC_PROCESS	29	0.405986	1.52894	0.0410095	0.0646338	1
	GOBP_PYRIDINE_CONTAINING_COMPOUND_CATABOLIC_PROCESS	98	0.296876	1.52874	0	0.0646539	1
	GOBP_REGULATION_OF_EPITHELIAL_CELL_MIGRATION	225	0.273519	1.52872	0	0.0646091	1
	GOBP_REGULATION_OF_DNA_BINDING	74	0.325541	1.52858	0.00877193	0.0646135	1
	GOBP_ALANINE_TRANSPORT	18	0.463343	1.52854	0.0287356	0.0645708	1
	GOBP_POSITIVE_REGULATION_OF_EXTRACELLULAR_MATRIX_ORGANIZATION	30	0.406807	1.52696	0.0473186	0.0651349	1
	GOBP_REGULATION_OF_CELLULAR_RESPONSE_TO_GROWTH_FACTOR_STIMULUS	307	0.254479	1.52653	0	0.0652931	1
	GOBP_ASTROCYTE_DEVELOPMENT	41	0.368403	1.52623	0.0260586	0.06537	1
	GOBP_ACTIVATED_T_CELL_PROLIFERATION	46	0.353328	1.52553	0.0217391	0.0656026	1
	GOBP_RENAL_SYSTEM_VASCULATURE_DEVELOPMENT	30	0.38712	1.52514	0.0342466	0.0656856	1
	GOBP_NEGATIVE_REGULATION_OF_BINDING	103	0.293049	1.5245	0	0.0659027	1
	GOBP_CENTROSOME_DUPLICATION	75	0.312266	1.52436	0.0272727	0.065895	1
	GOBP_NEGATIVE_REGULATION_OF_NUCLEOTIDE_METABOLIC_PROCESS	27	0.417519	1.52427	0.0207715	0.0658886	1
	GOBP_POSITIVE_REGULATION_OF_TYPE_2_IMMUNE_RESPONSE	18	0.45593	1.52354	0.0424403	0.0661552	1
	GOBP_REGULATION_OF_TOLL_LIKE_RECEPTOR_SIGNALING_PATHWAY	33	0.379814	1.52337	0.0371517	0.0661642	1
	GOBP_NEGATIVE_REGULATION_OF_ALPHA_BETA_T_CELL_DIFFERENTIATION	26	0.409222	1.52213	0.0289017	0.0667039	1
	GOBP_REGULATION_OF_RESPONSE_TO_WOUNDING	159	0.279363	1.52134	0	0.0669995	1
	GOBP_REGULATION_OF_CELLULAR_RESPONSE_TO_HEAT	16	0.483489	1.52071	0.0395778	0.0672079	1
	GOBP_SIGNAL_TRANSDUCTION_BY_P53_CLASS_MEDIATOR	176	0.267761	1.51848	0.00769231	0.0680784	1
	GOBP_PROTEIN_CONTAINING_COMPLEX_DISASSEMBLY	252	0.257079	1.51827	0	0.0681012	1
	GOBP_NEGATIVE_REGULATION_OF_ATP_DEPENDENT_ACTIVITY	16	0.481329	1.51728	0.0569106	0.0684654	1
	GOBP_POSITIVE_REGULATION_OF_TRANSCRIPTION_ELONGATION_BY_RNA_POLYMERASE_II	49	0.342896	1.51696	0.0220588	0.0685513	1
	GOBP_NEGATIVE_REGULATION_OF_CD4_POSITIVE_ALPHA_BETA_T_CELL_DIFFERENTIATION	21	0.439962	1.51673	0.0580111	0.06861	1
	GOBP_CELLULAR_RESPONSE_TO_NUTRIENT	47	0.351473	1.51533	0.0106007	0.069228	1
	GOBP_NEGATIVE_REGULATION_OF_GLUCONEOGENESIS	18	0.462868	1.51521	0.0520548	0.0692259	1
	GOBP_DNA_DEMETHYLATION	21	0.439058	1.51495	0.0430108	0.0692649	1
	GOBP_REGULATION_OF_MACROPHAGE_DERIVED_FOAM_CELL_DIFFERENTIATION	29	0.392018	1.51475	0.0338462	0.0693144	1
	GOBP_ENDOSOMAL_VESICLE_FUSION	15	0.484725	1.51376	0.0387597	0.0696436	1
	GOBP_RESPONSE_TO_NUTRIENT	163	0.276808	1.51315	0.0078125	0.0698756	1
	GOBP_DNA_STRAND_ELONGATION_INVOLVED_IN_DNA_REPLICATION	15	0.482624	1.51258	0.0567901	0.0700836	1
	GOBP_NEGATIVE_REGULATION_OF_DNA_DAMAGE_RESPONSE_SIGNAL_TRANSDUCTION_BY_P53_CLASS_MEDIATOR	15	0.483709	1.5111	0.0428954	0.0706603	1
	GOBP_CELLULAR_RESPONSE_TO_INORGANIC_SUBSTANCE	203	0.261023	1.51082	0	0.0706897	1
	GOBP_NEGATIVE_REGULATION_OF_RESPONSE_TO_WOUNDING	88	0.30023	1.50963	0.00515464	0.0711895	1
	GOBP_MYOBLAST_DIFFERENTIATION	105	0.296666	1.50954	0	0.071177	1
	GOBP_NEGATIVE_REGULATION_OF_GLUCOSE_TRANSMEMBRANE_TRANSPORT	18	0.452112	1.50899	0.0591398	0.0713416	1
	GOBP_POSITIVE_REGULATION_OF_PROTEIN_MATURATION	24	0.410584	1.50814	0.0490196	0.0716504	1
	GOBP_POSITIVE_REGULATION_OF_RAS_PROTEIN_SIGNAL_TRANSDUCTION	17	0.463354	1.5077	0.0419947	0.0717621	1
	GOBP_SPHINGOSINE_1_PHOSPHATE_RECEPTOR_SIGNALING_PATHWAY	15	0.486804	1.50716	0.0430108	0.0719613	1
	GOBP_POSITIVE_REGULATION_OF_FAT_CELL_DIFFERENTIATION	64	0.323728	1.50676	0.0167364	0.0721035	1
	GOBP_RESPONSE_TO_INORGANIC_SUBSTANCE	490	0.244908	1.50482	0	0.072887	1
	GOBP_NEGATIVE_REGULATION_OF_ORGANELLE_ORGANIZATION	353	0.247971	1.50463	0	0.0729358	1
	GOBP_NEGATIVE_REGULATION_OF_CELL_GROWTH	166	0.273575	1.5046	0	0.07289	1
	GOBP_FOREBRAIN_GENERATION_OF_NEURONS	50	0.340926	1.5043	0.0384615	0.072966	1
	GOBP_REGULATION_OF_GENERATION_OF_PRECURSOR_METABOLITES_AND_ENERGY	133	0.284241	1.50406	0	0.0730145	1
	GOBP_POSITIVE_REGULATION_OF_LIPID_TRANSPORT	82	0.308507	1.50266	0.0097561	0.0736563	1
	GOBP_RIG_I_SIGNALING_PATHWAY	28	0.401168	1.50211	0.0428571	0.0738329	1
	GOBP_REGULATION_OF_G_PROTEIN_COUPLED_RECEPTOR_SIGNALING_PATHWAY	145	0.276773	1.50133	0	0.0741646	1
	GOBP_SMOOTH_MUSCLE_CELL_DIFFERENTIATION	64	0.317199	1.5005	0.017094	0.0744932	1
	GOBP_RUFFLE_ORGANIZATION	57	0.334969	1.50019	0.0149813	0.0746087	1
	GOBP_POSITIVE_REGULATION_OF_LIPASE_ACTIVITY	44	0.345683	1.49754	0.0289855	0.0757254	1
	GOBP_NEGATIVE_REGULATION_OF_DNA_REPAIR	41	0.358609	1.49655	0.0205479	0.0761408	1
	GOBP_POSITIVE_REGULATION_OF_EXOCYTOSIS	74	0.30899	1.4958	0.0236967	0.0764356	1
	GOBP_REGULATION_OF_T_CELL_APOPTOTIC_PROCESS	39	0.368203	1.4953	0.0343643	0.0765984	1
	GOBP_LEUKOCYTE_MIGRATION_INVOLVED_IN_INFLAMMATORY_RESPONSE	19	0.45056	1.49466	0.0527704	0.0768229	1
	GOBP_RESPONSE_TO_ARSENIC_CONTAINING_SUBSTANCE	31	0.381137	1.4945	0.0230263	0.0768423	1
	GOBP_REGULATION_OF_DNA_TEMPLATED_TRANSCRIPTION_INITIATION	80	0.297479	1.49432	0.00925926	0.0768573	1
	GOBP_GLOMERULAR_MESANGIUM_DEVELOPMENT	16	0.465136	1.49431	0.040201	0.0767959	1
	GOBP_COLLAGEN_CATABOLIC_PROCESS	43	0.348493	1.49366	0.00727273	0.0770194	1
	GOBP_G0_TO_G1_TRANSITION	36	0.376421	1.4936	0.0233333	0.0769815	1
	GOBP_RAC_PROTEIN_SIGNAL_TRANSDUCTION	47	0.344147	1.49266	0.0323741	0.0773815	1
	GOBP_GLYCOSAMINOGLYCAN_CATABOLIC_PROCESS	27	0.398488	1.49262	0.0392749	0.0773346	1
	GOBP_PROTEIN_COMPLEX_OLIGOMERIZATION	257	0.255854	1.49171	0	0.0777029	1
	GOBP_CELLULAR_RESPONSE_TO_UV	91	0.292284	1.49107	0.0106952	0.0779306	1
	GOBP_REGULATION_OF_WOUND_HEALING	121	0.276385	1.49038	0	0.0782399	1
	GOBP_REGULATION_OF_BONE_RESORPTION	41	0.363551	1.49034	0.0310078	0.0781904	1
	GOBP_NEGATIVE_REGULATION_OF_DNA_REPLICATION	24	0.405021	1.48971	0.0426136	0.078439	1
	GOBP_RESPONSE_TO_NUTRIENT_LEVELS	471	0.236774	1.48912	0	0.0786757	1
	GOBP_REGULATION_OF_RECEPTOR_CLUSTERING	16	0.46152	1.48883	0.0586667	0.0787522	1
	GOBP_PYRIMIDINE_NUCLEOSIDE_METABOLIC_PROCESS	25	0.409918	1.48878	0.0283912	0.0787211	1
	GOBP_REGULATION_OF_MAST_CELL_ACTIVATION	19	0.443636	1.48828	0.0592992	0.0789195	1
	GOBP_REGULATION_OF_PROTEIN_MATURATION	65	0.316512	1.48776	0.0168067	0.0791206	1
	GOBP_SPINDLE_LOCALIZATION	60	0.320507	1.48715	0.0212766	0.07935	1
	GOBP_POSITIVE_REGULATION_OF_BLOOD_VESSEL_ENDOTHELIAL_CELL_MIGRATION	56	0.332642	1.48675	0.037594	0.0794652	1
	GOBP_NEGATIVE_REGULATION_OF_TELOMERE_MAINTENANCE	36	0.364215	1.48671	0.0325733	0.0794215	1
	GOBP_REGULATION_OF_FIBROBLAST_APOPTOTIC_PROCESS	18	0.455326	1.48665	0.0597403	0.079392	1
	GOBP_TYPE_B_PANCREATIC_CELL_PROLIFERATION	26	0.398779	1.48593	0.0519878	0.0796783	1
	GOBP_POSITIVE_REGULATION_OF_LAMELLIPODIUM_ORGANIZATION	36	0.370647	1.48571	0.0238095	0.0797492	1
	GOBP_IRE1_MEDIATED_UNFOLDED_PROTEIN_RESPONSE	20	0.429905	1.48537	0.0583554	0.0798281	1
	GOBP_CGAS_STING_SIGNALING_PATHWAY	18	0.449778	1.48488	0.0614973	0.0800392	1
	GOBP_NEGATIVE_REGULATION_OF_CALCINEURIN_MEDIATED_SIGNALING	15	0.470279	1.48385	0.0578035	0.0804569	1
	GOBP_REGULATION_OF_TOLERANCE_INDUCTION	19	0.440412	1.48264	0.0588235	0.0809253	1
	GOBP_REGULATION_OF_DNA_DAMAGE_CHECKPOINT	21	0.427832	1.48262	0.0512048	0.0808787	1
	GOBP_NUCLEAR_TRANSPORT	330	0.246156	1.4824	0	0.0809427	1
	GOBP_REGULATION_OF_CELL_MORPHOGENESIS	243	0.250367	1.48233	0	0.0809168	1
	GOBP_PROTEIN_HOMOOLIGOMERIZATION	193	0.259278	1.482	0	0.0810059	1
	GOBP_RESPONSE_TO_TOPOLOGICALLY_INCORRECT_PROTEIN	150	0.274328	1.4806	0.00757576	0.0816179	1
	GOBP_REGULATION_OF_FATTY_ACID_TRANSPORT	32	0.373977	1.48056	0.0465116	0.0815667	1
	GOBP_OSTEOBLAST_DEVELOPMENT	17	0.459785	1.48028	0.0820513	0.0816646	1
	GOBP_REGULATION_OF_TYPE_2_IMMUNE_RESPONSE	34	0.364515	1.47974	0.029703	0.0818506	1
	GOBP_REGULATION_OF_ENDOPLASMIC_RETICULUM_STRESS_INDUCED_INTRINSIC_APOPTOTIC_SIGNALING_PATHWAY	30	0.384487	1.47917	0.0390879	0.0820848	1
	GOBP_POSITIVE_REGULATION_OF_ERK1_AND_ERK2_CASCADE	182	0.26025	1.47888	0	0.0821732	1
	GOBP_ENDOPLASMIC_RETICULUM_UNFOLDED_PROTEIN_RESPONSE	74	0.304486	1.47702	0.0233645	0.0829916	1
	GOBP_NEURON_APOPTOTIC_PROCESS	278	0.24751	1.47642	0	0.083252	1
	GOBP_RESPONSE_TO_COPPER_ION	33	0.369681	1.47604	0.05	0.0833768	1
	GOBP_POSITIVE_REGULATION_OF_GLUCOSE_IMPORT	34	0.367769	1.47604	0.0522648	0.0833101	1
	GOBP_BLASTOCYST_FORMATION	44	0.352832	1.47541	0.0352113	0.0835647	1
	GOBP_POSITIVE_REGULATION_OF_NEUROBLAST_PROLIFERATION	36	0.367113	1.47488	0.0452962	0.0837274	1
	GOBP_POSITIVE_REGULATION_OF_G1_S_TRANSITION_OF_MITOTIC_CELL_CYCLE	46	0.35027	1.47457	0.0271186	0.0838373	1
	GOBP_RNA_CATABOLIC_PROCESS	304	0.243638	1.47405	0	0.0840545	1
	GOBP_NEGATIVE_REGULATION_OF_MEIOTIC_CELL_CYCLE	16	0.463505	1.47385	0.0690476	0.0840813	1
	GOBP_COLUMNAR_CUBOIDAL_EPITHELIAL_CELL_DIFFERENTIATION	115	0.281601	1.47309	0.0136986	0.0844116	1
	GOBP_EPITHELIAL_TO_MESENCHYMAL_TRANSITION_INVOLVED_IN_ENDOCARDIAL_CUSHION_FORMATION	17	0.448988	1.47278	0.0532544	0.0845243	1
	GOBP_POSITIVE_REGULATION_OF_GTPASE_ACTIVITY	208	0.26012	1.47258	0	0.0845309	1
	GOBP_GLIAL_CELL_DIFFERENTIATION	253	0.252813	1.47172	0	0.0849092	1
	GOBP_NEGATIVE_REGULATION_OF_TRANSPORT	390	0.241691	1.47145	0	0.0850016	1
	GOBP_POSITIVE_REGULATION_OF_CHOLESTEROL_EFFLUX	26	0.387606	1.47138	0.0440252	0.0849687	1
	GOBP_I_KAPPAB_PHOSPHORYLATION	15	0.469915	1.47112	0.0739726	0.0850357	1
	GOBP_POSITIVE_REGULATION_OF_PROTEIN_CATABOLIC_PROCESS	200	0.260994	1.47053	0	0.0852761	1
	GOBP_MESENCHYMAL_CELL_DIFFERENTIATION	244	0.251877	1.47023	0	0.0853531	1
	GOBP_REGULATION_OF_TRANSCRIPTION_BY_RNA_POLYMERASE_I	46	0.343954	1.4702	0.0215827	0.0852977	1
	GOBP_VIRAL_GENE_EXPRESSION	101	0.293075	1.46982	0.010582	0.0854678	1
	GOBP_POSITIVE_REGULATION_OF_GRANULOCYTE_CHEMOTAXIS	27	0.399876	1.46825	0.0409357	0.0862529	1
	GOBP_EXOCYTIC_PROCESS	79	0.298763	1.46818	0.021645	0.0862231	1
	GOBP_GLUCAN_METABOLIC_PROCESS	82	0.294973	1.46775	0.00900901	0.0863601	1
	GOBP_NEGATIVE_REGULATION_OF_VASCULAR_ASSOCIATED_SMOOTH_MUSCLE_CELL_PROLIFERATION	23	0.405963	1.46635	0.0451807	0.087041	1
	GOBP_POSITIVE_REGULATION_OF_VASCULAR_ENDOTHELIAL_CELL_PROLIFERATION	18	0.442511	1.46613	0.0554017	0.0871059	1
	GOBP_INOSITOL_PHOSPHATE_BIOSYNTHETIC_PROCESS	24	0.411189	1.46581	0.0453172	0.08721	1
	GOBP_NUCLEAR_EXPORT	167	0.266895	1.46554	0.00746269	0.0873059	1
	GOBP_NEGATIVE_REGULATION_OF_GLIAL_CELL_PROLIFERATION	16	0.47203	1.46505	0.048913	0.0874962	1
	GOBP_LIPID_HOMEOSTASIS	154	0.271603	1.46495	0.013986	0.0874618	1
	GOBP_VESICLE_MEDIATED_TRANSPORT_IN_SYNAPSE	224	0.252275	1.4649	0	0.0874238	1
	GOBP_PIGMENTATION	111	0.287229	1.46476	0.0239521	0.087434	1
	GOBP_REGULATION_OF_CARBOHYDRATE_METABOLIC_PROCESS	173	0.264187	1.46372	0	0.0879356	1
	GOBP_REGULATION_OF_REACTIVE_OXYGEN_SPECIES_BIOSYNTHETIC_PROCESS	38	0.359021	1.46371	0.0434783	0.087871	1
	GOBP_REGULATION_OF_CARBOHYDRATE_BIOSYNTHETIC_PROCESS	92	0.292582	1.46344	0	0.0879247	1
	GOBP_IMMUNE_RESPONSE_REGULATING_CELL_SURFACE_RECEPTOR_SIGNALING_PATHWAY_INVOLVED_IN_PHAGOCYTOSIS	22	0.410793	1.46265	0.0648148	0.0882871	1
	GOBP_PRIMARY_MIRNA_PROCESSING	19	0.432984	1.46115	0.0797721	0.0890553	1
	GOBP_SYNAPTIC_VESICLE_MATURATION	25	0.393727	1.46039	0.0391566	0.0893823	1
	GOBP_DNA_METHYLATION_DEPENDENT_HETEROCHROMATIN_FORMATION	31	0.372595	1.45988	0.0333333	0.0895973	1
	GOBP_NEGATIVE_REGULATION_OF_SIGNAL_TRANSDUCTION_IN_ABSENCE_OF_LIGAND	34	0.366626	1.4586	0.0652174	0.0902442	1
	GOBP_REGULATION_OF_PLATELET_ACTIVATION	52	0.328362	1.45749	0.0286885	0.0908314	1
	GOBP_COLLAGEN_FIBRIL_ORGANIZATION	65	0.304372	1.45739	0.0151515	0.0908224	1
	GOBP_NEGATIVE_REGULATION_OF_TORC1_SIGNALING	48	0.33223	1.45641	0.025641	0.0913779	1
	GOBP_RESPONSE_TO_STARVATION	204	0.250228	1.45605	0	0.0915087	1
	GOBP_CELLULAR_RESPONSE_TO_AMYLOID_BETA	40	0.349097	1.45516	0.0410959	0.0919355	1
	GOBP_MUCUS_SECRETION	19	0.432408	1.45498	0.0780347	0.0919638	1
	GOBP_REGULATION_OF_T_CELL_CHEMOTAXIS	15	0.474435	1.45417	0.0592784	0.0923388	1
	GOBP_MACROPHAGE_CHEMOTAXIS	41	0.349284	1.45412	0.0200669	0.0923032	1
	GOBP_EPIDERMAL_GROWTH_FACTOR_RECEPTOR_SIGNALING_PATHWAY	109	0.286928	1.45409	0.0157895	0.0922559	1
	GOBP_REGULATION_OF_NOTCH_SIGNALING_PATHWAY	91	0.291135	1.45387	0.015625	0.0923039	1
	GOBP_REGULATION_OF_SMOOTH_MUSCLE_CELL_DIFFERENTIATION	36	0.36278	1.45351	0.0520833	0.0924481	1
	GOBP_RIBONUCLEOSIDE_CATABOLIC_PROCESS	21	0.422754	1.4532	0.0550459	0.0925434	1
	GOBP_REGULATION_OF_NEUROINFLAMMATORY_RESPONSE	34	0.361053	1.45246	0.0489297	0.0928506	1
	GOBP_POSITIVE_REGULATION_OF_RHO_PROTEIN_SIGNAL_TRANSDUCTION	38	0.346918	1.45244	0.0390879	0.0927869	1
	GOBP_REGULATION_OF_ACUTE_INFLAMMATORY_RESPONSE_TO_ANTIGENIC_STIMULUS	15	0.473444	1.45206	0.0673854	0.0929366	1
	GOBP_NEGATIVE_REGULATION_OF_GROWTH	217	0.252177	1.45197	0	0.0929065	1
	GOBP_REGULATION_OF_PROTEIN_ACETYLATION	22	0.410607	1.4517	0.0478873	0.0929809	1
	GOBP_MIRNA_PROCESSING	44	0.337708	1.45128	0.016835	0.0931643	1
	GOBP_PLACENTA_BLOOD_VESSEL_DEVELOPMENT	31	0.363237	1.45119	0.0416667	0.0931403	1
	GOBP_NEGATIVE_REGULATION_OF_LEUKOCYTE_APOPTOTIC_PROCESS	55	0.316356	1.45102	0.036	0.0931698	1
	GOBP_RESPONSE_TO_PEPTIDE	20	0.425095	1.45051	0.0744986	0.0934159	1
	GOBP_ANIMAL_ORGAN_MATURATION	30	0.385446	1.44955	0.0559441	0.0938685	1
	GOBP_CELLULAR_RESPONSE_TO_TOPOLOGICALLY_INCORRECT_PROTEIN	102	0.282357	1.44936	0.010929	0.0938945	1
	GOBP_NEUROINFLAMMATORY_RESPONSE	75	0.306295	1.44849	0.0141509	0.0942648	1
	GOBP_LATE_ENDOSOME_TO_VACUOLE_TRANSPORT	36	0.350243	1.44816	0.03	0.0943737	1
	GOBP_STEROL_HOMEOSTASIS	83	0.298667	1.4478	0.0201005	0.0944783	1
	GOBP_REGULATION_OF_NEURON_APOPTOTIC_PROCESS	232	0.247066	1.44767	0.0105263	0.0944572	1
	GOBP_MULTI_MULTICELLULAR_ORGANISM_PROCESS	199	0.256211	1.44728	0	0.094626	1
	GOBP_REGULATION_OF_JNK_CASCADE	140	0.26434	1.44598	0.00662252	0.0953447	1
	GOBP_NEGATIVE_REGULATION_OF_PROTEIN_BINDING	66	0.312514	1.44507	0.0222222	0.0957843	1
	GOBP_REGULATION_OF_BROWN_FAT_CELL_DIFFERENTIATION	23	0.406755	1.44496	0.0558824	0.0957741	1
	GOBP_REGULATION_OF_EXTRACELLULAR_MATRIX_ORGANIZATION	62	0.309716	1.44442	0.0289256	0.0959927	1
	GOBP_POSITIVE_REGULATION_OF_CELL_SUBSTRATE_JUNCTION_ORGANIZATION	31	0.380608	1.44384	0.0450161	0.0962232	1
	GOBP_MRNA_TRANSPORT	130	0.27179	1.44278	0.0174419	0.0966671	1
	GOBP_RETROGRADE_TRANSPORT_ENDOSOME_TO_GOLGI	105	0.276462	1.44262	0.0284091	0.0966853	1
	GOBP_RESPONSE_TO_CAMP	85	0.294201	1.44203	0.0132743	0.0969282	1
	GOBP_POSITIVE_REGULATION_OF_AMINO_ACID_TRANSPORT	23	0.396511	1.44134	0.0576369	0.0972397	1
	GOBP_REGULATION_OF_ACTIN_FILAMENT_ORGANIZATION	264	0.242735	1.44124	0	0.0972206	1
	GOBP_OSSIFICATION	416	0.228592	1.44083	0	0.0973787	1
	GOBP_REGULATION_OF_FILOPODIUM_ASSEMBLY	49	0.332104	1.44004	0.0383142	0.0977516	1
	GOBP_REGULATION_OF_HOMOTYPIC_CELL_CELL_ADHESION	36	0.36277	1.43693	0.0620915	0.099532	1
	GOBP_ASYMMETRIC_CELL_DIVISION	18	0.438325	1.43639	0.0790191	0.0997904	1
	GOBP_REGULATION_OF_HEMATOPOIETIC_STEM_CELL_DIFFERENTIATION	17	0.433735	1.43606	0.094086	0.0998917	1
	GOBP_INSULIN_LIKE_GROWTH_FACTOR_RECEPTOR_SIGNALING_PATHWAY	48	0.329488	1.43579	0.0224719	0.0999772	1
	GOBP_REGULATION_OF_DEFENSE_RESPONSE_TO_VIRUS	62	0.309607	1.43544	0.0364372	0.100145	1
	GOBP_PHOSPHATIDYLINOSITOL_3_KINASE_PROTEIN_KINASE_B_SIGNAL_TRANSDUCTION	280	0.240032	1.43528	0	0.100155	1
	GOBP_AGGREPHAGY	18	0.43474	1.43484	0.0691489	0.100386	1
	GOBP_REGULATION_OF_PIGMENTATION	16	0.449791	1.43382	0.087766	0.100913	1
	GOBP_T_HELPER_2_CELL_DIFFERENTIATION	18	0.433992	1.43288	0.0652174	0.101356	1
	GOBP_BONE_MATURATION	27	0.396111	1.43277	0.041543	0.101363	1
	GOBP_EPITHELIAL_TO_MESENCHYMAL_TRANSITION	167	0.26138	1.43252	0	0.101457	1
	GOBP_PROTEIN_DEPHOSPHORYLATION	202	0.254926	1.43229	0.00869565	0.101535	1
	GOBP_POSITIVE_REGULATION_OF_CELL_SUBSTRATE_ADHESION	120	0.270491	1.43224	0.0106383	0.101486	1
	GOBP_CELLULAR_RESPONSE_TO_OXIDATIVE_STRESS	240	0.246083	1.4322	0.0103093	0.101437	1
	GOBP_PLATELET_DENSE_GRANULE_ORGANIZATION	25	0.389125	1.4312	0.0505952	0.10198	1
	GOBP_VASCULOGENESIS	75	0.297801	1.43106	0.0138889	0.102013	1
	GOBP_REGULATION_OF_CAMP_MEDIATED_SIGNALING	17	0.443091	1.43077	0.075067	0.102105	1
	GOBP_GLUCOSE_IMPORT	71	0.30303	1.42979	0.0131579	0.102653	1
	GOBP_REGULATION_OF_PROTEIN_AUTOPHOSPHORYLATION	36	0.358955	1.42903	0.0578231	0.102983	1
	GOBP_SMOOTH_MUSCLE_CELL_MIGRATION	72	0.296796	1.42857	0.0354331	0.103213	1
	GOBP_CELL_SUBSTRATE_ADHESION	346	0.238309	1.42823	0	0.103375	1
	GOBP_OVULATION_CYCLE_PROCESS	48	0.336604	1.42806	0.0466926	0.103415	1
	GOBP_REGULATION_OF_DNA_RECOMBINATION	141	0.264071	1.42697	0.00641026	0.104006	1
	GOBP_NEGATIVE_REGULATION_OF_BONE_MINERALIZATION	19	0.420566	1.42586	0.0647059	0.104634	1
	GOBP_CELLULAR_RESPONSE_TO_VASCULAR_ENDOTHELIAL_GROWTH_FACTOR_STIMULUS	64	0.304048	1.42541	0.0168776	0.104852	1
	GOBP_REGULATION_OF_RECEPTOR_INTERNALIZATION	63	0.306703	1.42513	0.0336134	0.104982	1
	GOBP_NEGATIVE_REGULATION_OF_FATTY_ACID_BIOSYNTHETIC_PROCESS	17	0.442649	1.4251	0.109333	0.104912	1
	GOBP_NEGATIVE_REGULATION_OF_PROTEIN_CONTAINING_COMPLEX_ASSEMBLY	145	0.260572	1.42321	0.00671141	0.106063	1
	GOBP_APOPTOTIC_PROCESS_INVOLVED_IN_DEVELOPMENT	37	0.348121	1.42244	0.0569395	0.106456	1
	GOBP_REGULATION_OF_PROTEIN_CATABOLIC_PROCESS	356	0.229783	1.42222	0	0.106512	1
	GOBP_HEMATOPOIETIC_PROGENITOR_CELL_DIFFERENTIATION	133	0.269942	1.42218	0	0.106453	1
	GOBP_EPITHELIAL_CELL_MATURATION	26	0.391834	1.42146	0.0688705	0.106824	1
	GOBP_REGULATION_OF_TRANSMEMBRANE_RECEPTOR_PROTEIN_SERINE_THREONINE_KINASE_SIGNALING_PATHWAY	264	0.240818	1.42069	0	0.107231	1
	GOBP_POSITIVE_REGULATION_OF_DNA_REPLICATION	43	0.335984	1.42022	0.0551471	0.107434	1
	GOBP_SYNAPTIC_VESICLE_RECYCLING	83	0.287462	1.42	0.0294118	0.107489	1
	GOBP_LAMELLIPODIUM_ASSEMBLY	70	0.300041	1.41947	0.0480349	0.107738	1
	GOBP_NEGATIVE_REGULATION_OF_PLATELET_ACTIVATION	17	0.440994	1.41939	0.0773333	0.107705	1
	GOBP_FACE_MORPHOGENESIS	32	0.361724	1.4192	0.0453172	0.107741	1
	GOBP_PROTEIN_LOCALIZATION_TO_LYSOSOME	56	0.312086	1.4186	0.0185874	0.108038	1
	GOBP_SPROUTING_ANGIOGENESIS	134	0.267241	1.4182	0.00763359	0.108174	1
	GOBP_VIRAL_TRANSCRIPTION	51	0.321514	1.41753	0.027668	0.108552	1
	GOBP_ZINC_ION_TRANSPORT	29	0.367106	1.41733	0.0471698	0.108604	1
	GOBP_GENOMIC_IMPRINTING	17	0.43151	1.41483	0.0790191	0.110108	1
	GOBP_REGULATION_OF_MEMBRANE_PROTEIN_ECTODOMAIN_PROTEOLYSIS	27	0.378756	1.41481	0.0759878	0.110045	1
	GOBP_NEGATIVE_REGULATION_OF_PEPTIDYL_TYROSINE_PHOSPHORYLATION	42	0.333396	1.41463	0.037931	0.11004	1
	GOBP_RESPONSE_TO_ZINC_ION	45	0.331584	1.41404	0.0513699	0.110342	1
	GOBP_REGULATION_OF_MITOCHONDRION_ORGANIZATION	149	0.258555	1.41402	0.00699301	0.110268	1
	GOBP_REGULATION_OF_TRANSCRIPTION_REGULATORY_REGION_DNA_BINDING	34	0.353464	1.41392	0.0666667	0.110256	1
	GOBP_REGULATION_OF_MONOCYTE_DIFFERENTIATION	18	0.428978	1.41372	0.0978836	0.110294	1
	GOBP_POSITIVE_REGULATION_OF_AUTOPHAGY	158	0.252484	1.41332	0	0.110479	1
	GOBP_NUCLEOSIDE_MONOPHOSPHATE_CATABOLIC_PROCESS	19	0.409831	1.41245	0.0816327	0.110938	1
	GOBP_REGULATION_OF_PLASMA_LIPOPROTEIN_PARTICLE_LEVELS	69	0.298253	1.4121	0.0201613	0.111093	1
	GOBP_DEPHOSPHORYLATION	279	0.239824	1.41164	0	0.111332	1
	GOBP_MEIOTIC_CELL_CYCLE	283	0.244535	1.41141	0	0.111387	1
	GOBP_REGULATION_OF_MEMBRANE_INVAGINATION	15	0.446779	1.41069	0.104987	0.111779	1
	GOBP_DIOL_BIOSYNTHETIC_PROCESS	22	0.401999	1.41045	0.0758427	0.111858	1
	GOBP_POSITIVE_REGULATION_OF_PROTEIN_IMPORT_INTO_NUCLEUS	39	0.338682	1.40966	0.0445205	0.112344	1
	GOBP_IMMUNOLOGICAL_SYNAPSE_FORMATION	17	0.446393	1.40938	0.0967742	0.112461	1
	GOBP_POSITIVE_REGULATION_OF_MITOTIC_SISTER_CHROMATID_SEPARATION	18	0.41843	1.40785	0.097561	0.113289	1
	GOBP_POSITIVE_REGULATION_OF_PHOSPHATIDYLINOSITOL_3_KINASE_PROTEIN_KINASE_B_SIGNAL_TRANSDUCTION	173	0.246213	1.4078	0	0.113235	1
	GOBP_INTERSTRAND_CROSS_LINK_REPAIR	42	0.339098	1.40773	0.0394265	0.113207	1
	GOBP_REGULATION_OF_FIBRINOLYSIS	16	0.448784	1.40763	0.0897436	0.113177	1
	GOBP_POST_TRANSLATIONAL_PROTEIN_TARGETING_TO_ENDOPLASMIC_RETICULUM_MEMBRANE	15	0.45144	1.40624	0.113889	0.114059	1
	GOBP_POSITIVE_REGULATION_OF_PROTEIN_TYROSINE_KINASE_ACTIVITY	21	0.389501	1.40611	0.0953757	0.114053	1
	GOBP_POSITIVE_REGULATION_OF_NUCLEOCYTOPLASMIC_TRANSPORT	62	0.301289	1.40556	0.0504202	0.114321	1
	GOBP_SYNAPTIC_VESICLE_LOCALIZATION	55	0.311777	1.40555	0.0340909	0.114246	1
	GOBP_CARBOHYDRATE_BIOSYNTHETIC_PROCESS	197	0.24899	1.40552	0	0.114188	1
	GOBP_REGULATION_OF_RECEPTOR_RECYCLING	25	0.395819	1.40458	0.0764706	0.114716	1
	GOBP_NEGATIVE_REGULATION_OF_SMALL_MOLECULE_METABOLIC_PROCESS	101	0.272236	1.40423	0.0167598	0.114852	1
	GOBP_RESPONSE_TO_SALT	23	0.391886	1.40368	0.0789474	0.115179	1
	GOBP_MESENCHYME_DEVELOPMENT	299	0.235451	1.40298	0	0.115568	1
	GOBP_REGULATION_OF_ALCOHOL_BIOSYNTHETIC_PROCESS	45	0.320202	1.40295	0.048	0.11552	1
	GOBP_REGULATION_OF_SYNAPSE_MATURATION	21	0.407657	1.40265	0.0877193	0.115651	1
	GOBP_NEUTRAL_LIPID_CATABOLIC_PROCESS	32	0.351708	1.40202	0.056962	0.115972	1
	GOBP_PROTEIN_LOCALIZATION_TO_VACUOLE	83	0.294929	1.40179	0.0424528	0.116001	1
	GOBP_PYRIMIDINE_CONTAINING_COMPOUND_CATABOLIC_PROCESS	43	0.336176	1.4015	0.0598592	0.116115	1
	GOBP_ESTABLISHMENT_OF_CELL_POLARITY	153	0.258265	1.40091	0.0196078	0.116467	1
	GOBP_SPLEEN_DEVELOPMENT	35	0.352437	1.40061	0.0557491	0.116597	1
	GOBP_POSITIVE_REGULATION_OF_LIPID_METABOLIC_PROCESS	112	0.268518	1.39995	0.0165746	0.116982	1
	GOBP_HYPERSENSITIVITY	18	0.424963	1.39975	0.0870712	0.117019	1
	GOBP_POSITIVE_REGULATION_BY_HOST_OF_VIRAL_TRANSCRIPTION	17	0.428939	1.39972	0.066092	0.116958	1
	GOBP_FEMALE_MEIOTIC_NUCLEAR_DIVISION	38	0.341717	1.39924	0.0638298	0.117162	1
	GOBP_HYALURONAN_CATABOLIC_PROCESS	15	0.462579	1.39899	0.0870712	0.117252	1
	GOBP_CELLULAR_RESPONSE_TO_REACTIVE_OXYGEN_SPECIES	143	0.262152	1.39887	0.0193548	0.117258	1
	GOBP_MONOSACCHARIDE_TRANSMEMBRANE_TRANSPORT	113	0.265694	1.39874	0.0112994	0.117253	1
	GOBP_AMINO_SUGAR_CATABOLIC_PROCESS	15	0.447117	1.39822	0.100529	0.117521	1
	GOBP_GAMMA_DELTA_T_CELL_ACTIVATION	26	0.382519	1.39791	0.0811594	0.117671	1
	GOBP_IMMUNOLOGICAL_MEMORY_PROCESS	20	0.411066	1.39744	0.0745342	0.117935	1
	GOBP_NEGATIVE_REGULATION_OF_DEFENSE_RESPONSE_TO_VIRUS	17	0.42878	1.39717	0.113456	0.118034	1
	GOBP_SYNAPTIC_VESICLE_TRANSPORT	42	0.336832	1.39689	0.035461	0.118125	1
	GOBP_RESPONSE_TO_EPIDERMAL_GROWTH_FACTOR	46	0.325954	1.39639	0.057971	0.118426	1
	GOBP_POSITIVE_REGULATION_OF_PROTEIN_LOCALIZATION_TO_NUCLEUS	90	0.282559	1.39626	0.03	0.118458	1
	GOBP_POSITIVE_REGULATION_OF_NOTCH_SIGNALING_PATHWAY	44	0.324976	1.39615	0.0422078	0.118455	1
	GOBP_REGULATION_OF_VACUOLE_ORGANIZATION	60	0.307362	1.39542	0.0380228	0.11881	1
	GOBP_ENDOCRINE_SYSTEM_DEVELOPMENT	119	0.26598	1.39521	0.0246914	0.11886	1
	GOBP_REGULATION_OF_NEURAL_PRECURSOR_CELL_PROLIFERATION	99	0.271891	1.39502	0.03125	0.118911	1
	GOBP_NEGATIVE_REGULATION_OF_LIPID_TRANSPORT	25	0.383894	1.3947	0.0948276	0.119034	1
	GOBP_GAP_JUNCTION_ASSEMBLY	17	0.419023	1.39468	0.103352	0.118964	1
	GOBP_FORMATION_OF_PRIMARY_GERM_LAYER	123	0.264494	1.39462	0.00584795	0.118921	1
	GOBP_POSITIVE_REGULATION_OF_MYOBLAST_DIFFERENTIATION	38	0.346898	1.39428	0.0616883	0.119036	1
	GOBP_PYRUVATE_METABOLIC_PROCESS	117	0.266098	1.3941	0.0238095	0.119091	1
	GOBP_NEGATIVE_REGULATION_OF_TRANSMEMBRANE_RECEPTOR_PROTEIN_SERINE_THREONINE_KINASE_SIGNALING_PATHWAY	146	0.250019	1.39402	0	0.119064	1
	GOBP_ANATOMICAL_STRUCTURE_MATURATION	257	0.233295	1.39394	0	0.11904	1
	GOBP_NEGATIVE_REGULATION_OF_STEM_CELL_DIFFERENTIATION	26	0.376667	1.39386	0.075	0.119009	1
	GOBP_REGULATION_OF_SPINDLE_ORGANIZATION	47	0.321711	1.39329	0.0622711	0.11933	1
	GOBP_NEGATIVE_REGULATION_OF_TELOMERE_MAINTENANCE_VIA_TELOMERE_LENGTHENING	28	0.379965	1.39311	0.0803858	0.119361	1
	GOBP_CENTROSOME_SEPARATION	16	0.433866	1.39254	0.0788043	0.119696	1
	GOBP_GASTRULATION	188	0.247004	1.39237	0	0.119731	1
	GOBP_CARTILAGE_DEVELOPMENT	199	0.245252	1.39226	0	0.119703	1
	GOBP_BONE_DEVELOPMENT	210	0.241256	1.39193	0	0.119835	1
	GOBP_DNA_SYNTHESIS_INVOLVED_IN_DNA_REPAIR	42	0.337807	1.39138	0.0526316	0.120122	1
	GOBP_REGULATION_OF_ERAD_PATHWAY	24	0.38057	1.39064	0.0710382	0.120554	1
	GOBP_REGULATION_OF_SMALL_MOLECULE_METABOLIC_PROCESS	307	0.226702	1.38994	0	0.120935	1
	GOBP_DENDRITIC_CELL_ANTIGEN_PROCESSING_AND_PRESENTATION	15	0.451087	1.38976	0.118785	0.120972	1
	GOBP_POSITIVE_REGULATION_OF_TRANSCRIPTION_REGULATORY_REGION_DNA_BINDING	20	0.417196	1.3891	0.0696379	0.121355	1
	GOBP_REGULATION_OF_MITOTIC_CYTOKINESIS	16	0.44327	1.38902	0.077957	0.121321	1
	GOBP_INTRINSIC_APOPTOTIC_SIGNALING_PATHWAY_IN_RESPONSE_TO_DNA_DAMAGE_BY_P53_CLASS_MEDIATOR	44	0.321771	1.38886	0.0471015	0.12134	1
	GOBP_IMMUNOGLOBULIN_PRODUCTION_INVOLVED_IN_IMMUNOGLOBULIN_MEDIATED_IMMUNE_RESPONSE	59	0.303037	1.38836	0.0346154	0.121598	1
	GOBP_ADAPTIVE_THERMOGENESIS	164	0.248717	1.38827	0.00714286	0.121585	1
	GOBP_NEGATIVE_REGULATION_OF_SMOOTH_MUSCLE_CELL_PROLIFERATION	49	0.327235	1.38676	0.0407407	0.122572	1
	GOBP_TRANSFORMING_GROWTH_FACTOR_BETA_RECEPTOR_SIGNALING_PATHWAY	205	0.244486	1.38663	0.00990099	0.122567	1
	GOBP_EXTERNAL_ENCAPSULATING_STRUCTURE_ORGANIZATION	316	0.229426	1.38547	0	0.123268	1
	GOBP_REGULATION_OF_CENTROSOME_CYCLE	54	0.310272	1.38382	0.0513699	0.124351	1
	GOBP_REGULATION_OF_PROTEIN_POLYMERIZATION	199	0.248658	1.38263	0.0186916	0.125158	1
	GOBP_MUCOPOLYSACCHARIDE_METABOLIC_PROCESS	90	0.278648	1.38177	0.0196078	0.125714	1
	GOBP_POSITIVE_REGULATION_OF_GLIAL_CELL_PROLIFERATION	21	0.398924	1.38174	0.0830946	0.125648	1
	GOBP_POSITIVE_REGULATION_OF_REGULATED_SECRETORY_PATHWAY	43	0.333349	1.38136	0.0555556	0.125858	1
	GOBP_REGULATION_OF_TRANSLATION_IN_RESPONSE_TO_STRESS	22	0.388121	1.38118	0.0874636	0.125898	1
	GOBP_ADENYLATE_CYCLASE_ACTIVATING_G_PROTEIN_COUPLED_RECEPTOR_SIGNALING_PATHWAY	155	0.253482	1.37993	0.0149254	0.126701	1
	GOBP_ANGIOTENSIN_ACTIVATED_SIGNALING_PATHWAY	16	0.436041	1.37973	0.119681	0.12674	1
	GOBP_NAD_METABOLIC_PROCESS	61	0.301063	1.3797	0.0569106	0.126677	1
	GOBP_NEGATIVE_REGULATION_OF_STRIATED_MUSCLE_CELL_DIFFERENTIATION	36	0.344025	1.37959	0.0652921	0.126663	1
	GOBP_POSTSYNAPSE_ORGANIZATION	194	0.243138	1.37953	0	0.126609	1
	GOBP_REGULATION_OF_GLUCONEOGENESIS	49	0.320188	1.37922	0.0376712	0.126729	1
	GOBP_REGULATION_OF_CELLULAR_COMPONENT_SIZE	350	0.225641	1.37921	0	0.12665	1
	GOBP_SECRETION_BY_TISSUE	46	0.326591	1.3789	0.0582192	0.126789	1
	GOBP_REGULATION_OF_PROTON_TRANSPORT	16	0.429854	1.37885	0.0899471	0.126729	1
	GOBP_GLUCOSE_METABOLIC_PROCESS	185	0.246906	1.37871	0.00819672	0.126763	1
	GOBP_BASE_CONVERSION_OR_SUBSTITUTION_EDITING	17	0.424736	1.37825	0.113158	0.12704	1
	GOBP_IRON_ION_TRANSPORT	55	0.307304	1.37785	0.0398406	0.127224	1
	GOBP_MONOSACCHARIDE_BIOSYNTHETIC_PROCESS	92	0.273611	1.3778	0.0242718	0.127167	1
	GOBP_MEIOTIC_SPINDLE_ORGANIZATION	18	0.409457	1.37736	0.0983146	0.127414	1
	GOBP_LACTATE_METABOLIC_PROCESS	17	0.430505	1.37672	0.108696	0.127766	1
	GOBP_POSITIVE_REGULATION_OF_PROTEIN_LOCALIZATION	463	0.221588	1.37633	0	0.127937	1
	GOBP_REACTIVE_NITROGEN_SPECIES_METABOLIC_PROCESS	78	0.284368	1.37593	0.0211864	0.128137	1
	GOBP_REGULATION_OF_MITOCHONDRIAL_MEMBRANE_PERMEABILITY	53	0.316771	1.37554	0.0677966	0.128342	1
	GOBP_STEM_CELL_DIFFERENTIATION	234	0.2353	1.37538	0	0.128369	1
	GOBP_POSTSYNAPTIC_SPECIALIZATION_ASSEMBLY	28	0.359606	1.37465	0.070122	0.128796	1
	GOBP_REGULATION_OF_SUPRAMOLECULAR_FIBER_ORGANIZATION	378	0.219504	1.37456	0	0.128764	1
	GOBP_REGULATION_OF_COAGULATION	67	0.297398	1.37449	0.0363636	0.128722	1
	GOBP_PHASIC_SMOOTH_MUSCLE_CONTRACTION	23	0.381646	1.37398	0.0983146	0.128991	1
	GOBP_REGULATION_OF_GLIAL_CELL_DIFFERENTIATION	73	0.288971	1.37385	0.0230769	0.128991	1
	GOBP_INTRINSIC_APOPTOTIC_SIGNALING_PATHWAY_BY_P53_CLASS_MEDIATOR	81	0.275723	1.37367	0.0291262	0.129038	1
	GOBP_RESPONSE_TO_OXIDATIVE_STRESS	386	0.224775	1.37339	0	0.129143	1
	GOBP_RESPONSE_TO_UV_B	21	0.394257	1.37319	0.0816901	0.129184	1
	GOBP_PEPTIDYL_TYROSINE_DEPHOSPHORYLATION	30	0.357134	1.37314	0.0803858	0.129132	1
	GOBP_MEMBRANE_PROTEIN_PROTEOLYSIS	61	0.297681	1.37269	0.0622222	0.129369	1
	GOBP_T_CELL_MEDIATED_CYTOTOXICITY	61	0.299478	1.37263	0.0553191	0.129321	1
	GOBP_POSITIVE_REGULATION_OF_ENDOTHELIAL_CELL_CHEMOTAXIS	15	0.446599	1.37199	0.108374	0.129712	1
	GOBP_REGULATION_OF_MONOCYTE_CHEMOTAXIS	28	0.363527	1.37134	0.0764706	0.130146	1
	GOBP_POSITIVE_REGULATION_OF_GENE_EXPRESSION_EPIGENETIC	54	0.301962	1.3695	0.045082	0.131387	1
	GOBP_COLLAGEN_METABOLIC_PROCESS	97	0.273528	1.36907	0.035	0.131644	1
	GOBP_NEGATIVE_REGULATION_OF_ORGANIC_ACID_TRANSPORT	22	0.383695	1.36895	0.10241	0.131634	1
	GOBP_SYNCYTIUM_FORMATION	60	0.293139	1.36867	0.0380228	0.131754	1
	GOBP_REGULATION_OF_PEPTIDYL_SERINE_PHOSPHORYLATION	114	0.261526	1.36853	0.005291	0.131801	1
	GOBP_NEGATIVE_REGULATION_OF_PROTEIN_MATURATION	28	0.364637	1.36834	0.0749186	0.131822	1
	GOBP_RESPONSE_TO_ORGANOPHOSPHORUS	127	0.260741	1.36808	0.0172414	0.131898	1
	GOBP_RESPONSE_TO_UV	156	0.247864	1.36738	0.0197368	0.132332	1
	GOBP_PURINE_CONTAINING_COMPOUND_CATABOLIC_PROCESS	150	0.250991	1.36732	0.0197368	0.132283	1
	GOBP_GANGLIOSIDE_METABOLIC_PROCESS	25	0.376744	1.36719	0.0988701	0.132287	1
	GOBP_MAINTENANCE_OF_GASTROINTESTINAL_EPITHELIUM	24	0.372259	1.36642	0.104816	0.132774	1
	GOBP_REGULATION_OF_ANTIGEN_PROCESSING_AND_PRESENTATION	20	0.413118	1.36617	0.0796703	0.132866	1
	GOBP_MAMMARY_GLAND_EPITHELIAL_CELL_PROLIFERATION	26	0.370141	1.36585	0.0657143	0.133012	1
	GOBP_HEART_TRABECULA_MORPHOGENESIS	30	0.357047	1.36507	0.0787879	0.133477	1
	GOBP_REGULATION_OF_PROTEIN_CONTAINING_COMPLEX_DISASSEMBLY	121	0.258594	1.3647	0.0294118	0.133641	1
	GOBP_MONOSACCHARIDE_METABOLIC_PROCESS	246	0.235055	1.36398	0	0.134111	1
	GOBP_MONOCYTE_CHEMOTACTIC_PROTEIN_1_PRODUCTION	19	0.405434	1.36397	0.100559	0.134027	1
	GOBP_CELL_GROWTH	464	0.220892	1.36378	0	0.134083	1
	GOBP_REGULATION_OF_CELL_GROWTH	389	0.221436	1.36365	0	0.134108	1
	GOBP_POSITIVE_REGULATION_OF_ESTABLISHMENT_OF_PROTEIN_LOCALIZATION_TO_MITOCHONDRION	33	0.343748	1.36321	0.0927536	0.134324	1
	GOBP_NUCLEOSIDE_DIPHOSPHATE_METABOLIC_PROCESS	127	0.260084	1.36293	0.0473373	0.134453	1
	GOBP_CELLULAR_RESPONSE_TO_RADIATION	176	0.243142	1.36247	0	0.134693	1
	GOBP_RHO_PROTEIN_SIGNAL_TRANSDUCTION	144	0.257476	1.36242	0.0275862	0.134631	1
	GOBP_RESPONSE_TO_LEUKEMIA_INHIBITORY_FACTOR	96	0.273041	1.36163	0.0259067	0.135183	1
	GOBP_POSITIVE_REGULATION_OF_PEPTIDYL_SERINE_PHOSPHORYLATION	84	0.275863	1.35977	0.0311111	0.136499	1
	GOBP_HEAT_GENERATION	18	0.406269	1.35867	0.103627	0.137267	1
	GOBP_NEGATIVE_REGULATION_OF_INTERLEUKIN_8_PRODUCTION	16	0.429572	1.35753	0.123288	0.138001	1
	GOBP_RESPONSE_TO_ANTIBIOTIC	37	0.325967	1.35683	0.123711	0.138444	1
	GOBP_NEGATIVE_REGULATION_OF_PHOSPHATIDYLINOSITOL_3_KINASE_PROTEIN_KINASE_B_SIGNAL_TRANSDUCTION	56	0.30245	1.35677	0.0404412	0.138397	1
	GOBP_POSITIVE_REGULATION_OF_DNA_METABOLIC_PROCESS	296	0.228621	1.35675	0.0163934	0.138322	1
	GOBP_SEMAPHORIN_PLEXIN_SIGNALING_PATHWAY	46	0.31248	1.35626	0.0452962	0.138617	1
	GOBP_MAINTENANCE_OF_CELL_NUMBER	178	0.244783	1.3554	0.0173913	0.139152	1
	GOBP_REGULATION_OF_AMINO_ACID_TRANSPORT	41	0.327659	1.35501	0.062069	0.139357	1
	GOBP_REGULATION_OF_CD8_POSITIVE_ALPHA_BETA_T_CELL_ACTIVATION	20	0.401233	1.35488	0.0921053	0.139368	1
	GOBP_PROTEIN_DESTABILIZATION	49	0.301814	1.3542	0.032	0.139797	1
	GOBP_ESTABLISHMENT_OF_MITOTIC_SPINDLE_LOCALIZATION	40	0.322961	1.35361	0.0690789	0.140163	1
	GOBP_TROPHECTODERMAL_CELL_DIFFERENTIATION	19	0.40765	1.35334	0.100559	0.140305	1
	GOBP_INTRACELLULAR_LIPID_TRANSPORT	48	0.310436	1.35318	0.08	0.140361	1
	GOBP_PROTEIN_POLYMERIZATION	281	0.231141	1.3531	0.0240964	0.140336	1
	GOBP_MOTOR_NEURON_APOPTOTIC_PROCESS	20	0.389242	1.35291	0.105882	0.140396	1
	GOBP_POSITIVE_REGULATION_OF_NEURON_MIGRATION	18	0.415419	1.35222	0.0978261	0.140827	1
	GOBP_REGULATION_OF_EARLY_ENDOSOME_TO_LATE_ENDOSOME_TRANSPORT	19	0.407853	1.35198	0.103825	0.140928	1
	GOBP_RELEASE_OF_CYTOCHROME_C_FROM_MITOCHONDRIA	56	0.296234	1.35143	0.0566038	0.141271	1
	GOBP_VESICLE_BUDDING_FROM_MEMBRANE	87	0.278932	1.3511	0.0236967	0.141469	1
	GOBP_AMYLOID_FIBRIL_FORMATION	41	0.314391	1.35106	0.0620915	0.141397	1
	GOBP_NEGATIVE_REGULATION_OF_PROTEIN_POLYMERIZATION	77	0.280342	1.35048	0.0283019	0.141754	1
	GOBP_NEGATIVE_REGULATION_OF_EPITHELIAL_CELL_APOPTOTIC_PROCESS	53	0.310707	1.34974	0.0590406	0.142244	1
	GOBP_FOCAL_ADHESION_ASSEMBLY	85	0.268239	1.34946	0.0294118	0.142381	1
	GOBP_OSTEOBLAST_DIFFERENTIATION	231	0.233039	1.34886	0.0246914	0.142758	1
	GOBP_REGULATION_OF_OSSIFICATION	120	0.253157	1.34743	0.0114943	0.143803	1
	GOBP_ACYLGLYCEROL_HOMEOSTASIS	35	0.342147	1.34725	0.0547945	0.143861	1
	GOBP_NEUROPEPTIDE_SIGNALING_PATHWAY	89	0.270542	1.34716	0.0343137	0.143845	1
	GOBP_BIOMINERAL_TISSUE_DEVELOPMENT	172	0.23939	1.34648	0.015873	0.144342	1
	GOBP_AMINO_SUGAR_METABOLIC_PROCESS	42	0.31335	1.34387	0.0816327	0.146344	1
	GOBP_PROTEIN_PROCESSING	234	0.232867	1.34386	0.00970874	0.146259	1
	GOBP_PROTEIN_CONTAINING_COMPLEX_REMODELING	31	0.352786	1.34379	0.101227	0.146207	1
	GOBP_POSITIVE_REGULATION_OF_PROTEASOMAL_PROTEIN_CATABOLIC_PROCESS	108	0.256576	1.34363	0.0117647	0.146234	1
	GOBP_TRANSEPITHELIAL_TRANSPORT	36	0.336959	1.34343	0.0915493	0.146293	1
	GOBP_NEGATIVE_REGULATION_OF_PROTEIN_LOCALIZATION_TO_CELL_PERIPHERY	29	0.344409	1.34341	0.111782	0.146217	1
	GOBP_VESICLE_CARGO_LOADING	36	0.33564	1.34336	0.0822785	0.146151	1
	GOBP_NEGATIVE_REGULATION_OF_RESPONSE_TO_ENDOPLASMIC_RETICULUM_STRESS	42	0.310248	1.34308	0.0566038	0.146311	1
	GOBP_GLYCOPROTEIN_CATABOLIC_PROCESS	33	0.339788	1.3429	0.0866873	0.146376	1
	GOBP_PLATELET_DERIVED_GROWTH_FACTOR_RECEPTOR_SIGNALING_PATHWAY	55	0.297856	1.34279	0.0569395	0.146351	1
	GOBP_MORPHOGENESIS_OF_A_BRANCHING_STRUCTURE	193	0.237207	1.34234	0.0210526	0.146589	1
	GOBP_REGULATION_OF_STRIATED_MUSCLE_CELL_DIFFERENTIATION	78	0.277913	1.34164	0.0588235	0.147059	1
	GOBP_REGULATION_OF_VESICLE_SIZE	20	0.402191	1.3409	0.116071	0.147608	1
	GOBP_DENDRITIC_SPINE_DEVELOPMENT	98	0.26781	1.34055	0.026178	0.147769	1
	GOBP_AMINOGLYCAN_BIOSYNTHETIC_PROCESS	76	0.276295	1.34028	0.028169	0.147905	1
	GOBP_REGULATION_OF_ANATOMICAL_STRUCTURE_SIZE	479	0.210727	1.33957	0	0.148366	1
	GOBP_REGULATION_OF_NEUROBLAST_PROLIFERATION	50	0.298466	1.33938	0.0664207	0.148465	1
	GOBP_TRANSITION_METAL_ION_TRANSPORT	97	0.266047	1.33866	0.039604	0.14897	1
	GOBP_LIPID_LOCALIZATION	460	0.21875	1.33858	0	0.148924	1
	GOBP_REGULATION_OF_JUN_KINASE_ACTIVITY	39	0.328072	1.33834	0.0614334	0.149046	1
	GOBP_REGULATION_OF_ORGANIC_ACID_TRANSPORT	75	0.274831	1.33813	0.0524017	0.149126	1
	GOBP_RESPONSE_TO_LITHIUM_ION	15	0.430624	1.33771	0.132626	0.149381	1
	GOBP_POSITIVE_REGULATION_OF_INTRACELLULAR_PROTEIN_TRANSPORT	94	0.265745	1.33769	0.037234	0.149307	1
	GOBP_UBIQUITIN_DEPENDENT_PROTEIN_CATABOLIC_PROCESS_VIA_THE_MULTIVESICULAR_BODY_SORTING_PATHWAY	37	0.322157	1.33706	0.0813559	0.149708	1
	GOBP_POSITIVE_REGULATION_OF_G_PROTEIN_COUPLED_RECEPTOR_SIGNALING_PATHWAY	30	0.348307	1.33703	0.0883281	0.149625	1
	GOBP_REGULATION_OF_DEFENSE_RESPONSE_TO_VIRUS_BY_HOST	42	0.318846	1.33694	0.0684411	0.149585	1
	GOBP_LOW_DENSITY_LIPOPROTEIN_PARTICLE_CLEARANCE	24	0.370441	1.33662	0.0900901	0.149764	1
	GOBP_STEM_CELL_DEVELOPMENT	86	0.270998	1.33579	0.0412371	0.150381	1
	GOBP_REGULATION_OF_EXTRINSIC_APOPTOTIC_SIGNALING_PATHWAY_IN_ABSENCE_OF_LIGAND	44	0.315906	1.33566	0.0945946	0.150387	1
	GOBP_POSITIVE_REGULATION_OF_IMMUNOGLOBULIN_PRODUCTION	55	0.295473	1.33561	0.0579151	0.150352	1
	GOBP_REGULATION_OF_PLATELET_DERIVED_GROWTH_FACTOR_RECEPTOR_SIGNALING_PATHWAY	23	0.373817	1.33546	0.0936639	0.150377	1
	GOBP_REGULATION_OF_CELL_SUBSTRATE_JUNCTION_ORGANIZATION	68	0.289693	1.3352	0.0540541	0.150478	1
	GOBP_INTRACELLULAR_ESTROGEN_RECEPTOR_SIGNALING_PATHWAY	53	0.304245	1.33496	0.0579151	0.150571	1
	GOBP_POSITIVE_REGULATION_OF_ESTABLISHMENT_OF_PROTEIN_LOCALIZATION	310	0.223759	1.33459	0	0.150776	1
	GOBP_REGULATION_OF_FATTY_ACID_BIOSYNTHETIC_PROCESS	40	0.322022	1.33453	0.0936455	0.150733	1
	GOBP_REGULATION_OF_MRNA_METABOLIC_PROCESS	293	0.216359	1.33421	0	0.150907	1
	GOBP_REGULATION_OF_INTRACELLULAR_PROTEIN_TRANSPORT	147	0.244994	1.3335	0.0142857	0.151429	1
	GOBP_POSITIVE_REGULATION_OF_UBIQUITIN_DEPENDENT_PROTEIN_CATABOLIC_PROCESS	102	0.263452	1.33311	0.030303	0.151617	1
	GOBP_STEM_CELL_PROLIFERATION	108	0.254382	1.33293	0.0466667	0.151671	1
	GOBP_POSITIVE_REGULATION_OF_VASCULAR_ASSOCIATED_SMOOTH_MUSCLE_CELL_PROLIFERATION	36	0.323094	1.33259	0.0802676	0.151892	1
	GOBP_CALCIUM_MEDIATED_SIGNALING	223	0.231148	1.33186	0.02	0.15243	1
	GOBP_ENERGY_RESERVE_METABOLIC_PROCESS	93	0.261943	1.33184	0.0327103	0.152355	1
	GOBP_NEGATIVE_REGULATION_OF_TISSUE_REMODELING	20	0.385421	1.33122	0.111765	0.152806	1
	GOBP_NEGATIVE_REGULATION_OF_RECEPTOR_SIGNALING_PATHWAY_VIA_STAT	23	0.372217	1.33095	0.107872	0.152945	1
	GOBP_CELLULAR_COMPONENT_DISASSEMBLY_INVOLVED_IN_EXECUTION_PHASE_OF_APOPTOSIS	31	0.338926	1.33081	0.102894	0.152938	1
	GOBP_SPHINGOLIPID_MEDIATED_SIGNALING_PATHWAY	18	0.396574	1.33073	0.125654	0.1529	1
	GOBP_POSITIVE_REGULATION_OF_PHOSPHOLIPASE_ACTIVITY	38	0.316544	1.33035	0.0731707	0.153124	1
	GOBP_GLAND_DEVELOPMENT	424	0.21687	1.33033	0	0.153035	1
	GOBP_REGULATION_OF_MUSCLE_CELL_DIFFERENTIATION	132	0.248341	1.33017	0.0318471	0.153056	1
	GOBP_RESPONSE_TO_RADIATION	423	0.213854	1.32912	0	0.15378	1
	GOBP_TRACHEA_DEVELOPMENT	18	0.396489	1.32911	0.140162	0.1537	1
	GOBP_CELLULAR_RESPONSE_TO_ESTROGEN_STIMULUS	19	0.399008	1.32887	0.120879	0.153837	1
	GOBP_PROTEIN_K6_LINKED_UBIQUITINATION	16	0.41529	1.32844	0.136364	0.154095	1
	GOBP_CELL_PROLIFERATION_INVOLVED_IN_KIDNEY_DEVELOPMENT	21	0.377633	1.32783	0.107438	0.154459	1
	GOBP_AMINO_ACID_IMPORT_ACROSS_PLASMA_MEMBRANE	48	0.30856	1.32693	0.0755396	0.155139	1
	GOBP_DIGESTIVE_SYSTEM_PROCESS	102	0.261066	1.32648	0.0402299	0.15541	1
	GOBP_POSITIVE_REGULATION_OF_EPITHELIAL_CELL_APOPTOTIC_PROCESS	35	0.33975	1.32632	0.0966667	0.15546	1
	GOBP_SYNAPTIC_VESICLE_CLUSTERING	15	0.424198	1.32532	0.126374	0.156306	1
	GOBP_RESPONSE_TO_FLUID_SHEAR_STRESS	33	0.329981	1.3244	0.106529	0.157027	1
	GOBP_PROTEIN_PEPTIDYL_PROLYL_ISOMERIZATION	25	0.365771	1.32383	0.116071	0.157399	1
	GOBP_POSITIVE_REGULATION_OF_MUSCLE_CONTRACTION	45	0.308188	1.3233	0.0812721	0.15777	1
	GOBP_STRESS_FIBER_ASSEMBLY	109	0.249873	1.32196	0.0382514	0.158842	1
	GOBP_POSITIVE_REGULATION_OF_NEUROINFLAMMATORY_RESPONSE	15	0.423205	1.32193	0.120787	0.158778	1
	GOBP_REGULATION_OF_CELLULAR_RESPIRATION	46	0.307445	1.32182	0.0805861	0.158783	1
	GOBP_MRNA_EXPORT_FROM_NUCLEUS	72	0.277452	1.32094	0.037037	0.159444	1
	GOBP_ECTODERM_DEVELOPMENT	20	0.391099	1.32009	0.127027	0.160056	1
	GOBP_EMBRYONIC_FORELIMB_MORPHOGENESIS	29	0.348789	1.31924	0.116208	0.160698	1
	GOBP_OOCYTE_MATURATION	31	0.338794	1.31893	0.10356	0.160841	1
	GOBP_RESPONSE_TO_INCREASED_OXYGEN_LEVELS	27	0.355459	1.31889	0.106583	0.160766	1
	GOBP_POSITIVE_REGULATION_OF_AMYLOID_BETA_FORMATION	19	0.399091	1.31868	0.132022	0.160867	1
	GOBP_ARP2_3_COMPLEX_MEDIATED_ACTIN_NUCLEATION	45	0.30148	1.31842	0.0774648	0.160987	1
	GOBP_NEGATIVE_REGULATION_OF_TRANSLATIONAL_INITIATION	22	0.378485	1.31833	0.128571	0.160962	1
	GOBP_POSTSYNAPTIC_CYTOSKELETON_ORGANIZATION	19	0.392335	1.31701	0.111111	0.162116	1
	GOBP_ENDOCARDIAL_CUSHION_FORMATION	29	0.345607	1.3167	0.130159	0.162275	1
	GOBP_POSITIVE_REGULATION_OF_NEURAL_PRECURSOR_CELL_PROLIFERATION	62	0.289346	1.31651	0.0550847	0.162355	1
	GOBP_ACUTE_INFLAMMATORY_RESPONSE_TO_ANTIGENIC_STIMULUS	28	0.352621	1.31578	0.141104	0.162895	1
	GOBP_PROTEIN_TARGETING_TO_VACUOLE	47	0.304349	1.31568	0.0782918	0.162871	1
	GOBP_NEGATIVE_REGULATION_OF_CELL_DIVISION	16	0.413199	1.31563	0.149626	0.162841	1
	GOBP_POSITIVE_REGULATION_OF_PROTEOLYSIS_INVOLVED_IN_PROTEIN_CATABOLIC_PROCESS	130	0.249225	1.31557	0.0193548	0.162789	1
	GOBP_PLASMA_MEMBRANE_ORGANIZATION	159	0.23884	1.31557	0	0.162693	1
	GOBP_SYNAPSE_MATURATION	33	0.338055	1.31534	0.116279	0.162797	1
	GOBP_REACTIVE_OXYGEN_SPECIES_BIOSYNTHETIC_PROCESS	52	0.291277	1.315	0.0863309	0.162997	1
	GOBP_REGULATION_OF_CELL_SUBSTRATE_ADHESION	210	0.230154	1.31486	0.00961539	0.162988	1
	GOBP_GLYCOSPHINGOLIPID_METABOLIC_PROCESS	63	0.284876	1.31472	0.0654206	0.163006	1
	GOBP_NEGATIVE_REGULATION_OF_COAGULATION	47	0.300601	1.31458	0.0921053	0.163038	1
	GOBP_G_PROTEIN_COUPLED_ACETYLCHOLINE_RECEPTOR_SIGNALING_PATHWAY	20	0.386826	1.31378	0.122507	0.163615	1
	GOBP_ANTIGEN_PROCESSING_AND_PRESENTATION	115	0.251208	1.31377	0.0365854	0.16352	1
	GOBP_ADENYLATE_CYCLASE_MODULATING_G_PROTEIN_COUPLED_RECEPTOR_SIGNALING_PATHWAY	240	0.226614	1.31335	0	0.163787	1
	GOBP_CGMP_MEDIATED_SIGNALING	32	0.327943	1.31275	0.0912162	0.164216	1
	GOBP_NEGATIVE_REGULATION_OF_SECRETION	156	0.235875	1.31226	0.0143885	0.164569	1
	GOBP_SERINE_FAMILY_AMINO_ACID_METABOLIC_PROCESS	30	0.341774	1.31201	0.12013	0.164682	1
	GOBP_POSITIVE_REGULATION_OF_PROTEIN_TRANSPORT	236	0.22337	1.30985	0	0.166502	1
	GOBP_NK_T_CELL_ACTIVATION	15	0.426402	1.30923	0.147059	0.167011	1
	GOBP_POSTSYNAPTIC_SPECIALIZATION_ORGANIZATION	44	0.305708	1.30806	0.0704698	0.168018	1
	GOBP_NEUROTRANSMITTER_SECRETION	146	0.240959	1.30761	0.0422535	0.168304	1
	GOBP_VESICLE_MEDIATED_TRANSPORT_TO_THE_PLASMA_MEMBRANE	156	0.247727	1.30753	0.0555556	0.168277	1
	GOBP_COMPLEMENT_ACTIVATION_ALTERNATIVE_PATHWAY	15	0.416683	1.30702	0.125668	0.168671	1
	GOBP_REGULATION_OF_HUMORAL_IMMUNE_RESPONSE	45	0.305316	1.3069	0.101083	0.16872	1
	GOBP_REGULATION_OF_GLYCOGEN_METABOLIC_PROCESS	33	0.32769	1.30636	0.0900322	0.169108	1
	GOBP_RESPONSE_TO_SALT_STRESS	24	0.360975	1.30633	0.135952	0.169017	1
	GOBP_NUCLEOSIDE_PHOSPHATE_CATABOLIC_PROCESS	177	0.237065	1.3054	0.00787402	0.169794	1
	GOBP_MITOTIC_INTRA_S_DNA_DAMAGE_CHECKPOINT_SIGNALING	17	0.400799	1.30536	0.145119	0.169712	1
	GOBP_IMPORT_ACROSS_PLASMA_MEMBRANE	190	0.229615	1.30457	0.00877193	0.170357	1
	GOBP_VASCULAR_ASSOCIATED_SMOOTH_MUSCLE_CELL_MIGRATION	28	0.359535	1.30434	0.0994152	0.170455	1
	GOBP_NATURAL_KILLER_CELL_DIFFERENTIATION	24	0.363933	1.3039	0.114907	0.170694	1
	GOBP_MEMBRANE_BIOGENESIS	64	0.279338	1.30371	0.0758929	0.170784	1
	GOBP_CELLULAR_RESPONSE_TO_VITAMIN	29	0.342183	1.30367	0.127479	0.170729	1
	GOBP_RESPONSE_TO_NICOTINE	51	0.292364	1.30349	0.0813559	0.170787	1
	GOBP_MULTICELLULAR_ORGANISMAL_LEVEL_IRON_ION_HOMEOSTASIS	24	0.361308	1.30348	0.166667	0.170693	1
	GOBP_POSITIVE_REGULATION_OF_T_CELL_MEDIATED_CYTOTOXICITY	41	0.309932	1.30319	0.0965517	0.170854	1
	GOBP_POSITIVE_REGULATION_OF_DNA_TEMPLATED_TRANSCRIPTION_ELONGATION	58	0.287826	1.30302	0.0950413	0.170901	1
	GOBP_REGULATION_OF_STEROID_BIOSYNTHETIC_PROCESS	72	0.279297	1.3026	0.0491071	0.171204	1
	GOBP_RESPONSE_TO_PAIN	34	0.334006	1.30251	0.103333	0.171196	1
	GOBP_NEGATIVE_REGULATION_OF_CHEMOKINE_PRODUCTION	21	0.370188	1.30217	0.111782	0.171389	1
	GOBP_OVULATION_CYCLE	70	0.274058	1.30141	0.0472441	0.171964	1
	GOBP_NEGATIVE_REGULATION_OF_LOCOMOTION	320	0.217254	1.30057	0.0153846	0.17276	1
	GOBP_RESPONSE_TO_METAL_ION	330	0.217476	1.30024	0	0.173	1
	GOBP_STEROL_TRANSPORT	105	0.256955	1.30009	0.0456853	0.173035	1
	GOBP_BLASTOCYST_DEVELOPMENT	115	0.252194	1.29965	0.0263158	0.173321	1
	GOBP_PLASMA_LIPOPROTEIN_PARTICLE_CLEARANCE	37	0.320138	1.29961	0.0865052	0.173242	1
	GOBP_FILOPODIUM_ASSEMBLY	69	0.277487	1.29914	0.0493827	0.173578	1
	GOBP_MUSCLE_CELL_MIGRATION	86	0.255516	1.29839	0.078341	0.174188	1
	GOBP_ENDOCRINE_PROCESS	83	0.264329	1.29793	0.0729614	0.174521	1
	GOBP_REGULATION_OF_PROTEIN_TRANSPORT	406	0.215963	1.29787	0	0.174489	1
	GOBP_NUCLEAR_TRANSCRIBED_MRNA_CATABOLIC_PROCESS_NONSENSE_MEDIATED_DECAY	44	0.298528	1.29748	0.0952381	0.17474	1
	GOBP_IONOTROPIC_GLUTAMATE_RECEPTOR_SIGNALING_PATHWAY	23	0.35459	1.29668	0.119186	0.175438	1
	GOBP_POSITIVE_REGULATION_OF_ORGANIC_ACID_TRANSPORT	45	0.301817	1.29667	0.120623	0.175336	1
	GOBP_RESPONSE_TO_MUSCLE_STRETCH	24	0.351783	1.29656	0.110465	0.175339	1
	GOBP_GLIAL_CELL_PROLIFERATION	56	0.285085	1.29654	0.0848056	0.175248	1
	GOBP_REGULATION_OF_MEGAKARYOCYTE_DIFFERENTIATION	35	0.324593	1.29622	0.108911	0.17544	1
	GOBP_REGULATION_OF_BIOMINERAL_TISSUE_DEVELOPMENT	100	0.249149	1.29573	0.0463918	0.175784	1
	GOBP_REGULATION_OF_PHOSPHATASE_ACTIVITY	54	0.290836	1.29571	0.100386	0.175695	1
	GOBP_PROTEIN_LOCALIZATION_TO_CELL_CELL_JUNCTION	22	0.371896	1.2953	0.145349	0.175988	1
	GOBP_MICROVILLUS_ASSEMBLY	22	0.365179	1.2953	0.130081	0.175884	1
	GOBP_NEGATIVE_REGULATION_OF_MYOBLAST_DIFFERENTIATION	24	0.347286	1.29476	0.137821	0.176314	1
	GOBP_BROWN_FAT_CELL_DIFFERENTIATION	51	0.288686	1.29411	0.0680272	0.17682	1
	GOBP_REGULATION_OF_CALCIUM_ION_IMPORT	41	0.309067	1.29384	0.0946372	0.176976	1
	GOBP_NEGATIVE_REGULATION_OF_BIOMINERAL_TISSUE_DEVELOPMENT	28	0.340606	1.29289	0.112179	0.177776	1
	GOBP_PROTEASOME_MEDIATED_UBIQUITIN_DEPENDENT_PROTEIN_CATABOLIC_PROCESS	396	0.211813	1.29192	0	0.178562	1
	GOBP_POSITIVE_REGULATION_OF_SECRETION	292	0.219359	1.29106	0	0.179279	1
	GOBP_POLYOL_METABOLIC_PROCESS	102	0.252742	1.29058	0.0795455	0.179628	1
	GOBP_POSITIVE_CHEMOTAXIS	63	0.282801	1.29058	0.0813954	0.179523	1
	GOBP_PROTEIN_EXIT_FROM_ENDOPLASMIC_RETICULUM	50	0.297743	1.29032	0.080292	0.179691	1
	GOBP_REGULATION_OF_POSTSYNAPSE_ORGANIZATION	104	0.254633	1.2902	0.0650888	0.179697	1
	GOBP_DEVELOPMENT_OF_PRIMARY_FEMALE_SEXUAL_CHARACTERISTICS	98	0.257801	1.28985	0.0421053	0.179938	1
	GOBP_EPITHELIAL_CELL_CELL_ADHESION	17	0.399245	1.28977	0.144044	0.1799	1
	GOBP_PROTEIN_LOCALIZATION_TO_CONDENSED_CHROMOSOME	15	0.419843	1.28901	0.146667	0.180559	1
	GOBP_CELLULAR_RESPONSE_TO_VITAMIN_D	21	0.366743	1.288	0.146006	0.181409	1
	GOBP_POSITIVE_REGULATION_OF_ACTIN_FILAMENT_POLYMERIZATION	52	0.297222	1.28766	0.093985	0.18163	1
	GOBP_POSITIVE_REGULATION_OF_MYELINATION	18	0.375755	1.28746	0.132275	0.181703	1
	GOBP_POSITIVE_REGULATION_OF_VIRAL_GENOME_REPLICATION	31	0.329443	1.28659	0.135135	0.182491	1
	GOBP_HEPATICOBILIARY_SYSTEM_DEVELOPMENT	144	0.236052	1.28639	0.0536913	0.182579	1
	GOBP_REGULATION_OF_ACTION_POTENTIAL	53	0.293688	1.28553	0.108527	0.183336	1
	GOBP_NUCLEOTIDE_SALVAGE	18	0.394643	1.28542	0.145889	0.183322	1
	GOBP_PROTEIN_LOCALIZATION_TO_NUCLEUS	307	0.21696	1.28498	0.0166667	0.183633	1
	GOBP_ENDOSOME_TO_PLASMA_MEMBRANE_PROTEIN_TRANSPORT	18	0.392194	1.28456	0.145553	0.183931	1
	GOBP_IMPORT_INTO_NUCLEUS	165	0.233537	1.28418	0.00826446	0.184259	1
	GOBP_REGULATION_OF_URINE_VOLUME	21	0.368054	1.28411	0.125356	0.184211	1
	GOBP_POLYSACCHARIDE_CATABOLIC_PROCESS	28	0.335757	1.28272	0.132258	0.185429	1
	GOBP_NEGATIVE_REGULATION_OF_RECEPTOR_SIGNALING_PATHWAY_VIA_JAK_STAT	20	0.37014	1.28106	0.145714	0.186979	1
	GOBP_PROTEIN_ACYLATION	93	0.258386	1.28068	0.07	0.187241	1
	GOBP_RESPONSE_TO_ESTRADIOL	112	0.243936	1.28034	0.0628571	0.187447	1
	GOBP_TRANSPOSITION	35	0.320532	1.27983	0.124138	0.187828	1
	GOBP_ACTIVATION_OF_PHOSPHOLIPASE_C_ACTIVITY	22	0.371224	1.27973	0.162234	0.187815	1
	GOBP_CYTOKINESIS	182	0.231609	1.27887	0.0294118	0.18859	1
	GOBP_NUCLEOLUS_ORGANIZATION	18	0.382746	1.27859	0.151762	0.188782	1
	GOBP_TRANSCRIPTION_INITIATION_AT_RNA_POLYMERASE_II_PROMOTER	156	0.239801	1.27834	0.013986	0.188925	1
	GOBP_POSITIVE_REGULATION_OF_COAGULATION	28	0.342659	1.27626	0.118694	0.190827	1
	GOBP_CHONDROITIN_SULFATE_PROTEOGLYCAN_BIOSYNTHETIC_PROCESS	24	0.360415	1.27587	0.138047	0.191128	1
	GOBP_TYPE_2_IMMUNE_RESPONSE	42	0.296608	1.27459	0.126394	0.192267	1
	GOBP_CANONICAL_WNT_SIGNALING_PATHWAY	303	0.208841	1.27442	0	0.192335	1
	GOBP_NEGATIVE_REGULATION_OF_TYPE_2_IMMUNE_RESPONSE	15	0.411316	1.27442	0.161538	0.192222	1
	GOBP_MAINTENANCE_OF_LOCATION_IN_CELL	222	0.221556	1.27437	0.0352941	0.192149	1
	GOBP_CHONDROCYTE_DEVELOPMENT	32	0.319927	1.27399	0.137705	0.192433	1
	GOBP_REGULATION_OF_STEM_CELL_PROLIFERATION	78	0.266198	1.27323	0.0807175	0.193068	1
	GOBP_CENTRIOLE_ASSEMBLY	48	0.294678	1.27093	0.0845588	0.195265	1
	GOBP_TETRAHYDROFOLATE_METABOLIC_PROCESS	19	0.374543	1.27035	0.186441	0.19575	1
	GOBP_REGULATION_OF_CANONICAL_WNT_SIGNALING_PATHWAY	248	0.215984	1.26985	0.0120482	0.196136	1
	GOBP_REGULATION_OF_LAMELLIPODIUM_ORGANIZATION	51	0.287515	1.26979	0.118321	0.196085	1
	GOBP_RESPONSE_TO_MECHANICAL_STIMULUS	217	0.222333	1.26916	0.01	0.196606	1
	GOBP_REGULATION_OF_UBIQUITIN_DEPENDENT_PROTEIN_CATABOLIC_PROCESS	165	0.233744	1.26885	0.0327869	0.196823	1
	GOBP_RESPONSE_TO_AMYLOID_BETA	50	0.286202	1.26884	0.109023	0.196713	1
	GOBP_ACTIN_NUCLEATION	57	0.284198	1.26703	0.100806	0.19848	1
	GOBP_REGULATION_OF_CARBOHYDRATE_CATABOLIC_PROCESS	61	0.274826	1.26521	0.0806452	0.200281	1
	GOBP_REGULATION_OF_ICOSANOID_SECRETION	20	0.367254	1.26426	0.164835	0.20113	1
	GOBP_CERAMIDE_METABOLIC_PROCESS	104	0.245754	1.26381	0.0612245	0.201461	1
	GOBP_DNA_BIOSYNTHETIC_PROCESS	191	0.217729	1.26311	0.00990099	0.202052	1
	GOBP_REGULATION_OF_CELL_FATE_COMMITMENT	40	0.308963	1.26258	0.136364	0.202474	1
	GOBP_DEMETHYLATION	41	0.303758	1.26217	0.117216	0.202789	1
	GOBP_REGULATION_OF_PROTEASOMAL_UBIQUITIN_DEPENDENT_PROTEIN_CATABOLIC_PROCESS	126	0.233481	1.262	0.0402299	0.202834	1
	GOBP_NEGATIVE_REGULATION_OF_FAT_CELL_DIFFERENTIATION	53	0.278511	1.26182	0.0777385	0.202885	1
	GOBP_REGULATION_OF_AUTOPHAGOSOME_ASSEMBLY	49	0.284918	1.26165	0.111111	0.202931	1
	GOBP_RESPONSE_TO_PURINE_CONTAINING_COMPOUND	140	0.236179	1.2609	0.0571429	0.20356	1
	GOBP_TRANSLATIONAL_INITIATION	122	0.238008	1.26065	0.0518135	0.203757	1
	GOBP_ANOIKIS	33	0.318562	1.26063	0.121212	0.203651	1
	GOBP_NEUTRAL_AMINO_ACID_TRANSPORT	55	0.281665	1.25987	0.112033	0.204293	1
	GOBP_REGULATION_OF_RNA_SPLICING	175	0.231396	1.2598	0.0241935	0.204243	1
	GOBP_REGULATION_OF_DOUBLE_STRAND_BREAK_REPAIR_VIA_HOMOLOGOUS_RECOMBINATION	81	0.255263	1.25975	0.0574163	0.204189	1
	GOBP_LENS_FIBER_CELL_DIFFERENTIATION	34	0.315259	1.25972	0.15	0.204115	1
	GOBP_POSITIVE_REGULATION_OF_LAMELLIPODIUM_ASSEMBLY	28	0.33437	1.25924	0.13522	0.20451	1
	GOBP_POSITIVE_REGULATION_OF_NITRIC_OXIDE_METABOLIC_PROCESS	36	0.317813	1.25894	0.122677	0.204663	1
	GOBP_RESPONSE_TO_NITRIC_OXIDE	20	0.373593	1.2587	0.135501	0.204823	1
	GOBP_REGULATION_OF_ACTOMYOSIN_STRUCTURE_ORGANIZATION	99	0.248457	1.25827	0.0753769	0.205159	1
	GOBP_PROTEIN_TRIMERIZATION	17	0.382547	1.25807	0.174142	0.205261	1
	GOBP_CHOLESTEROL_EFFLUX	54	0.275855	1.2578	0.0996016	0.205413	1
	GOBP_REGULATION_OF_MYOTUBE_DIFFERENTIATION	38	0.305055	1.25733	0.140794	0.205749	1
	GOBP_EPIDERMIS_MORPHOGENESIS	36	0.304899	1.2559	0.126761	0.207266	1
	GOBP_REGULATION_OF_CELLULAR_RESPONSE_TO_HYPOXIA	17	0.390194	1.25584	0.176638	0.207228	1
	GOBP_CELL_MATRIX_ADHESION	231	0.21445	1.2557	0	0.207266	1
	GOBP_NEUROBLAST_PROLIFERATION	79	0.264408	1.25494	0.100478	0.207977	1
	GOBP_PERIPHERAL_NERVOUS_SYSTEM_DEVELOPMENT	84	0.253673	1.25449	0.0956938	0.20836	1
	GOBP_MONOATOMIC_ANION_HOMEOSTASIS	20	0.36143	1.25347	0.158031	0.209371	1
	GOBP_REGULATION_OF_NUCLEOCYTOPLASMIC_TRANSPORT	112	0.245874	1.25268	0.0662651	0.210166	1
	GOBP_BRANCHING_MORPHOGENESIS_OF_AN_EPITHELIAL_TUBE	146	0.232952	1.25213	0.0588235	0.21066	1
	GOBP_CARBOHYDRATE_PHOSPHORYLATION	23	0.351048	1.25192	0.15727	0.210728	1
	GOBP_CONNECTIVE_TISSUE_DEVELOPMENT	277	0.211447	1.25158	0.0153846	0.210974	1
	GOBP_POSTSYNAPTIC_NEUROTRANSMITTER_RECEPTOR_INTERNALIZATION	27	0.331485	1.25147	0.134731	0.210971	1
	GOBP_EXIT_FROM_MITOSIS	30	0.322634	1.25051	0.149351	0.211958	1
	GOBP_CELLULAR_PIGMENTATION	63	0.274202	1.25031	0.126126	0.212105	1
	GOBP_POSITIVE_REGULATION_OF_SIGNAL_TRANSDUCTION_BY_P53_CLASS_MEDIATOR	29	0.324397	1.2503	0.12828	0.211985	1
	GOBP_MICROTUBULE_ORGANIZING_CENTER_ORGANIZATION	153	0.23126	1.24998	0.0592105	0.212265	1
	GOBP_NOTOCHORD_DEVELOPMENT	19	0.366491	1.24723	0.163043	0.215201	1
	GOBP_FIBROBLAST_PROLIFERATION	107	0.244344	1.24699	0.0697674	0.215382	1
	GOBP_NEGATIVE_REGULATION_OF_ACTIN_FILAMENT_POLYMERIZATION	63	0.271186	1.2465	0.0892857	0.215758	1
	GOBP_CELL_PROLIFERATION_INVOLVED_IN_HEART_MORPHOGENESIS	18	0.369638	1.24578	0.190883	0.216432	1
	GOBP_POSITIVE_REGULATION_OF_RUFFLE_ASSEMBLY	15	0.406474	1.24546	0.232143	0.21668	1
	GOBP_SKELETAL_SYSTEM_DEVELOPMENT	496	0.200637	1.24541	0	0.216622	1
	GOBP_DNA_TEMPLATED_TRANSCRIPTION_INITIATION	194	0.221301	1.24516	0.0416667	0.216772	1
	GOBP_NEURON_CELLULAR_HOMEOSTASIS	64	0.269875	1.24499	0.115226	0.216824	1
	GOBP_NEGATIVE_REGULATION_OF_PROTEIN_CATABOLIC_PROCESS	114	0.241873	1.24453	0.0722222	0.217211	1
	GOBP_AUTOPHAGY_OF_MITOCHONDRION	109	0.237207	1.24441	0.0543478	0.217212	1
	GOBP_PROTEIN_LOCALIZATION_TO_EXTRACELLULAR_REGION	354	0.206554	1.24431	0.0212766	0.217196	1
	GOBP_REGULATION_OF_ENDOCRINE_PROCESS	35	0.304046	1.24426	0.140351	0.217121	1
	GOBP_NOTCH_SIGNALING_PATHWAY	171	0.220644	1.24426	0.0238095	0.217	1
	GOBP_REGULATION_OF_STEROL_TRANSPORT	56	0.281652	1.24345	0.124555	0.217764	1
	GOBP_REGULATION_OF_CELLULAR_KETONE_METABOLIC_PROCESS	125	0.237987	1.24344	0.0540541	0.217653	1
	GOBP_DEOXYRIBONUCLEOTIDE_METABOLIC_PROCESS	42	0.295513	1.24336	0.134752	0.217605	1
	GOBP_REGULATION_OF_ENDOTHELIAL_CELL_DEVELOPMENT	18	0.374297	1.24284	0.204545	0.218067	1
	GOBP_REGULATION_OF_PROTEIN_SECRETION	240	0.212003	1.24272	0.0140845	0.218071	1
	GOBP_REGULATION_OF_NUCLEAR_TRANSCRIBED_MRNA_CATABOLIC_PROCESS_DEADENYLATION_DEPENDENT_DECAY	23	0.352521	1.24251	0.185629	0.218174	1
	GOBP_MUSCLE_ADAPTATION	97	0.243971	1.24154	0.10396	0.219143	1
	GOBP_ENDOPLASMIC_RETICULUM_TO_CYTOSOL_TRANSPORT	28	0.328347	1.24118	0.153846	0.219412	1
	GOBP_REGULATION_OF_VASCULAR_ENDOTHELIAL_GROWTH_FACTOR_RECEPTOR_SIGNALING_PATHWAY	30	0.33194	1.24118	0.162712	0.219289	1
	GOBP_REGULATION_OF_SYNAPTIC_PLASTICITY	194	0.220995	1.24023	0.0631579	0.220269	1
	GOBP_REGULATION_OF_GASTRULATION	16	0.39362	1.23944	0.193798	0.221094	1
	GOBP_CHROMOSOME_ORGANIZATION_INVOLVED_IN_MEIOTIC_CELL_CYCLE	63	0.267287	1.23917	0.0974576	0.221281	1
	GOBP_POSITIVE_REGULATION_OF_STEROL_TRANSPORT	35	0.304741	1.23881	0.140065	0.221598	1
	GOBP_NEGATIVE_REGULATION_OF_OSTEOCLAST_DIFFERENTIATION	32	0.315344	1.2388	0.196721	0.221486	1
	GOBP_REGULATION_OF_HORMONE_METABOLIC_PROCESS	38	0.302177	1.23864	0.144876	0.221551	1
	GOBP_NEGATIVE_REGULATION_OF_B_CELL_APOPTOTIC_PROCESS	15	0.388693	1.23849	0.183938	0.221606	1
	GOBP_POSTSYNAPTIC_SIGNAL_TRANSDUCTION	47	0.280706	1.23747	0.131783	0.222643	1
	GOBP_REGULATION_OF_SYNAPSE_STRUCTURE_OR_ACTIVITY	249	0.212792	1.23693	0.025641	0.223178	1
	GOBP_BONE_MINERALIZATION	123	0.23322	1.23675	0.0872483	0.223294	1
	GOBP_ACTIVATION_OF_GTPASE_ACTIVITY	98	0.247603	1.23661	0.079096	0.223313	1
	GOBP_CHONDROITIN_SULFATE_METABOLIC_PROCESS	26	0.325164	1.23651	0.151685	0.223278	1
	GOBP_REGULATION_OF_PHOSPHOLIPASE_ACTIVITY	48	0.290791	1.23645	0.144404	0.223226	1
	GOBP_MRNA_METHYLGUANOSINE_CAP_DECAPPING	16	0.384079	1.23621	0.185	0.223387	1
	GOBP_TELOMERE_MAINTENANCE	158	0.224236	1.23615	0.075	0.22333	1
	GOBP_NEGATIVE_REGULATION_OF_ACTIN_FILAMENT_DEPOLYMERIZATION	43	0.29597	1.23547	0.122977	0.224006	1
	GOBP_REGULATION_OF_TRANSMEMBRANE_TRANSPORT	430	0.203534	1.23517	0	0.224227	1
	GOBP_POSITIVE_REGULATION_OF_FATTY_ACID_TRANSPORT	23	0.351974	1.2347	0.162791	0.224597	1
	GOBP_NEURAL_CREST_CELL_DIFFERENTIATION	93	0.242014	1.23405	0.0895522	0.225231	1
	GOBP_REGULATION_OF_MRNA_CATABOLIC_PROCESS	188	0.221136	1.23386	0.0338983	0.225325	1
	GOBP_NEGATIVE_REGULATION_OF_MUSCLE_CELL_DIFFERENTIATION	60	0.269124	1.23295	0.12766	0.226254	1
	GOBP_SMOOTH_MUSCLE_CONTRACTION	102	0.238972	1.23197	0.0769231	0.227272	1
	GOBP_CELLULAR_RESPONSE_TO_ALKALOID	35	0.305146	1.23197	0.142857	0.227162	1
	GOBP_REGULATION_OF_STEROID_HORMONE_SECRETION	20	0.352474	1.23133	0.200565	0.227824	1
	GOBP_PSEUDOPODIUM_ORGANIZATION	17	0.370588	1.2313	0.189189	0.227738	1
	GOBP_SOMATIC_DIVERSIFICATION_OF_IMMUNOGLOBULINS	67	0.266986	1.23063	0.0945946	0.22837	1
	GOBP_ENDOCRINE_HORMONE_SECRETION	53	0.274716	1.22997	0.118519	0.229015	1
	GOBP_REGULATION_OF_SYSTEMIC_ARTERIAL_BLOOD_PRESSURE_BY_RENIN_ANGIOTENSIN	22	0.352658	1.22993	0.189415	0.228936	1
	GOBP_REGULATION_OF_TRANSCRIPTION_OF_NUCLEOLAR_LARGE_RRNA_BY_RNA_POLYMERASE_I	15	0.389816	1.2294	0.204188	0.229486	1
	GOBP_POSITIVE_REGULATION_OF_BROWN_FAT_CELL_DIFFERENTIATION	15	0.398294	1.22859	0.214286	0.230313	1
	GOBP_SYNAPTIC_VESICLE_MEMBRANE_ORGANIZATION	28	0.324212	1.22805	0.141176	0.230803	1
	GOBP_POSITIVE_REGULATION_OF_CHROMOSOME_ORGANIZATION	109	0.238147	1.22796	0.0924855	0.230796	1
	GOBP_TYROSINE_PHOSPHORYLATION_OF_STAT_PROTEIN	72	0.250414	1.2273	0.0821256	0.231439	1
	GOBP_REGULATION_OF_PROTEASOMAL_PROTEIN_CATABOLIC_PROCESS	189	0.220942	1.22704	0.0505051	0.231669	1
	GOBP_RNA_STABILIZATION	74	0.250553	1.22635	0.0995671	0.23233	1
	GOBP_VITAMIN_BIOSYNTHETIC_PROCESS	25	0.334649	1.22559	0.184136	0.233071	1
	GOBP_FEMALE_SEX_DIFFERENTIATION	113	0.238184	1.22516	0.0978261	0.233453	1
	GOBP_PROTEIN_LIPID_COMPLEX_ORGANIZATION	47	0.278265	1.22505	0.116105	0.233482	1
	GOBP_ALDEHYDE_BIOSYNTHETIC_PROCESS	17	0.371197	1.22499	0.189873	0.233423	1
	GOBP_DEVELOPMENT_OF_PRIMARY_SEXUAL_CHARACTERISTICS	219	0.209553	1.22488	0.0227273	0.233426	1
	GOBP_RENAL_VESICLE_DEVELOPMENT	16	0.389031	1.22401	0.226316	0.234398	1
	GOBP_NEGATIVE_REGULATION_OF_LYMPHOCYTE_APOPTOTIC_PROCESS	37	0.298902	1.22398	0.155629	0.234318	1
	GOBP_POSTSYNAPSE_ASSEMBLY	43	0.278657	1.22379	0.141844	0.234369	1
	GOBP_REGULATION_OF_OSTEOBLAST_PROLIFERATION	28	0.327766	1.22365	0.168254	0.234413	1
	GOBP_POSITIVE_REGULATION_OF_NEUROGENESIS	238	0.211115	1.22363	0.0697674	0.234307	1
	GOBP_NEGATIVE_REGULATION_OF_DNA_TEMPLATED_TRANSCRIPTION_ELONGATION	23	0.334099	1.22312	0.2	0.234848	1
	GOBP_CELLULAR_RESPONSE_TO_ZINC_ION	18	0.370303	1.22222	0.20155	0.23581	1
	GOBP_POSITIVE_REGULATION_OF_PROTEIN_POLYMERIZATION	90	0.241576	1.22214	0.0849057	0.235776	1
	GOBP_POSITIVE_REGULATION_OF_FATTY_ACID_METABOLIC_PROCESS	35	0.305113	1.22185	0.164912	0.235986	1
	GOBP_POSITIVE_REGULATION_OF_CYTOSOLIC_CALCIUM_ION_CONCENTRATION	158	0.217317	1.22174	0.0422535	0.235967	1
	GOBP_REGULATION_OF_RIG_I_SIGNALING_PATHWAY	20	0.349535	1.22117	0.186246	0.236507	1
	GOBP_CYTOPLASMIC_SEQUESTERING_OF_PROTEIN	16	0.382407	1.2207	0.195652	0.236958	1
	GOBP_TRANSLESION_SYNTHESIS	26	0.327831	1.22034	0.176656	0.237249	1
	GOBP_REGULATION_OF_CARDIAC_MUSCLE_CELL_DIFFERENTIATION	16	0.384883	1.22021	0.208451	0.237236	1
	GOBP_POSITIVE_REGULATION_OF_CELLULAR_RESPONSE_TO_TRANSFORMING_GROWTH_FACTOR_BETA_STIMULUS	31	0.306099	1.22019	0.173913	0.237122	1
	GOBP_MACROMOLECULE_DEACYLATION	58	0.267624	1.21974	0.151852	0.237512	1
	GOBP_CARBOHYDRATE_HOMEOSTASIS	231	0.208713	1.21961	0.0769231	0.237544	1
	GOBP_WATER_SOLUBLE_VITAMIN_METABOLIC_PROCESS	64	0.267	1.21867	0.143478	0.23861	1
	GOBP_REGULATION_OF_ESTABLISHMENT_OR_MAINTENANCE_OF_CELL_POLARITY	26	0.334843	1.2183	0.195846	0.238934	1
	GOBP_PEPTIDYL_PROLINE_MODIFICATION	37	0.302144	1.2173	0.175862	0.239971	1
	GOBP_NEGATIVE_REGULATION_OF_DEPHOSPHORYLATION	30	0.316337	1.21729	0.161905	0.239863	1
	GOBP_SIGNAL_RELEASE	464	0.196398	1.21713	0	0.239915	1
	GOBP_NEGATIVE_REGULATION_OF_BONE_REMODELING	17	0.369292	1.21691	0.213675	0.240052	1
	GOBP_NEUROTROPHIN_SIGNALING_PATHWAY	39	0.291822	1.21684	0.167213	0.240014	1
	GOBP_NEUROTRANSMITTER_TRANSPORT	202	0.210321	1.2168	0.03	0.239923	1
	GOBP_FC_EPSILON_RECEPTOR_SIGNALING_PATHWAY	25	0.328441	1.21678	0.173077	0.239827	1
	GOBP_PROTEIN_TARGETING_TO_LYSOSOME	32	0.311992	1.21664	0.170648	0.239857	1
	GOBP_RECEPTOR_RECYCLING	47	0.282718	1.21627	0.135417	0.240184	1
	GOBP_INTRACELLULAR_STEROL_TRANSPORT	34	0.312109	1.21582	0.185065	0.240533	1
	GOBP_FEMALE_GAMETE_GENERATION	154	0.220744	1.21569	0.0846154	0.240564	1
	GOBP_INDOLE_CONTAINING_COMPOUND_METABOLIC_PROCESS	23	0.347181	1.21462	0.214286	0.241757	1
	GOBP_REGULATION_OF_FIBROBLAST_PROLIFERATION	89	0.243425	1.21442	0.0776699	0.241866	1
	GOBP_CELLULAR_METABOLIC_COMPOUND_SALVAGE	33	0.305171	1.21438	0.140351	0.241803	1
	GOBP_REGULATION_OF_MUSCLE_ADAPTATION	74	0.247066	1.21401	0.128319	0.242106	1
	GOBP_NEURAL_PRECURSOR_CELL_PROLIFERATION	164	0.219138	1.21373	0.0724638	0.242324	1
	GOBP_ALTERNATIVE_MRNA_SPLICING_VIA_SPLICEOSOME	71	0.251404	1.21358	0.121339	0.242376	1
	GOBP_ORGANOPHOSPHATE_CATABOLIC_PROCESS	232	0.211401	1.21352	0.038835	0.242296	1
	GOBP_POSITIVE_REGULATION_OF_CYTOKINESIS	44	0.281837	1.21295	0.175439	0.242881	1
	GOBP_ORGANIC_CATION_TRANSPORT	110	0.23604	1.21222	0.130682	0.243685	1
	GOBP_SYNAPTIC_VESICLE_EXOCYTOSIS	97	0.239492	1.21195	0.127778	0.243867	1
	GOBP_ESTABLISHMENT_OF_RNA_LOCALIZATION	160	0.220092	1.21186	0.08	0.243854	1
	GOBP_MITOCHONDRIAL_DNA_METABOLIC_PROCESS	22	0.342301	1.21151	0.185294	0.24419	1
	GOBP_REGULATION_OF_POLYSACCHARIDE_METABOLIC_PROCESS	41	0.294963	1.21089	0.153584	0.244812	1
	GOBP_PROTEIN_MONOUBIQUITINATION	48	0.272162	1.21068	0.128205	0.244946	1
	GOBP_CARDIOBLAST_DIFFERENTIATION	15	0.379295	1.21063	0.212366	0.24488	1
	GOBP_SENSORY_PERCEPTION_OF_PAIN	76	0.251918	1.21007	0.126126	0.245442	1
	GOBP_POSITIVE_REGULATION_OF_B_CELL_MEDIATED_IMMUNITY	43	0.292172	1.20989	0.186047	0.245547	1
	GOBP_NUCLEOTIDE_SUGAR_BIOSYNTHETIC_PROCESS	19	0.360149	1.20948	0.222513	0.24589	1
	GOBP_SEQUESTERING_OF_CALCIUM_ION	130	0.229328	1.20884	0.0769231	0.246527	1
	GOBP_HOMOLOGOUS_CHROMOSOME_SEGREGATION	65	0.262322	1.20861	0.121673	0.246672	1
	GOBP_SCHWANN_CELL_DIFFERENTIATION	49	0.274639	1.20788	0.200743	0.247441	1
	GOBP_SECRETORY_GRANULE_ORGANIZATION	63	0.252093	1.20745	0.147826	0.247891	1
	GOBP_ESTABLISHMENT_OF_PROTEIN_LOCALIZATION_TO_VACUOLE	61	0.262138	1.20719	0.128319	0.248081	1
	GOBP_CELL_MATURATION	194	0.211041	1.20711	0.0490196	0.248072	1
	GOBP_LIGAND_GATED_ION_CHANNEL_SIGNALING_PATHWAY	31	0.310621	1.20693	0.2	0.248177	1
	GOBP_RESPONSE_TO_STEROID_HORMONE	331	0.1974	1.20551	0	0.249794	1
	GOBP_CYTOSOLIC_TRANSPORT	143	0.224519	1.20548	0.0909091	0.24971	1
	GOBP_LONG_TERM_MEMORY	36	0.301555	1.20497	0.165663	0.250205	1
	GOBP_REPLACEMENT_OSSIFICATION	32	0.307702	1.20476	0.19281	0.250357	1
	GOBP_REGULATION_OF_CHOLESTEROL_EFFLUX	37	0.294391	1.20435	0.18541	0.250735	1
	GOBP_O_GLYCAN_PROCESSING	43	0.283322	1.20432	0.158784	0.250649	1
	GOBP_POSITIVE_REGULATION_OF_NERVOUS_SYSTEM_PROCESS	29	0.316488	1.2043	0.210366	0.250539	1
	GOBP_MHC_CLASS_II_BIOSYNTHETIC_PROCESS	19	0.354085	1.20397	0.209549	0.250845	1
	GOBP_PROTEIN_LOCALIZATION_TO_PLASMA_MEMBRANE	282	0.203477	1.20382	0.0333333	0.25088	1
	GOBP_ESTABLISHMENT_OR_MAINTENANCE_OF_CELL_POLARITY	224	0.21091	1.20347	0.0574713	0.251152	1
	GOBP_REGULATION_OF_INTRACELLULAR_TRANSPORT	262	0.203662	1.20337	0.0123457	0.251165	1
	GOBP_CELL_SURFACE_RECEPTOR_PROTEIN_SERINE_THREONINE_KINASE_SIGNALING_PATHWAY	357	0.198371	1.20304	0.0476191	0.251479	1
	GOBP_HOMEOSTASIS_OF_NUMBER_OF_CELLS_WITHIN_A_TISSUE	36	0.299017	1.20301	0.170968	0.25137	1
	GOBP_REGULATION_OF_MACROPHAGE_CHEMOTAXIS	28	0.319242	1.20233	0.161812	0.252128	1
	GOBP_AMYLOID_BETA_CLEARANCE	36	0.293669	1.20225	0.173285	0.252097	1
	GOBP_REGULATION_OF_B_CELL_MEDIATED_IMMUNITY	63	0.262857	1.20174	0.118367	0.25256	1
	GOBP_MUSCLE_HYPERTROPHY	84	0.245347	1.2016	0.105727	0.25261	1
	GOBP_REGULATION_OF_DNA_REPAIR	222	0.206578	1.19964	0.076087	0.254987	1
	GOBP_RESPONSE_TO_MISFOLDED_PROTEIN	20	0.350197	1.19854	0.216292	0.256208	1
	GOBP_CELLULAR_RESPONSE_TO_FATTY_ACID	30	0.314592	1.19778	0.188742	0.257102	1
	GOBP_DETOXIFICATION_OF_INORGANIC_COMPOUND	19	0.354664	1.19774	0.22252	0.257019	1
	GOBP_DNA_DOUBLE_STRAND_BREAK_PROCESSING	21	0.33928	1.19668	0.224932	0.258307	1
	GOBP_ENSHEATHMENT_OF_NEURONS	157	0.219714	1.19651	0.0972222	0.258402	1
	GOBP_NEGATIVE_REGULATION_OF_MRNA_METABOLIC_PROCESS	97	0.237587	1.19604	0.103627	0.258903	1
	GOBP_REGULATION_OF_BMP_SIGNALING_PATHWAY	103	0.23273	1.19577	0.102273	0.259108	1
	GOBP_REGULATION_OF_RAC_PROTEIN_SIGNAL_TRANSDUCTION	24	0.341319	1.1956	0.231429	0.259197	1
	GOBP_REGULATION_OF_SMOOTH_MUSCLE_CONTRACTION	55	0.272892	1.19553	0.16996	0.259155	1
	GOBP_POSITIVE_REGULATION_OF_MAP_KINASE_ACTIVITY	79	0.246324	1.19544	0.128889	0.259143	1
	GOBP_NEGATIVE_REGULATION_OF_DNA_BIOSYNTHETIC_PROCESS	35	0.30094	1.19485	0.192171	0.259759	1
	GOBP_REGULATION_OF_LEUKOCYTE_TETHERING_OR_ROLLING	18	0.35848	1.1945	0.225722	0.260076	1
	GOBP_CELL_FATE_COMMITMENT	257	0.204383	1.19404	0.0454545	0.260488	1
	GOBP_LYMPH_NODE_DEVELOPMENT	18	0.355014	1.19375	0.24269	0.260733	1
	GOBP_RESPONSE_TO_ELECTRICAL_STIMULUS	43	0.282327	1.1932	0.189591	0.261271	1
	GOBP_PROXIMAL_DISTAL_PATTERN_FORMATION	28	0.311603	1.19247	0.193353	0.262141	1
	GOBP_FAT_CELL_DIFFERENTIATION	232	0.204384	1.19242	0.0120482	0.262052	1
	GOBP_NEGATIVE_REGULATION_OF_CANONICAL_WNT_SIGNALING_PATHWAY	133	0.225914	1.19176	0.118012	0.262817	1
	GOBP_POSITIVE_REGULATION_OF_TRANSMEMBRANE_RECEPTOR_PROTEIN_SERINE_THREONINE_KINASE_SIGNALING_PATHWAY	101	0.232966	1.19154	0.107527	0.262972	1
	GOBP_RESPONSE_TO_HYPEROXIA	20	0.343833	1.19134	0.236413	0.263084	1
	GOBP_CRANIAL_SKELETAL_SYSTEM_DEVELOPMENT	69	0.248108	1.19119	0.175439	0.263136	1
	GOBP_REGULATION_OF_PHOSPHOLIPASE_C_ACTIVITY	33	0.302847	1.19089	0.203883	0.263365	1
	GOBP_REGULATION_OF_NEUROGENESIS	361	0.198131	1.1906	0.05	0.263608	1
	GOBP_MUSCLE_SYSTEM_PROCESS	412	0.195551	1.19055	0.0681818	0.263532	1
	GOBP_MEMBRANE_LIPID_CATABOLIC_PROCESS	48	0.272678	1.1899	0.186441	0.264285	1
	GOBP_NUCLEUS_LOCALIZATION	31	0.310505	1.18948	0.189441	0.264663	1
	GOBP_OPSONIZATION	15	0.381122	1.18842	0.240838	0.265887	1
	GOBP_RNA_EXPORT_FROM_NUCLEUS	91	0.240141	1.18837	0.137056	0.2658	1
	GOBP_CARBOHYDRATE_TRANSPORT	130	0.21869	1.18798	0.0697674	0.266187	1
	GOBP_ACTOMYOSIN_STRUCTURE_ORGANIZATION	208	0.206609	1.18788	0.0744681	0.266178	1
	GOBP_PYRIMIDINE_NUCLEOBASE_METABOLIC_PROCESS	20	0.350629	1.18777	0.243315	0.266184	1
	GOBP_HORMONE_TRANSPORT	301	0.198052	1.18666	0.0441177	0.267556	1
	GOBP_PRE_MIRNA_PROCESSING	16	0.382505	1.18622	0.233244	0.267988	1
	GOBP_VASCULAR_PROCESS_IN_CIRCULATORY_SYSTEM	254	0.201718	1.18583	0.105263	0.268401	1
	GOBP_LEUKOTRIENE_METABOLIC_PROCESS	32	0.304422	1.18565	0.194969	0.268511	1
	GOBP_REGULATION_OF_PROTEOLYSIS_INVOLVED_IN_PROTEIN_CATABOLIC_PROCESS	226	0.208714	1.18526	0.138298	0.268873	1
	GOBP_RNA_DECAPPING	19	0.356036	1.18513	0.191136	0.268903	1
	GOBP_RESPONSE_TO_ETHANOL	121	0.227078	1.18508	0.116667	0.268829	1
	GOBP_PROTEIN_LOCALIZATION_TO_CHROMOSOME_TELOMERIC_REGION	31	0.305177	1.1849	0.201863	0.268939	1
	GOBP_REGULATION_OF_POSITIVE_CHEMOTAXIS	26	0.332168	1.18476	0.214744	0.268994	1
	GOBP_SOMATIC_DIVERSIFICATION_OF_IMMUNE_RECEPTORS	79	0.241475	1.18424	0.135266	0.269531	1
	GOBP_LIPID_EXPORT_FROM_CELL	48	0.275765	1.18329	0.215278	0.270693	1
	GOBP_FATTY_ACID_TRANSPORT	110	0.221277	1.18153	0.115789	0.27289	1
	GOBP_REGULATION_OF_PROTEIN_LOCALIZATION_TO_NUCLEUS	139	0.218791	1.18095	0.0833333	0.273535	1
	GOBP_REGULATION_OF_OXIDATIVE_PHOSPHORYLATION	22	0.336569	1.17937	0.215339	0.275651	1
	GOBP_CELLULAR_HYPEROSMOTIC_RESPONSE	20	0.344126	1.17845	0.222543	0.276734	1
	GOBP_AMELOGENESIS	27	0.32214	1.17761	0.22327	0.277733	1
	GOBP_REGULATION_OF_DIGESTIVE_SYSTEM_PROCESS	37	0.28788	1.17673	0.228296	0.27881	1
	GOBP_RESPONSE_TO_HEAT	104	0.23212	1.17621	0.157609	0.279403	1
	GOBP_FOREBRAIN_NEURON_DEVELOPMENT	24	0.322108	1.17559	0.228324	0.280072	1
	GOBP_NUCLEAR_TRANSCRIBED_MRNA_CATABOLIC_PROCESS_DEADENYLATION_DEPENDENT_DECAY	61	0.25955	1.17539	0.195833	0.280233	1
	GOBP_HOMOLOGOUS_RECOMBINATION	66	0.254982	1.17461	0.153846	0.281179	1
	GOBP_SKIN_EPIDERMIS_DEVELOPMENT	129	0.217141	1.17421	0.0925926	0.281587	1
	GOBP_GLIAL_CELL_MIGRATION	59	0.254218	1.17393	0.174274	0.281849	1
	GOBP_REGULATION_OF_RESPONSE_TO_OXIDATIVE_STRESS	34	0.295485	1.17353	0.194079	0.282233	1
	GOBP_NEGATIVE_REGULATION_OF_DNA_RECOMBINATION	52	0.267595	1.17312	0.171103	0.282672	1
	GOBP_NEGATIVE_REGULATION_OF_NEURON_APOPTOTIC_PROCESS	155	0.220301	1.17276	0.110294	0.282985	1
	GOBP_REGULATION_OF_CALCIUM_MEDIATED_SIGNALING	95	0.233517	1.17211	0.14359	0.283777	1
	GOBP_RESPONSE_TO_ACETYLCHOLINE	45	0.273436	1.17192	0.177914	0.283882	1
	GOBP_REGULATORY_NCRNA_PROCESSING	69	0.25127	1.17082	0.173516	0.285297	1
	GOBP_PURINE_RIBONUCLEOSIDE_METABOLIC_PROCESS	22	0.329106	1.17074	0.233533	0.285269	1
	GOBP_POSITIVE_REGULATION_OF_DEFENSE_RESPONSE_TO_VIRUS_BY_HOST	30	0.307526	1.17068	0.233846	0.285222	1
	GOBP_REGULATION_OF_MUSCLE_HYPERTROPHY	53	0.263021	1.17027	0.185328	0.285709	1
	GOBP_REGULATION_OF_ATP_METABOLIC_PROCESS	70	0.247021	1.17008	0.177034	0.285823	1
	GOBP_TRANSCYTOSIS	21	0.337957	1.16995	0.22063	0.285874	1
	GOBP_NEGATIVE_REGULATION_OF_NERVOUS_SYSTEM_DEVELOPMENT	132	0.217862	1.16986	0.0898204	0.285857	1
	GOBP_SYNAPTIC_VESICLE_LUMEN_ACIDIFICATION	17	0.366536	1.16982	0.265753	0.285772	1
	GOBP_REGULATION_OF_LONG_TERM_SYNAPTIC_POTENTIATION	43	0.273769	1.16969	0.186207	0.285813	1
	GOBP_TRABECULA_FORMATION	25	0.320287	1.16844	0.232493	0.287453	1
	GOBP_TRANSCRIPTION_BY_RNA_POLYMERASE_I	72	0.244305	1.16838	0.142241	0.287388	1
	GOBP_REGULATION_OF_GLUCOSE_METABOLIC_PROCESS	97	0.229942	1.16819	0.162562	0.28751	1
	GOBP_INSULIN_METABOLIC_PROCESS	16	0.36466	1.16716	0.254743	0.288835	1
	GOBP_HEAD_MORPHOGENESIS	38	0.283803	1.16698	0.21843	0.288959	1
	GOBP_POSITIVE_REGULATION_OF_VASCULAR_ASSOCIATED_SMOOTH_MUSCLE_CELL_MIGRATION	15	0.367984	1.16692	0.246684	0.28887	1
	GOBP_POSTREPLICATION_REPAIR	37	0.280004	1.16673	0.192429	0.289013	1
	GOBP_RNA_POLYMERASE_II_PREINITIATION_COMPLEX_ASSEMBLY	57	0.256294	1.16673	0.215613	0.288869	1
	GOBP_CELL_MIGRATION_INVOLVED_IN_SPROUTING_ANGIOGENESIS	55	0.264395	1.16511	0.209924	0.291052	1
	GOBP_MACROPHAGE_MIGRATION	59	0.256462	1.16502	0.207547	0.291057	1
	GOBP_POSITIVE_REGULATION_OF_MITOTIC_NUCLEAR_DIVISION	42	0.277409	1.16469	0.207746	0.29141	1
	GOBP_REGULATION_OF_MONOATOMIC_ION_TRANSPORT	428	0.191336	1.16446	0.0526316	0.291602	1
	GOBP_HUMORAL_IMMUNE_RESPONSE_MEDIATED_BY_CIRCULATING_IMMUNOGLOBULIN	56	0.253816	1.16393	0.202479	0.292212	1
	GOBP_BONE_MORPHOGENESIS	96	0.232138	1.16351	0.153153	0.292685	1
	GOBP_REGULATION_OF_PROTEIN_STABILITY	326	0.194068	1.16351	0.0677966	0.29254	1
	GOBP_CALCIUM_ION_TRANSMEMBRANE_IMPORT_INTO_CYTOSOL	176	0.207567	1.16276	0.0814815	0.293477	1
	GOBP_CELLULAR_RESPONSE_TO_ESTRADIOL_STIMULUS	36	0.289973	1.16229	0.194539	0.294001	1
	GOBP_VESICLE_DOCKING	57	0.262562	1.16121	0.197674	0.295445	1
	GOBP_HIPPOCAMPUS_DEVELOPMENT	89	0.23838	1.16115	0.182266	0.295376	1
	GOBP_REGULATION_OF_NERVOUS_SYSTEM_DEVELOPMENT	436	0.184593	1.16084	0.0833333	0.295682	1
	GOBP_POSITIVE_REGULATION_OF_MUSCLE_CELL_DIFFERENTIATION	62	0.249768	1.16044	0.212389	0.296085	1
	GOBP_POSITIVE_REGULATION_OF_PROTEIN_AUTOPHOSPHORYLATION	23	0.322019	1.16007	0.224852	0.296473	1
	GOBP_POSITIVE_REGULATION_OF_NERVOUS_SYSTEM_DEVELOPMENT	284	0.195458	1.16004	0.0869565	0.296357	1
	GOBP_POSITIVE_REGULATION_OF_TRANSMEMBRANE_TRANSPORT	196	0.205568	1.16	0.134021	0.296266	1
	GOBP_THYROID_GLAND_DEVELOPMENT	29	0.306988	1.15917	0.207668	0.297358	1
	GOBP_REGULATION_OF_VASCULAR_PERMEABILITY	48	0.273311	1.15876	0.234432	0.297816	1
	GOBP_GAMMA_AMINOBUTYRIC_ACID_SIGNALING_PATHWAY	22	0.31632	1.15855	0.24026	0.297956	1
	GOBP_NEGATIVE_REGULATION_OF_SIGNAL_TRANSDUCTION_BY_P53_CLASS_MEDIATOR	34	0.290013	1.15849	0.209677	0.297891	1
	GOBP_POSITIVE_REGULATION_OF_STRESS_FIBER_ASSEMBLY	51	0.258929	1.15835	0.219178	0.297925	1
	GOBP_REGULATION_OF_POSTSYNAPTIC_NEUROTRANSMITTER_RECEPTOR_INTERNALIZATION	19	0.343419	1.15768	0.273936	0.298709	1
	GOBP_RESPONSE_TO_TESTOSTERONE	43	0.278649	1.15749	0.211268	0.298848	1
	GOBP_POSITIVE_REGULATION_OF_CELL_MATRIX_ADHESION	56	0.256304	1.15701	0.227642	0.29936	1
	GOBP_MELANOSOME_ASSEMBLY	19	0.339339	1.1566	0.279661	0.299803	1
	GOBP_POSITIVE_REGULATION_OF_COLD_INDUCED_THERMOGENESIS	96	0.232992	1.15644	0.178378	0.299878	1
	GOBP_POSITIVE_REGULATION_OF_EPIDERMIS_DEVELOPMENT	30	0.294793	1.15631	0.22956	0.299938	1
	GOBP_NEGATIVE_REGULATION_OF_ERBB_SIGNALING_PATHWAY	30	0.295666	1.15608	0.231928	0.300154	1
	GOBP_LUNG_MORPHOGENESIS	53	0.260682	1.15602	0.211896	0.300096	1
	GOBP_DNA_CATABOLIC_PROCESS	31	0.305239	1.15536	0.249123	0.300868	1
	GOBP_SYNAPTIC_VESICLE_CYTOSKELETAL_TRANSPORT	19	0.348325	1.15527	0.260606	0.300841	1
	GOBP_REGULATION_OF_MEMBRANE_PERMEABILITY	65	0.25222	1.15469	0.181452	0.301586	1
	GOBP_VASCULAR_TRANSPORT	82	0.236085	1.15462	0.237374	0.30151	1
	GOBP_ESTABLISHMENT_OF_PROTEIN_LOCALIZATION_TO_PLASMA_MEMBRANE	66	0.253931	1.15406	0.201681	0.30225	1
	GOBP_LIPOPROTEIN_CATABOLIC_PROCESS	15	0.368256	1.15384	0.264423	0.302436	1
	GOBP_ESTABLISHMENT_OF_ENDOTHELIAL_INTESTINAL_BARRIER	15	0.367538	1.15327	0.264782	0.303119	1
	GOBP_POSITIVE_REGULATION_OF_PLASMA_MEMBRANE_BOUNDED_CELL_PROJECTION_ASSEMBLY	113	0.223271	1.15298	0.16	0.303429	1
	GOBP_MAMMARY_GLAND_MORPHOGENESIS	44	0.274241	1.15259	0.214286	0.303867	1
	GOBP_NEGATIVE_REGULATION_OF_MYOTUBE_DIFFERENTIATION	16	0.362338	1.15206	0.274933	0.304553	1
	GOBP_REGULATION_OF_LIPID_BIOSYNTHETIC_PROCESS	166	0.211673	1.15143	0.158879	0.305247	1
	GOBP_POTASSIUM_ION_HOMEOSTASIS	31	0.299178	1.15087	0.245283	0.305946	1
	GOBP_DETERMINATION_OF_ADULT_LIFESPAN	33	0.295414	1.15018	0.25625	0.306819	1
	GOBP_POSITIVE_REGULATION_OF_FIBROBLAST_PROLIFERATION	54	0.253383	1.15014	0.198502	0.306723	1
	GOBP_REGULATION_OF_CELL_MIGRATION_INVOLVED_IN_SPROUTING_ANGIOGENESIS	39	0.277784	1.14965	0.215947	0.307292	1
	GOBP_APOPTOTIC_DNA_FRAGMENTATION	18	0.359205	1.14927	0.258064	0.307698	1
	GOBP_NEGATIVE_REGULATION_OF_FIBROBLAST_PROLIFERATION	34	0.285041	1.14919	0.221453	0.307681	1
	GOBP_POSITIVE_REGULATION_OF_MONOCYTE_CHEMOTAXIS	20	0.343951	1.14765	0.242075	0.309884	1
	GOBP_POSITIVE_REGULATION_OF_ACTIN_FILAMENT_BUNDLE_ASSEMBLY	60	0.249454	1.14668	0.19305	0.311196	1
	GOBP_REGULATION_OF_DNA_DAMAGE_RESPONSE_SIGNAL_TRANSDUCTION_BY_P53_CLASS_MEDIATOR	37	0.282759	1.14606	0.256966	0.311968	1
	GOBP_DIGESTION	126	0.218239	1.14603	0.164474	0.311854	1
	GOBP_ARTERY_MORPHOGENESIS	72	0.23745	1.14512	0.189655	0.313094	1
	GOBP_MESENCHYMAL_CELL_MIGRATION	59	0.250659	1.14501	0.19084	0.313111	1
	GOBP_SINGLE_STRANDED_VIRAL_RNA_REPLICATION_VIA_DOUBLE_STRANDED_DNA_INTERMEDIATE	20	0.333531	1.14493	0.256198	0.313067	1
	GOBP_LONG_TERM_SYNAPTIC_POTENTIATION	88	0.232635	1.14435	0.201878	0.313711	1
	GOBP_REGULATION_OF_DOUBLE_STRAND_BREAK_REPAIR	140	0.21115	1.14371	0.130137	0.314509	1
	GOBP_POSITIVE_REGULATION_OF_BIOMINERAL_TISSUE_DEVELOPMENT	54	0.25068	1.14368	0.199219	0.314389	1
	GOBP_RECEPTOR_METABOLIC_PROCESS	71	0.243498	1.1435	0.2	0.314504	1
	GOBP_REGULATION_OF_MUSCLE_SYSTEM_PROCESS	218	0.19694	1.14312	0.128571	0.314929	1
	GOBP_RESPONSE_TO_STEROL_DEPLETION	17	0.356384	1.14252	0.297003	0.315671	1
	GOBP_NEUROBLAST_DIVISION	15	0.368678	1.14186	0.290698	0.316566	1
	GOBP_NEGATIVE_REGULATION_OF_REACTIVE_OXYGEN_SPECIES_METABOLIC_PROCESS	40	0.278555	1.14127	0.242647	0.317351	1
	GOBP_REGULATION_OF_DNA_TEMPLATED_TRANSCRIPTION_ELONGATION	100	0.22687	1.14106	0.181818	0.317551	1
	GOBP_AMYLOID_BETA_METABOLIC_PROCESS	53	0.25617	1.14058	0.258687	0.318185	1
	GOBP_REGULATION_OF_INTEGRIN_MEDIATED_SIGNALING_PATHWAY	20	0.331834	1.14021	0.278552	0.318679	1
	GOBP_CARDIAC_VENTRICLE_MORPHOGENESIS	68	0.24158	1.13909	0.212389	0.320317	1
	GOBP_L_ALPHA_AMINO_ACID_TRANSMEMBRANE_TRANSPORT	69	0.241249	1.13906	0.232456	0.320211	1
	GOBP_PHAGOCYTOSIS_RECOGNITION	27	0.308654	1.13872	0.240469	0.320605	1
	GOBP_ARF_PROTEIN_SIGNAL_TRANSDUCTION	22	0.326909	1.13794	0.2849	0.321578	1
	GOBP_REGULATION_OF_NUCLEOTIDE_CATABOLIC_PROCESS	51	0.264135	1.13742	0.22963	0.322232	1
	GOBP_ERYTHROCYTE_DEVELOPMENT	43	0.273871	1.1371	0.225166	0.322554	1
	GOBP_RESPONSE_TO_CALCIUM_ION	126	0.212548	1.13654	0.164557	0.323292	1
	GOBP_RNA_SURVEILLANCE	18	0.341869	1.13647	0.295	0.323233	1
	GOBP_NEGATIVE_REGULATION_OF_SINGLE_STRANDED_VIRAL_RNA_REPLICATION_VIA_DOUBLE_STRANDED_DNA_INTERMEDIATE	16	0.354176	1.13647	0.255319	0.323074	1
	GOBP_LIPOPROTEIN_LOCALIZATION	21	0.345016	1.13603	0.290698	0.323594	1
	GOBP_COPII_COATED_VESICLE_BUDDING	45	0.271573	1.13576	0.230189	0.323865	1
	GOBP_REGULATION_OF_SIGNAL_TRANSDUCTION_BY_P53_CLASS_MEDIATOR	106	0.224148	1.13528	0.165746	0.324456	1
	GOBP_DNA_REPAIR_DEPENDENT_CHROMATIN_REMODELING	22	0.32263	1.13506	0.275964	0.324636	1
	GOBP_REGULATION_OF_NUCLEOTIDE_METABOLIC_PROCESS	90	0.228166	1.13483	0.197917	0.324842	1
	GOBP_HIGH_DENSITY_LIPOPROTEIN_PARTICLE_REMODELING	15	0.36842	1.13394	0.295285	0.326118	1
	GOBP_ECTOPIC_GERM_CELL_PROGRAMMED_CELL_DEATH	17	0.346177	1.1338	0.279255	0.326159	1
	GOBP_SOMATIC_STEM_CELL_POPULATION_MAINTENANCE	64	0.245964	1.13278	0.213992	0.327633	1
	GOBP_REGULATION_OF_SYSTEMIC_ARTERIAL_BLOOD_PRESSURE_BY_HORMONE	33	0.288247	1.13273	0.271875	0.327552	1
	GOBP_REGULATION_OF_SYSTEMIC_ARTERIAL_BLOOD_PRESSURE_MEDIATED_BY_A_CHEMICAL_SIGNAL	39	0.282308	1.13212	0.227848	0.328273	1
	GOBP_POSITIVE_REGULATION_OF_CALCIUM_ION_IMPORT	24	0.315206	1.13204	0.305389	0.328248	1
	GOBP_ADENYLATE_CYCLASE_INHIBITING_G_PROTEIN_COUPLED_RECEPTOR_SIGNALING_PATHWAY	72	0.238668	1.13183	0.231441	0.328438	1
	GOBP_COLLAGEN_ACTIVATED_SIGNALING_PATHWAY	15	0.365897	1.13158	0.283163	0.328639	1
	GOBP_POSITIVE_REGULATION_OF_PROTEIN_SECRETION	133	0.211412	1.1315	0.19375	0.328605	1
	GOBP_POSITIVE_REGULATION_OF_SMALL_MOLECULE_METABOLIC_PROCESS	132	0.214159	1.13103	0.193548	0.329179	1
	GOBP_SKELETAL_MUSCLE_TISSUE_REGENERATION	40	0.270466	1.13092	0.231579	0.329197	1
	GOBP_REGULATION_OF_MRNA_PROCESSING	124	0.21757	1.13052	0.152941	0.329643	1
	GOBP_PEPTIDE_TRANSPORT	241	0.193676	1.13043	0.137255	0.329607	1
	GOBP_RESPONSE_TO_CARBOHYDRATE	213	0.202743	1.13028	0.0945946	0.329731	1
	GOBP_REGULATION_OF_FATTY_ACID_METABOLIC_PROCESS	83	0.230144	1.13017	0.201923	0.32973	1
	GOBP_SERTOLI_CELL_DIFFERENTIATION	21	0.325495	1.12905	0.264045	0.331377	1
	GOBP_REGULATION_OF_INTRINSIC_APOPTOTIC_SIGNALING_PATHWAY_IN_RESPONSE_TO_DNA_DAMAGE	38	0.275001	1.12902	0.251678	0.33126	1
	GOBP_POSITIVE_REGULATION_OF_CELL_ADHESION_MEDIATED_BY_INTEGRIN	22	0.315301	1.12878	0.294798	0.331508	1
	GOBP_POSITIVE_REGULATION_OF_CELL_DIVISION	87	0.227725	1.1285	0.203297	0.331738	1
	GOBP_ODONTOGENESIS	128	0.213802	1.1285	0.152941	0.331585	1
	GOBP_HEPARIN_METABOLIC_PROCESS	17	0.356345	1.1282	0.282609	0.331896	1
	GOBP_RESPONSE_TO_X_RAY	28	0.295171	1.12801	0.274011	0.332042	1
	GOBP_REGULATION_OF_PROTEIN_LOCALIZATION_TO_MEMBRANE	179	0.20133	1.12783	0.134328	0.332194	1
	GOBP_CELLULAR_RESPONSE_TO_COPPER_ION	21	0.330606	1.12709	0.290598	0.333219	1
	GOBP_POSITIVE_REGULATION_OF_PROTEIN_EXPORT_FROM_NUCLEUS	20	0.328667	1.12632	0.30117	0.334261	1
	GOBP_CHONDROCYTE_DIFFERENTIATION	116	0.21403	1.12631	0.172414	0.334108	1
	GOBP_DOUBLE_STRAND_BREAK_REPAIR_VIA_NONHOMOLOGOUS_END_JOINING	73	0.236955	1.12631	0.240741	0.333957	1
	GOBP_SEX_DIFFERENTIATION	263	0.192864	1.12614	0.168831	0.334088	1
	GOBP_POSITIVE_REGULATION_OF_CARDIAC_MUSCLE_CELL_PROLIFERATION	22	0.317325	1.126	0.299419	0.334157	1
	GOBP_ENDOCARDIAL_CUSHION_MORPHOGENESIS	41	0.266704	1.12588	0.25614	0.334163	1
	GOBP_INTESTINAL_ABSORPTION	38	0.270716	1.1258	0.289199	0.334137	1
	GOBP_GLAND_MORPHOGENESIS	121	0.214226	1.12571	0.187135	0.334116	1
	GOBP_DNA_TEMPLATED_TRANSCRIPTION_TERMINATION	24	0.30723	1.12558	0.278846	0.334198	1
	GOBP_NUCLEOBASE_CONTAINING_COMPOUND_TRANSPORT	230	0.191027	1.12552	0.119048	0.334139	1
	GOBP_FORELIMB_MORPHOGENESIS	36	0.277925	1.12506	0.279743	0.334672	1
	GOBP_POSITIVE_REGULATION_OF_CELL_CYCLE_G2_M_PHASE_TRANSITION	30	0.296197	1.1247	0.271242	0.335077	1
	GOBP_NUCLEOSIDE_METABOLIC_PROCESS	57	0.245239	1.12468	0.230189	0.334964	1
	GOBP_OSTEOBLAST_PROLIFERATION	34	0.288946	1.12394	0.281967	0.336001	1
	GOBP_INTERLEUKIN_13_PRODUCTION	21	0.320611	1.12318	0.306849	0.337089	1
	GOBP_NEUROTROPHIN_TRK_RECEPTOR_SIGNALING_PATHWAY	25	0.311374	1.12307	0.297688	0.337098	1
	GOBP_REGULATION_OF_CELLULAR_RESPONSE_TO_OXIDATIVE_STRESS	23	0.313588	1.12298	0.27248	0.337052	1
	GOBP_PROTEOGLYCAN_METABOLIC_PROCESS	88	0.230513	1.12246	0.219731	0.337728	1
	GOBP_PHOSPHATIDIC_ACID_METABOLIC_PROCESS	37	0.275562	1.12223	0.278638	0.337947	1
	GOBP_NEGATIVE_REGULATION_OF_LIPID_BIOSYNTHETIC_PROCESS	55	0.255904	1.12214	0.240283	0.337903	1
	GOBP_RESOLUTION_OF_MEIOTIC_RECOMBINATION_INTERMEDIATES	17	0.350821	1.12202	0.28771	0.337931	1
	GOBP_POSITIVE_THYMIC_T_CELL_SELECTION	15	0.368046	1.12021	0.318436	0.340766	1
	GOBP_PROTEIN_LIPID_COMPLEX_ASSEMBLY	27	0.295332	1.12008	0.282192	0.340804	1
	GOBP_MESENCHYME_MORPHOGENESIS	57	0.253337	1.11981	0.275304	0.341049	1
	GOBP_REGULATION_OF_CALCIUM_ION_TRANSPORT_INTO_CYTOSOL	17	0.345988	1.11891	0.305263	0.34232	1
	GOBP_PEPTIDYL_THREONINE_DEPHOSPHORYLATION	17	0.33835	1.11889	0.284483	0.342185	1
	GOBP_PROTEIN_K48_LINKED_UBIQUITINATION	99	0.221986	1.11802	0.232804	0.34337	1
	GOBP_HYALURONAN_METABOLIC_PROCESS	33	0.288306	1.11786	0.282895	0.343468	1
	GOBP_POSITIVE_REGULATION_OF_PROTEIN_LOCALIZATION_TO_MEMBRANE	104	0.215595	1.11785	0.204301	0.343328	1
	GOBP_REGULATION_OF_BONE_MINERALIZATION	79	0.229888	1.11744	0.242991	0.343873	1
	GOBP_NEGATIVE_REGULATION_OF_MEGAKARYOCYTE_DIFFERENTIATION	18	0.338429	1.11705	0.291667	0.344326	1
	GOBP_POSITIVE_REGULATION_OF_PHOSPHATASE_ACTIVITY	25	0.308485	1.11692	0.261398	0.344376	1
	GOBP_REGULATION_OF_FEEDING_BEHAVIOR	25	0.304904	1.11587	0.291291	0.345991	1
	GOBP_HORMONE_MEDIATED_SIGNALING_PATHWAY	187	0.20003	1.11497	0.152542	0.347346	1
	GOBP_ARTERY_DEVELOPMENT	103	0.215007	1.11488	0.230769	0.347329	1
	GOBP_LONG_CHAIN_FATTY_ACYL_COA_METABOLIC_PROCESS	25	0.303963	1.1137	0.272997	0.349073	1
	GOBP_GLYCEROLIPID_CATABOLIC_PROCESS	58	0.242913	1.11358	0.262931	0.349108	1
	GOBP_LATE_ENDOSOME_TO_VACUOLE_TRANSPORT_VIA_MULTIVESICULAR_BODY_SORTING_PATHWAY	27	0.298096	1.11358	0.284848	0.348945	1
	GOBP_PROTEIN_TETRAMERIZATION	93	0.22845	1.11329	0.205607	0.349214	1
	GOBP_POSITIVE_REGULATION_OF_CELL_PROJECTION_ORGANIZATION	352	0.185287	1.1127	0.0810811	0.350019	1
	GOBP_REGULATION_OF_MEMBRANE_LIPID_METABOLIC_PROCESS	17	0.340952	1.11261	0.294737	0.350013	1
	GOBP_POSITIVE_REGULATION_OF_INTRACELLULAR_TRANSPORT	139	0.20869	1.11234	0.231884	0.350283	1
	GOBP_REGULATION_OF_OSTEOBLAST_DIFFERENTIATION	129	0.209137	1.11136	0.205128	0.351841	1
	GOBP_SPERMATID_NUCLEUS_DIFFERENTIATION	23	0.315568	1.11125	0.295775	0.35186	1
	GOBP_STEROID_HORMONE_MEDIATED_SIGNALING_PATHWAY	134	0.207968	1.1102	0.215686	0.353375	1
	GOBP_PROTEIN_ACTIVATION_CASCADE	15	0.357038	1.10981	0.3219	0.353877	1
	GOBP_MUSCLE_CELL_APOPTOTIC_PROCESS	77	0.232993	1.10872	0.242991	0.355575	1
	GOBP_NEGATIVE_REGULATION_OF_T_CELL_APOPTOTIC_PROCESS	24	0.304998	1.10813	0.317549	0.356343	1
	GOBP_INTRACELLULAR_IRON_ION_HOMEOSTASIS	69	0.235061	1.10771	0.256522	0.356841	1
	GOBP_REGULATION_OF_SYSTEMIC_ARTERIAL_BLOOD_PRESSURE_BY_CIRCULATORY_RENIN_ANGIOTENSIN	16	0.348438	1.10742	0.311953	0.357184	1
	GOBP_NEGATIVE_REGULATION_OF_VASCULAR_PERMEABILITY	17	0.337182	1.10731	0.307042	0.357215	1
	GOBP_ADENYLATE_CYCLASE_ACTIVATING_ADRENERGIC_RECEPTOR_SIGNALING_PATHWAY	21	0.316891	1.10686	0.308357	0.357787	1
	GOBP_INTRACELLULAR_ZINC_ION_HOMEOSTASIS	32	0.284971	1.10682	0.281646	0.357704	1
	GOBP_DOPAMINE_RECEPTOR_SIGNALING_PATHWAY	38	0.274405	1.10644	0.30605	0.358208	1
	GOBP_NUCLEAR_TRANSCRIBED_MRNA_CATABOLIC_PROCESS	126	0.209938	1.10541	0.234568	0.359864	1
	GOBP_CELLULAR_RESPONSE_TO_KETONE	102	0.218717	1.1053	0.238342	0.359871	1
	GOBP_NEGATIVE_REGULATION_OF_RNA_CATABOLIC_PROCESS	87	0.225852	1.10473	0.273585	0.360656	1
	GOBP_NUCLEAR_RNA_SURVEILLANCE	15	0.338168	1.10403	0.304	0.361666	1
	GOBP_REGULATION_OF_STEROID_METABOLIC_PROCESS	94	0.215734	1.10313	0.240223	0.362977	1
	GOBP_POSITIVE_REGULATION_OF_SYNAPTIC_TRANSMISSION	153	0.203324	1.10251	0.193333	0.363867	1
	GOBP_PHOSPHOLIPID_TRANSPORT	100	0.215241	1.10227	0.226519	0.364141	1
	GOBP_PROTEIN_LOCALIZATION_TO_MICROTUBULE_ORGANIZING_CENTER	37	0.270703	1.10167	0.285714	0.365035	1
	GOBP_HINDBRAIN_DEVELOPMENT	150	0.20396	1.10154	0.224242	0.365076	1
	GOBP_PROTEIN_HYDROXYLATION	23	0.308591	1.1005	0.282192	0.3667	1
	GOBP_REGULATION_OF_TELOMERE_MAINTENANCE_VIA_TELOMERE_LENGTHENING	63	0.235315	1.10011	0.244726	0.367222	1
	GOBP_ALDITOL_METABOLIC_PROCESS	21	0.316523	1.10009	0.321429	0.367071	1
	GOBP_PROTEIN_HOMOTETRAMERIZATION	61	0.240166	1.0996	0.281369	0.367678	1
	GOBP_MESONEPHRIC_TUBULE_MORPHOGENESIS	63	0.230648	1.09911	0.299145	0.368319	1
	GOBP_LIMBIC_SYSTEM_DEVELOPMENT	114	0.215306	1.099	0.26087	0.368347	1
	GOBP_POSITIVE_REGULATION_OF_PROTEASOMAL_UBIQUITIN_DEPENDENT_PROTEIN_CATABOLIC_PROCESS	77	0.225745	1.09894	0.235556	0.368276	1
	GOBP_SYNAPTIC_VESICLE_PRIMING	19	0.325071	1.09779	0.314763	0.370123	1
	GOBP_POSITIVE_REGULATION_OF_LIPID_BIOSYNTHETIC_PROCESS	80	0.223386	1.09763	0.269406	0.370217	1
	GOBP_TOOTH_MINERALIZATION	32	0.279988	1.09711	0.317507	0.370923	1
	GOBP_NEGATIVE_REGULATION_OF_OSTEOBLAST_DIFFERENTIATION	49	0.252235	1.09691	0.319231	0.371075	1
	GOBP_ADRENERGIC_RECEPTOR_SIGNALING_PATHWAY	28	0.287309	1.0969	0.285714	0.370924	1
	GOBP_NEGATIVE_REGULATION_OF_PROTEIN_CONTAINING_COMPLEX_DISASSEMBLY	78	0.223936	1.09683	0.273171	0.370863	1
	GOBP_MITOCHONDRIAL_GENOME_MAINTENANCE	30	0.288441	1.09673	0.307692	0.370863	1
	GOBP_POSITIVE_REGULATION_OF_STRIATED_MUSCLE_CELL_DIFFERENTIATION	37	0.27028	1.09653	0.272727	0.371062	1
	GOBP_REGULATION_OF_MAMMARY_GLAND_EPITHELIAL_CELL_PROLIFERATION	15	0.341343	1.09557	0.335038	0.372542	1
	GOBP_REGULATION_OF_MITOCHONDRIAL_FISSION	30	0.287253	1.09554	0.319018	0.372435	1
	GOBP_RESPONSE_TO_ALCOHOL	250	0.186142	1.09456	0.146067	0.373925	1
	GOBP_GOLGI_VESICLE_TRANSPORT	307	0.183004	1.09451	0.204082	0.373819	1
	GOBP_SIGNALING_RECEPTOR_LIGAND_PRECURSOR_PROCESSING	40	0.266305	1.09366	0.297945	0.375144	1
	GOBP_CEREBELLAR_CORTEX_DEVELOPMENT	48	0.254496	1.0936	0.298851	0.375061	1
	GOBP_REGULATION_OF_RESPONSE_TO_OSMOTIC_STRESS	16	0.338783	1.09355	0.326975	0.374988	1
	GOBP_CERAMIDE_TRANSPORT	17	0.337406	1.09351	0.286885	0.374884	1
	GOBP_POLYAMINE_METABOLIC_PROCESS	19	0.318095	1.09301	0.337243	0.375595	1
	GOBP_PEPTIDYL_LYSINE_ACETYLATION	22	0.312862	1.09057	0.343284	0.379697	1
	GOBP_RESPONSE_TO_GLUCAGON	21	0.317241	1.09	0.355191	0.380514	1
	GOBP_NUCLEOPHAGY	23	0.302121	1.08928	0.323699	0.381651	1
	GOBP_REGULATION_OF_NUCLEAR_TRANSCRIBED_MRNA_POLY_A_TAIL_SHORTENING	15	0.34889	1.0892	0.318182	0.381607	1
	GOBP_PROTEOGLYCAN_BIOSYNTHETIC_PROCESS	64	0.22965	1.08898	0.278027	0.381817	1
	GOBP_EPIGENETIC_PROGRAMMING_OF_GENE_EXPRESSION	29	0.284842	1.08888	0.30117	0.381783	1
	GOBP_NEGATIVE_REGULATION_OF_WNT_SIGNALING_PATHWAY	165	0.198121	1.08884	0.275	0.381678	1
	GOBP_PIECEMEAL_MICROAUTOPHAGY_OF_THE_NUCLEUS	18	0.322452	1.08661	0.319588	0.385508	1
	GOBP_REGULATION_OF_PROTEIN_TARGETING	78	0.225069	1.08633	0.294931	0.385844	1
	GOBP_NEUROTRANSMITTER_RECEPTOR_INTERNALIZATION	31	0.28636	1.08625	0.305195	0.385774	1
	GOBP_RESPONSE_TO_KETONE	211	0.18769	1.08606	0.244444	0.385946	1
	GOBP_CALCIUM_ION_IMPORT	76	0.229356	1.0855	0.264574	0.386727	1
	GOBP_CLATHRIN_COAT_ASSEMBLY	19	0.325002	1.08519	0.354497	0.387066	1
	GOBP_ESTABLISHMENT_OF_SPINDLE_ORIENTATION	41	0.261916	1.08415	0.315353	0.388807	1
	GOBP_REPRODUCTIVE_SYSTEM_DEVELOPMENT	287	0.179541	1.08376	0.212121	0.389323	1
	GOBP_REGULATION_OF_ACTIN_FILAMENT_BASED_MOVEMENT	39	0.262213	1.08307	0.305994	0.390352	1
	GOBP_REGULATION_OF_GLYCOGEN_BIOSYNTHETIC_PROCESS	25	0.290689	1.08246	0.33795	0.391259	1
	GOBP_NEGATIVE_REGULATION_OF_CELLULAR_RESPONSE_TO_GROWTH_FACTOR_STIMULUS	102	0.214642	1.08208	0.287081	0.391749	1
	GOBP_REGULATION_OF_POSTSYNAPTIC_DENSITY_ORGANIZATION	16	0.33894	1.08194	0.315217	0.391845	1
	GOBP_POSITIVE_REGULATION_OF_CYTOPLASMIC_TRANSLATION	15	0.347939	1.08153	0.352113	0.39242	1
	GOBP_WNT_SIGNALING_PATHWAY	443	0.175017	1.07974	0.138889	0.395481	1
	GOBP_REGULATION_OF_RELEASE_OF_CYTOCHROME_C_FROM_MITOCHONDRIA	44	0.244632	1.07773	0.304207	0.398955	1
	GOBP_REGULATION_OF_HORMONE_SECRETION	236	0.187877	1.07745	0.197917	0.399314	1
	GOBP_SPHINGOLIPID_METABOLIC_PROCESS	165	0.192203	1.07671	0.286885	0.400422	1
	GOBP_SECONDARY_PALATE_DEVELOPMENT	26	0.295392	1.07667	0.317901	0.400307	1
	GOBP_RNA_CAPPING	16	0.339146	1.07589	0.346705	0.401594	1
	GOBP_REGULATION_OF_CALCINEURIN_MEDIATED_SIGNALING	40	0.257127	1.07581	0.344482	0.401548	1
	GOBP_MAINTENANCE_OF_PROTEIN_LOCATION	90	0.214771	1.07545	0.310345	0.402042	1
	GOBP_PROSTAGLANDIN_TRANSPORT	27	0.287465	1.07544	0.350133	0.401882	1
	GOBP_MYOBLAST_FUSION	43	0.251042	1.07525	0.304795	0.40205	1
	GOBP_REGULATION_OF_CELL_CELL_ADHESION_MEDIATED_BY_CADHERIN	20	0.314473	1.07499	0.348901	0.402351	1
	GOBP_DEVELOPMENTAL_CELL_GROWTH	213	0.188468	1.07497	0.26506	0.402201	1
	GOBP_ENDOPLASMIC_RETICULUM_TO_GOLGI_VESICLE_MEDIATED_TRANSPORT	139	0.200135	1.07427	0.271523	0.40334	1
	GOBP_HISTAMINE_TRANSPORT	17	0.334499	1.07357	0.347222	0.404476	1
	GOBP_MUSCLE_CELL_DIFFERENTIATION	381	0.175024	1.07309	0.113636	0.405152	1
	GOBP_VASCULAR_ASSOCIATED_SMOOTH_MUSCLE_CONTRACTION	24	0.290286	1.07283	0.328267	0.40544	1
	GOBP_NERVE_DEVELOPMENT	91	0.211971	1.07276	0.29703	0.405409	1
	GOBP_RESPONSE_TO_AMINO_ACID_STARVATION	56	0.234516	1.07182	0.300781	0.406978	1
	GOBP_ENDOCHONDRAL_BONE_MORPHOGENESIS	59	0.238367	1.07143	0.269388	0.407499	1
	GOBP_CELLULAR_RESPONSE_TO_CARBOHYDRATE_STIMULUS	139	0.203169	1.07138	0.266272	0.407417	1
	GOBP_REGULATION_OF_MYELINATION	46	0.248381	1.07108	0.322807	0.407776	1
	GOBP_EPITHELIAL_STRUCTURE_MAINTENANCE	35	0.27275	1.07089	0.334448	0.407977	1
	GOBP_NEGATIVE_REGULATION_OF_ANOIKIS	18	0.321367	1.06986	0.350282	0.409677	1
	GOBP_PHOSPHATIDYLINOSITOL_PHOSPHATE_BIOSYNTHETIC_PROCESS	65	0.229529	1.06963	0.289796	0.409929	1
	GOBP_POSITIVE_REGULATION_OF_FOCAL_ADHESION_ASSEMBLY	26	0.285205	1.06841	0.356923	0.412058	1
	GOBP_REGULATION_OF_PEPTIDYL_THREONINE_PHOSPHORYLATION	42	0.253092	1.06815	0.312081	0.412374	1
	GOBP_GONADOTROPIN_SECRETION	15	0.341239	1.06718	0.333333	0.413986	1
	GOBP_REGULATION_OF_CELL_SIZE	173	0.191674	1.06716	0.261538	0.413835	1
	GOBP_POSITIVE_REGULATION_OF_CELL_GROWTH	154	0.196384	1.06699	0.307692	0.413986	1
	GOBP_VENTRICULAR_CARDIAC_MUSCLE_TISSUE_DEVELOPMENT	60	0.234717	1.06674	0.323843	0.414274	1
	GOBP_PEPTIDYL_THREONINE_MODIFICATION	104	0.203378	1.06646	0.278607	0.414631	1
	GOBP_POSITIVE_REGULATION_OF_MACROPHAGE_DERIVED_FOAM_CELL_DIFFERENTIATION	17	0.31974	1.06548	0.351421	0.416273	1
	GOBP_DNA_TEMPLATED_TRANSCRIPTION_ELONGATION	134	0.197801	1.06512	0.287582	0.416743	1
	GOBP_DEVELOPMENTAL_GROWTH_INVOLVED_IN_MORPHOGENESIS	228	0.181269	1.06473	0.2625	0.417276	1
	GOBP_HEART_VALVE_DEVELOPMENT	70	0.228594	1.06428	0.355372	0.418019	1
	GOBP_L_AMINO_ACID_TRANSPORT	90	0.212493	1.06373	0.333333	0.418863	1
	GOBP_POTASSIUM_ION_TRANSPORT	222	0.185747	1.06282	0.28125	0.420429	1
	GOBP_NEGATIVE_REGULATION_OF_NEURAL_PRECURSOR_CELL_PROLIFERATION	25	0.291219	1.06279	0.353448	0.420303	1
	GOBP_REGULATION_OF_SIGNALING_RECEPTOR_ACTIVITY	89	0.215128	1.06261	0.30102	0.420425	1
	GOBP_METENCEPHALON_DEVELOPMENT	109	0.208248	1.06261	0.307692	0.420246	1
	GOBP_POSITIVE_REGULATION_OF_SMOOTH_MUSCLE_CELL_APOPTOTIC_PROCESS	16	0.335664	1.06157	0.386935	0.42208	1
	GOBP_CHONDROITIN_SULFATE_PROTEOGLYCAN_METABOLIC_PROCESS	31	0.272294	1.06141	0.343234	0.422198	1
	GOBP_POSITIVE_REGULATION_OF_RECEPTOR_MEDIATED_ENDOCYTOSIS	52	0.235739	1.06101	0.351351	0.422773	1
	GOBP_MAMMARY_GLAND_EPITHELIUM_DEVELOPMENT	67	0.232667	1.06096	0.322176	0.422677	1
	GOBP_POSITIVE_REGULATION_OF_TRANSCRIPTION_BY_RNA_POLYMERASE_I	34	0.265021	1.06088	0.348837	0.422623	1
	GOBP_NEGATIVE_REGULATION_OF_DNA_BINDING	30	0.275099	1.06046	0.356467	0.423186	1
	GOBP_AMINO_ACID_TRANSMEMBRANE_TRANSPORT	99	0.208036	1.06036	0.297143	0.423213	1
	GOBP_RNA_SPLICING	439	0.169	1.06024	0.277778	0.423236	1
	GOBP_POSITIVE_REGULATION_OF_MRNA_CATABOLIC_PROCESS	104	0.207063	1.05996	0.312849	0.423633	1
	GOBP_REGULATION_OF_WNT_SIGNALING_PATHWAY	321	0.176647	1.05948	0.3	0.424352	1
	GOBP_AMINO_ACID_TRANSPORT	153	0.19655	1.05856	0.338235	0.425964	1
	GOBP_STEROID_HORMONE_SECRETION	25	0.284167	1.05824	0.378378	0.426412	1
	GOBP_PYRIMIDINE_CONTAINING_COMPOUND_METABOLIC_PROCESS	89	0.214116	1.05691	0.326633	0.428849	1
	GOBP_NEURON_PROJECTION_EXTENSION	162	0.1913	1.05667	0.304	0.429082	1
	GOBP_PROTEIN_AUTOUBIQUITINATION	73	0.220297	1.05578	0.324895	0.430594	1
	GOBP_REGULATION_OF_PROTEIN_LOCALIZATION_TO_PLASMA_MEMBRANE	106	0.203284	1.05483	0.314815	0.432211	1
	GOBP_REGULATION_OF_KETONE_BIOSYNTHETIC_PROCESS	21	0.303415	1.0547	0.360111	0.432284	1
	GOBP_CARDIAC_ATRIUM_MORPHOGENESIS	26	0.288945	1.05448	0.350453	0.432491	1
	GOBP_SPHINGOID_METABOLIC_PROCESS	22	0.301791	1.05356	0.382609	0.434015	1
	GOBP_NEGATIVE_REGULATION_OF_EPITHELIAL_CELL_MIGRATION	65	0.227046	1.05352	0.335849	0.433909	1
	GOBP_REGULATION_OF_INTRINSIC_APOPTOTIC_SIGNALING_PATHWAY_BY_P53_CLASS_MEDIATOR	32	0.274026	1.05183	0.367781	0.437005	1
	GOBP_REPRODUCTIVE_BEHAVIOR	42	0.250453	1.05129	0.351916	0.437847	1
	GOBP_OLIGOSACCHARIDE_METABOLIC_PROCESS	64	0.22878	1.05064	0.382353	0.438932	1
	GOBP_NEUROTRANSMITTER_RECEPTOR_TRANSPORT	23	0.295142	1.05033	0.377709	0.439308	1
	GOBP_THYMIC_T_CELL_SELECTION	23	0.291673	1.04998	0.408163	0.43981	1
	GOBP_TRANSCRIPTION_PREINITIATION_COMPLEX_ASSEMBLY	70	0.223334	1.04977	0.386139	0.440058	1
	GOBP_G_PROTEIN_COUPLED_RECEPTOR_SIGNALING_PATHWAY_COUPLED_TO_CYCLIC_NUCLEOTIDE_SECOND_MESSENGER	45	0.242671	1.0491	0.348276	0.441186	1
	GOBP_L_GLUTAMATE_TRANSMEMBRANE_TRANSPORT	27	0.283837	1.04873	0.345455	0.44167	1
	GOBP_REGULATION_OF_PROTEIN_LOCALIZATION_TO_CELL_PERIPHERY	135	0.193232	1.04865	0.29932	0.441629	1
	GOBP_REGULATION_OF_ESTABLISHMENT_OF_PROTEIN_LOCALIZATION_TO_MITOCHONDRION	46	0.246274	1.04819	0.393836	0.442323	1
	GOBP_REGULATION_OF_LAMELLIPODIUM_ASSEMBLY	39	0.25218	1.04813	0.346278	0.442253	1
	GOBP_POSITIVE_REGULATION_OF_VACUOLE_ORGANIZATION	25	0.286132	1.0475	0.375706	0.443254	1
	GOBP_CEREBELLAR_PURKINJE_CELL_LAYER_DEVELOPMENT	25	0.285698	1.04695	0.364146	0.444156	1
	GOBP_REGULATION_OF_KIDNEY_DEVELOPMENT	32	0.266447	1.04683	0.37013	0.444175	1
	GOBP_CHONDROCYTE_PROLIFERATION	25	0.290963	1.04682	0.356125	0.444021	1
	GOBP_REGULATION_OF_ATP_BIOSYNTHETIC_PROCESS	15	0.334809	1.04644	0.406877	0.444516	1
	GOBP_POSITIVE_REGULATION_OF_WNT_SIGNALING_PATHWAY	140	0.19172	1.04624	0.328947	0.444718	1
	GOBP_REGULATION_OF_ISOTYPE_SWITCHING	38	0.25357	1.0458	0.364865	0.445409	1
	GOBP_POSITIVE_REGULATION_OF_CANONICAL_WNT_SIGNALING_PATHWAY	104	0.206259	1.04537	0.37234	0.446032	1
	GOBP_MEMORY	116	0.2017	1.04504	0.340909	0.446494	1
	GOBP_REGULATION_OF_NEURON_PROJECTION_REGENERATION	31	0.264847	1.04501	0.380403	0.446352	1
	GOBP_COLLAGEN_BIOSYNTHETIC_PROCESS	41	0.255464	1.04476	0.336918	0.446641	1
	GOBP_POSITIVE_REGULATION_BY_HOST_OF_VIRAL_PROCESS	21	0.300735	1.0442	0.387812	0.447568	1
	GOBP_TELENCEPHALON_GLIAL_CELL_MIGRATION	27	0.276947	1.04417	0.375375	0.447422	1
	GOBP_REGULATION_OF_ACTIN_FILAMENT_BUNDLE_ASSEMBLY	101	0.205901	1.044	0.340314	0.44758	1
	GOBP_CELL_CELL_JUNCTION_ORGANIZATION	211	0.182303	1.04375	0.337079	0.447896	1
	GOBP_NEGATIVE_REGULATION_OF_TRANSLATION	124	0.197937	1.04355	0.311377	0.448074	1
	GOBP_EPHRIN_RECEPTOR_SIGNALING_PATHWAY	49	0.233767	1.04305	0.349823	0.44887	1
	GOBP_PROTEIN_DEACETYLATION	42	0.243564	1.04302	0.367412	0.448729	1
	GOBP_REGULATION_OF_ENDOCYTIC_RECYCLING	21	0.300314	1.0426	0.401709	0.449305	1
	GOBP_REGENERATION	191	0.185615	1.04257	0.326531	0.449177	1
	GOBP_REGULATION_OF_SYSTEMIC_ARTERIAL_BLOOD_PRESSURE	86	0.212458	1.04221	0.356482	0.449661	1
	GOBP_GLYCOPROTEIN_METABOLIC_PROCESS	368	0.169511	1.04186	0.26087	0.450172	1
	GOBP_CELLULAR_RESPONSE_TO_CALCIUM_ION	71	0.220438	1.04149	0.368852	0.450691	1
	GOBP_PYRIMIDINE_DEOXYRIBONUCLEOTIDE_METABOLIC_PROCESS	23	0.292493	1.0405	0.365079	0.452495	1
	GOBP_LENS_DEVELOPMENT_IN_CAMERA_TYPE_EYE	83	0.214477	1.03941	0.380734	0.454515	1
	GOBP_REGULATORY_NCRNA_MEDIATED_HETEROCHROMATIN_FORMATION	19	0.303133	1.03911	0.411268	0.454956	1
	GOBP_MULTICELLULAR_ORGANISMAL_LEVEL_CHEMICAL_HOMEOSTASIS	73	0.215999	1.03895	0.380282	0.455063	1
	GOBP_ENGULFMENT_OF_APOPTOTIC_CELL	15	0.336087	1.03892	0.409756	0.454943	1
	GOBP_NEGATIVE_REGULATION_OF_BMP_SIGNALING_PATHWAY	57	0.229091	1.03882	0.358079	0.454925	1
	GOBP_POSITIVE_REGULATION_OF_HOMOTYPIC_CELL_CELL_ADHESION	17	0.317274	1.03862	0.405028	0.455134	1
	GOBP_CELLULAR_RESPONSE_TO_STEROID_HORMONE_STIMULUS	206	0.184299	1.03823	0.382353	0.45572	1
	GOBP_PROTEIN_TRANSPORT_TO_VACUOLE_INVOLVED_IN_UBIQUITIN_DEPENDENT_PROTEIN_CATABOLIC_PROCESS_VIA_THE_MULTIVESICULAR_BODY_SORTING_PATHWAY	15	0.327164	1.03812	0.390244	0.455712	1
	GOBP_MYELIN_MAINTENANCE	17	0.319932	1.03746	0.387534	0.456827	1
	GOBP_PYRIMIDINE_NUCLEOTIDE_CATABOLIC_PROCESS	21	0.292851	1.03441	0.41194	0.462712	1
	GOBP_PROTEIN_LOCALIZATION_TO_CELL_SURFACE	65	0.223895	1.03412	0.390756	0.463105	1
	GOBP_RESPONSE_TO_ACTIVITY	73	0.222719	1.03402	0.347826	0.463115	1
	GOBP_REGULATION_OF_SYNAPTIC_TRANSMISSION_GABAERGIC	31	0.259711	1.03346	0.390625	0.464017	1
	GOBP_POSITIVE_REGULATION_OF_RESPONSE_TO_WOUNDING	70	0.217305	1.03334	0.347639	0.464056	1
	GOBP_ALCOHOL_BIOSYNTHETIC_PROCESS	130	0.194066	1.03292	0.364238	0.46466	1
	GOBP_LUNG_EPITHELIUM_DEVELOPMENT	45	0.244131	1.03234	0.349823	0.46557	1
	GOBP_SEMI_LUNAR_VALVE_DEVELOPMENT	45	0.240539	1.03221	0.395604	0.465617	1
	GOBP_CALCINEURIN_MEDIATED_SIGNALING	47	0.234619	1.03209	0.392617	0.465625	1
	GOBP_MAINTENANCE_OF_BLOOD_BRAIN_BARRIER	39	0.25415	1.03173	0.37234	0.466073	1
	GOBP_POSTSYNAPTIC_DENSITY_ASSEMBLY	22	0.293057	1.03169	0.410526	0.465923	1
	GOBP_PTERIDINE_CONTAINING_COMPOUND_BIOSYNTHETIC_PROCESS	15	0.33569	1.03144	0.39801	0.466237	1
	GOBP_RECEPTOR_CATABOLIC_PROCESS	27	0.282962	1.03133	0.453704	0.466274	1
	GOBP_CELL_FATE_DETERMINATION	34	0.258553	1.03117	0.376307	0.466423	1
	GOBP_NUCLEAR_MIGRATION	25	0.284294	1.02957	0.40708	0.469461	1
	GOBP_GLUCOSAMINE_CONTAINING_COMPOUND_METABOLIC_PROCESS	25	0.280463	1.02891	0.390029	0.470593	1
	GOBP_PEPTIDYL_TYROSINE_AUTOPHOSPHORYLATION	16	0.320203	1.02886	0.427397	0.470511	1
	GOBP_LABYRINTHINE_LAYER_BLOOD_VESSEL_DEVELOPMENT	20	0.296046	1.02872	0.406504	0.470596	1
	GOBP_REGULATION_OF_TRANSLATIONAL_INITIATION	83	0.209893	1.02756	0.378788	0.472747	1
	GOBP_MICROTUBULE_ORGANIZING_CENTER_LOCALIZATION	32	0.265384	1.02754	0.405498	0.472581	1
	GOBP_AMINE_TRANSPORT	88	0.207698	1.02689	0.385714	0.473688	1
	GOBP_CELLULAR_RESPONSE_TO_GAMMA_RADIATION	26	0.280416	1.02666	0.409639	0.473974	1
	GOBP_POSITIVE_REGULATION_OF_MUSCLE_CELL_APOPTOTIC_PROCESS	27	0.267602	1.02653	0.382022	0.474003	1
	GOBP_REGULATION_OF_CHROMATIN_ORGANIZATION	33	0.26157	1.02644	0.4081	0.47395	1
	GOBP_REGULATION_OF_RUFFLE_ASSEMBLY	32	0.264176	1.02619	0.390879	0.474235	1
	GOBP_NEGATIVE_REGULATION_OF_CELL_MIGRATION_INVOLVED_IN_SPROUTING_ANGIOGENESIS	15	0.331469	1.02597	0.4	0.4745	1
	GOBP_RESPONSE_TO_ALKALOID	92	0.20201	1.02591	0.413613	0.474433	1
	GOBP_NEGATIVE_REGULATION_OF_CYCLIN_DEPENDENT_PROTEIN_SERINE_THREONINE_KINASE_ACTIVITY	20	0.297879	1.02561	0.405634	0.47486	1
	GOBP_GOLGI_TO_VACUOLE_TRANSPORT	20	0.302649	1.02452	0.370057	0.476848	1
	GOBP_REGULATION_OF_EXCITATORY_SYNAPSE_ASSEMBLY	16	0.318505	1.02324	0.401042	0.479329	1
	GOBP_REGULATION_OF_DNA_BIOSYNTHETIC_PROCESS	118	0.187264	1.02228	0.405714	0.481113	1
	GOBP_PHENOL_CONTAINING_COMPOUND_METABOLIC_PROCESS	106	0.200792	1.02214	0.420455	0.481207	1
	GOBP_OOCYTE_DIFFERENTIATION	61	0.223658	1.02001	0.420168	0.485452	1
	GOBP_RESPONSE_TO_MANGANESE_ION	18	0.304601	1.01981	0.40806	0.48566	1
	GOBP_NUCLEOSIDE_TRIPHOSPHATE_METABOLIC_PROCESS	265	0.173538	1.01891	0.373134	0.487359	1
	GOBP_HYPEROSMOTIC_RESPONSE	27	0.270343	1.01888	0.438806	0.487187	1
	GOBP_POSITIVE_REGULATION_OF_VASCULAR_PERMEABILITY	17	0.309991	1.01812	0.412742	0.488567	1
	GOBP_NEGATIVE_REGULATION_OF_ACTIN_FILAMENT_BUNDLE_ASSEMBLY	31	0.259633	1.01736	0.423881	0.489995	1
	GOBP_PROTEIN_DEGLYCOSYLATION	15	0.318602	1.01728	0.425974	0.489945	1
	GOBP_GLYCOSYLCERAMIDE_METABOLIC_PROCESS	18	0.307764	1.01694	0.410667	0.490472	1
	GOBP_NUCLEOBASE_CONTAINING_SMALL_MOLECULE_BIOSYNTHETIC_PROCESS	19	0.291943	1.01645	0.441595	0.491292	1
	GOBP_ESTABLISHMENT_OF_PROTEIN_LOCALIZATION_TO_ENDOPLASMIC_RETICULUM	48	0.226573	1.01597	0.420863	0.492026	1
	GOBP_POSITIVE_REGULATION_OF_NATURAL_KILLER_CELL_MEDIATED_IMMUNITY	35	0.258945	1.01562	0.415205	0.492544	1
	GOBP_REGULATION_OF_NEURON_MIGRATION	46	0.231535	1.01513	0.418251	0.493334	1
	GOBP_POSITIVE_REGULATION_OF_POTASSIUM_ION_TRANSMEMBRANE_TRANSPORT	32	0.255686	1.01512	0.38924	0.493139	1
	GOBP_REGULATION_OF_EXTENT_OF_CELL_GROWTH	94	0.203041	1.01449	0.428571	0.494175	1
	GOBP_REGULATION_OF_POLYSACCHARIDE_BIOSYNTHETIC_PROCESS	33	0.256433	1.01379	0.442244	0.495419	1
	GOBP_RESPONSE_TO_IMMOBILIZATION_STRESS	27	0.275262	1.01338	0.423631	0.496042	1
	GOBP_POSITIVE_REGULATION_OF_TYROSINE_PHOSPHORYLATION_OF_STAT_PROTEIN	59	0.223961	1.01249	0.40942	0.497706	1
	GOBP_POSITIVE_REGULATION_OF_PEPTIDYL_THREONINE_PHOSPHORYLATION	28	0.261264	1.01247	0.440233	0.497528	1
	GOBP_HINDBRAIN_MORPHOGENESIS	44	0.23834	1.01122	0.414035	0.499808	1
	GOBP_POSITIVE_REGULATION_OF_ENDOTHELIAL_CELL_APOPTOTIC_PROCESS	19	0.29842	1.01015	0.427397	0.501843	1
	GOBP_REGULATION_OF_CARDIAC_MUSCLE_CELL_ACTION_POTENTIAL	27	0.266415	1.0097	0.451411	0.502605	1
	GOBP_POSITIVE_REGULATION_OF_PROTEIN_TARGETING_TO_MEMBRANE	28	0.267604	1.00887	0.461749	0.504147	1
	GOBP_CARDIAC_ATRIUM_DEVELOPMENT	34	0.257835	1.00854	0.420732	0.504621	1
	GOBP_SKELETAL_SYSTEM_MORPHOGENESIS	211	0.180236	1.00836	0.395349	0.504822	1
	GOBP_REGULATION_OF_NUCLEOBASE_CONTAINING_COMPOUND_TRANSPORT	19	0.30309	1.00775	0.4375	0.505969	1
	GOBP_NEGATIVE_REGULATION_OF_INFLAMMASOME_MEDIATED_SIGNALING_PATHWAY	17	0.310978	1.00758	0.425287	0.506158	1
	GOBP_SURFACTANT_HOMEOSTASIS	20	0.295442	1.00665	0.450928	0.507827	1
	GOBP_INOSITOL_PHOSPHATE_METABOLIC_PROCESS	40	0.246491	1.00649	0.406716	0.507952	1
	GOBP_RESPONSE_TO_PH	38	0.24777	1.00504	0.42492	0.510821	1
	GOBP_CYCLIC_NUCLEOTIDE_METABOLIC_PROCESS	40	0.236334	1.00498	0.441077	0.510743	1
	GOBP_NEGATIVE_REGULATION_OF_GLIAL_CELL_DIFFERENTIATION	24	0.271247	1.00486	0.440476	0.510783	1
	GOBP_GLOMERULUS_DEVELOPMENT	67	0.211715	1.00482	0.423868	0.51065	1
	GOBP_POSITIVE_REGULATION_OF_STEM_CELL_PROLIFERATION	44	0.233869	1.00452	0.445902	0.511067	1
	GOBP_CELLULAR_RESPONSE_TO_ALCOHOL	96	0.199103	1.00291	0.458333	0.514258	1
	GOBP_EMBRYONIC_CRANIAL_SKELETON_MORPHOGENESIS	44	0.237781	1.00202	0.413907	0.515843	1
	GOBP_CARDIAC_MUSCLE_CELL_PROLIFERATION	46	0.234017	1.00181	0.446667	0.516048	1
	GOBP_DIOL_METABOLIC_PROCESS	31	0.252452	1.00039	0.412698	0.518858	1
	GOBP_DETECTION_OF_STIMULUS_INVOLVED_IN_SENSORY_PERCEPTION_OF_PAIN	28	0.262174	0.999454	0.438272	0.520568	1
	GOBP_REGULATION_OF_PHOSPHOPROTEIN_PHOSPHATASE_ACTIVITY	42	0.236832	0.999183	0.421233	0.520903	1
	GOBP_OLIGODENDROCYTE_DEVELOPMENT	48	0.233698	0.999058	0.453125	0.520944	1
	GOBP_RESPONSE_TO_MINERALOCORTICOID	38	0.242105	0.998991	0.448276	0.520876	1
	GOBP_AORTA_DEVELOPMENT	61	0.220317	0.998759	0.495798	0.521158	1
	GOBP_NEGATIVE_REGULATION_OF_REPRODUCTIVE_PROCESS	66	0.213327	0.997825	0.453488	0.522896	1
	GOBP_OVARIAN_FOLLICLE_DEVELOPMENT	53	0.220108	0.99781	0.456522	0.522707	1
	GOBP_RESPONSE_TO_CORTICOSTERONE	15	0.319158	0.997763	0.428571	0.522569	1
	GOBP_CALCIUM_ION_IMPORT_ACROSS_PLASMA_MEMBRANE	38	0.241434	0.997661	0.442105	0.522592	1
	GOBP_FOLIC_ACID_METABOLIC_PROCESS	15	0.314465	0.997499	0.471545	0.522701	1
	GOBP_REGULATION_OF_STORE_OPERATED_CALCIUM_ENTRY	15	0.315365	0.997366	0.467391	0.522746	1
	GOBP_REGULATION_OF_GENE_SILENCING_BY_REGULATORY_NCRNA	28	0.266203	0.995219	0.418879	0.527118	1
	GOBP_POSITIVE_REGULATION_OF_POTASSIUM_ION_TRANSMEMBRANE_TRANSPORTER_ACTIVITY	16	0.314851	0.994608	0.466667	0.52823	1
	GOBP_LUNG_ALVEOLUS_DEVELOPMENT	52	0.22949	0.993862	0.471545	0.529588	1
	GOBP_PEPTIDE_CATABOLIC_PROCESS	20	0.294145	0.993309	0.490085	0.530593	1
	GOBP_BEHAVIORAL_RESPONSE_TO_PAIN	19	0.293555	0.993262	0.448571	0.530468	1
	GOBP_REGULATION_OF_ODONTOGENESIS	19	0.294559	0.9924	0.431818	0.532095	1
	GOBP_HEMATOPOIETIC_STEM_CELL_PROLIFERATION	33	0.250445	0.991695	0.48	0.533336	1
	GOBP_VIRAL_RNA_GENOME_REPLICATION	30	0.259281	0.991546	0.435583	0.533496	1
	GOBP_PROTEIN_KINASE_C_ACTIVATING_G_PROTEIN_COUPLED_RECEPTOR_SIGNALING_PATHWAY	26	0.27238	0.991492	0.434286	0.533384	1
	GOBP_REGULATION_OF_HETEROCHROMATIN_FORMATION	22	0.286744	0.991453	0.461318	0.53325	1
	GOBP_NEGATIVE_REGULATION_OF_TOLL_LIKE_RECEPTOR_SIGNALING_PATHWAY	20	0.293457	0.99072	0.466049	0.534646	1
	GOBP_REGULATION_OF_ANOIKIS	23	0.282565	0.9907	0.474719	0.534461	1
	GOBP_VASOCONSTRICTION	77	0.206643	0.990389	0.471429	0.534924	1
	GOBP_REGULATION_OF_RNA_EXPORT_FROM_NUCLEUS	16	0.312654	0.989961	0.451948	0.535628	1
	GOBP_IRON_ION_TRANSMEMBRANE_TRANSPORT	21	0.283178	0.989792	0.463977	0.535793	1
	GOBP_BLOOD_VESSEL_REMODELING	45	0.234665	0.989736	0.466418	0.535683	1
	GOBP_REGULATION_OF_RESPIRATORY_GASEOUS_EXCHANGE	21	0.287264	0.989311	0.465465	0.536361	1
	GOBP_MYOBLAST_PROLIFERATION	25	0.270779	0.988833	0.466877	0.537203	1
	GOBP_CEREBELLAR_CORTEX_MORPHOGENESIS	34	0.236656	0.988288	0.471186	0.538087	1
	GOBP_POSITIVE_REGULATION_OF_COLLAGEN_METABOLIC_PROCESS	25	0.266364	0.988039	0.441176	0.538354	1
	GOBP_NEGATIVE_REGULATION_OF_DOUBLE_STRAND_BREAK_REPAIR_VIA_HOMOLOGOUS_RECOMBINATION	26	0.263942	0.986342	0.454268	0.541808	1
	GOBP_DE_NOVO_PROTEIN_FOLDING	42	0.229619	0.986095	0.458042	0.542097	1
	GOBP_CELLULAR_RESPONSE_TO_PROSTAGLANDIN_E_STIMULUS	16	0.300256	0.985335	0.474531	0.543473	1
	GOBP_CELLULAR_RESPONSE_TO_STEROL_DEPLETION	15	0.320704	0.984369	0.465789	0.545409	1
	GOBP_HEPARAN_SULFATE_PROTEOGLYCAN_BIOSYNTHETIC_PROCESS	33	0.247936	0.981994	0.471875	0.550318	1
	GOBP_PEPTIDYL_LYSINE_MODIFICATION	148	0.183123	0.981868	0.554839	0.550383	1
	GOBP_DENDRITIC_SPINE_MORPHOGENESIS	59	0.213524	0.981732	0.491228	0.550441	1
	GOBP_PROSTAGLANDIN_SECRETION	18	0.296302	0.98117	0.472678	0.551426	1
	GOBP_G1_TO_G0_TRANSITION	19	0.280132	0.981161	0.463068	0.551212	1
	GOBP_ENDOCARDIAL_CUSHION_DEVELOPMENT	49	0.222265	0.980624	0.491349	0.552151	1
	GOBP_CHEMICAL_SYNAPTIC_TRANSMISSION_POSTSYNAPTIC	107	0.193188	0.979808	0.508021	0.553638	1
	GOBP_REGULATION_OF_NERVOUS_SYSTEM_PROCESS	111	0.189297	0.979266	0.462366	0.554638	1
	GOBP_DNA_MODIFICATION	42	0.230257	0.979138	0.535593	0.554669	1
	GOBP_SECONDARY_METABOLIC_PROCESS	57	0.216592	0.978519	0.478599	0.555809	1
	GOBP_MOLTING_CYCLE	114	0.18766	0.978255	0.519337	0.556188	1
	GOBP_MICROVILLUS_ORGANIZATION	30	0.251504	0.976983	0.515244	0.558752	1
	GOBP_POSITIVE_REGULATION_OF_NATURAL_KILLER_CELL_MEDIATED_CYTOTOXICITY	29	0.25537	0.976598	0.505952	0.559359	1
	GOBP_THYROID_HORMONE_GENERATION	22	0.274413	0.975556	0.476839	0.561416	1
	GOBP_POSITIVE_REGULATION_OF_SYNAPTIC_TRANSMISSION_GLUTAMATERGIC	32	0.248492	0.972715	0.487013	0.56728	1
	GOBP_REGULATION_OF_MICROTUBULE_POLYMERIZATION	60	0.217118	0.972505	0.501873	0.567499	1
	GOBP_POSITIVE_REGULATION_OF_CALCIUM_MEDIATED_SIGNALING	56	0.219466	0.972383	0.469314	0.567547	1
	GOBP_CRANIAL_NERVE_DEVELOPMENT	59	0.213175	0.972174	0.514925	0.56775	1
	GOBP_REGULATION_OF_NEURONAL_SYNAPTIC_PLASTICITY	56	0.21824	0.971932	0.529644	0.568059	1
	GOBP_REGULATION_OF_AEROBIC_RESPIRATION	31	0.248356	0.968949	0.522013	0.574377	1
	GOBP_SUBSTANTIA_NIGRA_DEVELOPMENT	44	0.225719	0.968672	0.514389	0.574765	1
	GOBP_WHITE_FAT_CELL_DIFFERENTIATION	16	0.298189	0.968078	0.484211	0.575759	1
	GOBP_MITOCHONDRION_LOCALIZATION	52	0.217763	0.967831	0.522088	0.576076	1
	GOBP_NEGATIVE_REGULATION_OF_DEVELOPMENTAL_GROWTH	91	0.191548	0.967827	0.525253	0.57584	1
	GOBP_SEROTONIN_TRANSPORT	20	0.278846	0.967324	0.489855	0.576728	1
	GOBP_RESPONSE_TO_FIBROBLAST_GROWTH_FACTOR	111	0.190319	0.965417	0.513812	0.58057	1
	GOBP_POSITIVE_REGULATION_OF_AMINE_TRANSPORT	39	0.235254	0.96526	0.518987	0.580692	1
	GOBP_REGULATION_OF_MRNA_SPLICING_VIA_SPLICEOSOME	102	0.186018	0.964641	0.523316	0.581801	1
	GOBP_PROTEIN_HETEROTETRAMERIZATION	16	0.305152	0.963772	0.509333	0.58348	1
	GOBP_C21_STEROID_HORMONE_BIOSYNTHETIC_PROCESS	18	0.297863	0.962804	0.486486	0.585414	1
	GOBP_NEGATIVE_REGULATION_OF_ENDOTHELIAL_CELL_PROLIFERATION	39	0.232139	0.962598	0.509615	0.585633	1
	GOBP_REGULATION_OF_REGULATORY_NCRNA_PROCESSING	16	0.295714	0.96162	0.490814	0.587526	1
	GOBP_DETECTION_OF_TEMPERATURE_STIMULUS_INVOLVED_IN_SENSORY_PERCEPTION_OF_PAIN	19	0.285228	0.961391	0.494652	0.587743	1
	GOBP_NEGATIVE_REGULATION_OF_PROTEIN_DEPHOSPHORYLATION	26	0.263764	0.961252	0.512422	0.587842	1
	GOBP_NEGATIVE_REGULATION_OF_PROTEASOMAL_UBIQUITIN_DEPENDENT_PROTEIN_CATABOLIC_PROCESS	37	0.230617	0.960193	0.529221	0.589906	1
	GOBP_REGULATION_OF_HYDROGEN_PEROXIDE_METABOLIC_PROCESS	18	0.283131	0.959738	0.503958	0.590662	1
	GOBP_MALE_SEX_DIFFERENTIATION	164	0.167828	0.95962	0.594828	0.590701	1
	GOBP_POSITIVE_REGULATION_OF_CELL_MIGRATION_INVOLVED_IN_SPROUTING_ANGIOGENESIS	22	0.277005	0.959006	0.481268	0.59182	1
	GOBP_ANTIGEN_PROCESSING_AND_PRESENTATION_OF_PEPTIDE_ANTIGEN_VIA_MHC_CLASS_I	38	0.231673	0.95811	0.525974	0.593557	1
	GOBP_CELLULAR_RESPONSE_TO_GLUCOCORTICOID_STIMULUS	52	0.217392	0.957967	0.51938	0.59363	1
	GOBP_NOREPINEPHRINE_TRANSPORT	22	0.271006	0.957268	0.514124	0.594897	1
	GOBP_NEGATIVE_REGULATION_OF_PEPTIDYL_SERINE_PHOSPHORYLATION	26	0.257696	0.954826	0.504505	0.600019	1
	GOBP_POSITIVE_REGULATION_OF_EXOSOMAL_SECRETION	15	0.309393	0.954415	0.505155	0.600634	1
	GOBP_TELOMERE_CAPPING	39	0.233481	0.953734	0.534296	0.601914	1
	GOBP_REGULATION_OF_SYNAPTIC_VESICLE_RECYCLING	26	0.255394	0.952907	0.523952	0.60338	1
	GOBP_VASCULAR_ENDOTHELIAL_GROWTH_FACTOR_SIGNALING_PATHWAY	43	0.223927	0.95271	0.516779	0.603565	1
	GOBP_POSITIVE_REGULATION_OF_EXCITATORY_POSTSYNAPTIC_POTENTIAL	31	0.251525	0.952537	0.5	0.60368	1
	GOBP_NEGATIVE_REGULATION_OF_PROTEIN_TYROSINE_KINASE_ACTIVITY	20	0.281716	0.952385	0.504178	0.603788	1
	GOBP_ODONTOGENESIS_OF_DENTIN_CONTAINING_TOOTH	90	0.190443	0.951339	0.616114	0.605813	1
	GOBP_POSITIVE_REGULATION_OF_DOUBLE_STRAND_BREAK_REPAIR_VIA_HOMOLOGOUS_RECOMBINATION	42	0.226164	0.949774	0.552083	0.609023	1
	GOBP_NUCLEOBASE_METABOLIC_PROCESS	38	0.238867	0.949319	0.557823	0.609765	1
	GOBP_NEPHRON_EPITHELIUM_DEVELOPMENT	113	0.182013	0.949172	0.574586	0.60983	1
	GOBP_RESPONSE_TO_COCAINE	51	0.214033	0.947591	0.540856	0.613033	1
	GOBP_CELLULAR_RESPONSE_TO_RETINOIC_ACID	64	0.207367	0.947433	0.583333	0.6131	1
	GOBP_OLIGOPEPTIDE_TRANSPORT	19	0.284461	0.946932	0.514205	0.61404	1
	GOBP_MODULATION_BY_HOST_OF_VIRAL_PROCESS	47	0.218119	0.946046	0.553114	0.615697	1
	GOBP_SARCOMERE_ORGANIZATION	49	0.213129	0.945926	0.603175	0.6157	1
	GOBP_ATP_METABOLIC_PROCESS	218	0.161058	0.945294	0.678571	0.616818	1
	GOBP_SODIUM_ION_IMPORT_ACROSS_PLASMA_MEMBRANE	23	0.264706	0.94497	0.531792	0.617255	1
	GOBP_EXCITATORY_SYNAPSE_ASSEMBLY	33	0.235256	0.943383	0.525478	0.620432	1
	GOBP_REGULATION_OF_DENDRITIC_SPINE_DEVELOPMENT	59	0.204963	0.942223	0.595331	0.622667	1
	GOBP_CELLULAR_RESPONSE_TO_CAMP	49	0.214866	0.94174	0.56	0.623478	1
	GOBP_CEREBRAL_CORTEX_RADIALLY_ORIENTED_CELL_MIGRATION	35	0.231069	0.939969	0.561514	0.62705	1
	GOBP_REGULATION_OF_ALTERNATIVE_MRNA_SPLICING_VIA_SPLICEOSOME	53	0.209931	0.939467	0.584615	0.627935	1
	GOBP_OVULATION	15	0.300637	0.93874	0.525281	0.629246	1
	GOBP_REGULATION_OF_COLLAGEN_METABOLIC_PROCESS	36	0.235369	0.937548	0.5625	0.631661	1
	GOBP_DNA_LIGATION	16	0.295145	0.937513	0.557952	0.631482	1
	GOBP_MIRNA_CATABOLIC_PROCESS	18	0.278159	0.937291	0.576177	0.631676	1
	GOBP_MICROAUTOPHAGY	23	0.263138	0.937223	0.537433	0.63158	1
	GOBP_SERTOLI_CELL_DEVELOPMENT	15	0.302118	0.936054	0.538071	0.633784	1
	GOBP_PROGRAMMED_CELL_DEATH_INVOLVED_IN_CELL_DEVELOPMENT	24	0.256339	0.93467	0.558074	0.636503	1
	GOBP_REGULATION_OF_CARTILAGE_DEVELOPMENT	70	0.197961	0.934337	0.593361	0.636975	1
	GOBP_VESICLE_DOCKING_INVOLVED_IN_EXOCYTOSIS	35	0.235313	0.934074	0.576547	0.637258	1
	GOBP_RENAL_SYSTEM_PROCESS_INVOLVED_IN_REGULATION_OF_SYSTEMIC_ARTERIAL_BLOOD_PRESSURE	22	0.263395	0.933848	0.565089	0.637525	1
	GOBP_REGULATION_OF_AXON_EXTENSION	77	0.189396	0.933699	0.598086	0.637619	1
	GOBP_POSITIVE_REGULATION_OF_AXON_EXTENSION	37	0.230121	0.933549	0.587662	0.637673	1
	GOBP_MRNA_PROCESSING	477	0.151712	0.93299	0.809524	0.638569	1
	GOBP_REGULATION_OF_STEM_CELL_DIFFERENTIATION	77	0.190815	0.932478	0.614634	0.63939	1
	GOBP_ENAMEL_MINERALIZATION	22	0.265789	0.930504	0.545206	0.643486	1
	GOBP_RESPONSE_TO_MITOCHONDRIAL_DEPOLARISATION	21	0.270376	0.929915	0.561905	0.644536	1
	GOBP_REGULATION_OF_CARDIOCYTE_DIFFERENTIATION	22	0.267189	0.929328	0.579105	0.645566	1
	GOBP_NEURAL_NUCLEUS_DEVELOPMENT	65	0.200833	0.928014	0.606838	0.648182	1
	GOBP_NEGATIVE_REGULATION_OF_AMYLOID_PRECURSOR_PROTEIN_CATABOLIC_PROCESS	19	0.274334	0.927608	0.590786	0.648765	1
	GOBP_MAMMARY_GLAND_ALVEOLUS_DEVELOPMENT	19	0.274584	0.927542	0.539773	0.648642	1
	GOBP_NEGATIVE_REGULATION_OF_PHOSPHATASE_ACTIVITY	20	0.270077	0.926949	0.563422	0.649693	1
	GOBP_STEM_CELL_DIVISION	32	0.235861	0.925703	0.582279	0.652098	1
	GOBP_RNA_LOCALIZATION	198	0.162059	0.925474	0.776316	0.652297	1
	GOBP_SMAD_PROTEIN_SIGNAL_TRANSDUCTION	78	0.192105	0.925458	0.618605	0.652081	1
	GOBP_EPITHELIAL_CELL_DIFFERENTIATION_INVOLVED_IN_KIDNEY_DEVELOPMENT	45	0.21817	0.924802	0.586081	0.653228	1
	GOBP_REGULATION_OF_INTEGRIN_ACTIVATION	17	0.284097	0.924155	0.564304	0.654311	1
	GOBP_NEGATIVE_REGULATION_OF_LIPID_CATABOLIC_PROCESS	26	0.249425	0.923	0.593472	0.656565	1
	GOBP_AUTONOMIC_NERVOUS_SYSTEM_DEVELOPMENT	43	0.224892	0.922516	0.579125	0.657324	1
	GOBP_VENTRICULAR_CARDIAC_MUSCLE_CELL_ACTION_POTENTIAL	31	0.237414	0.92242	0.629371	0.657272	1
	GOBP_L_GLUTAMATE_IMPORT	36	0.229112	0.921919	0.60396	0.658061	1
	GOBP_NEUROTRANSMITTER_RECEPTOR_TRANSPORT_TO_PLASMA_MEMBRANE	17	0.275733	0.921269	0.583333	0.659209	1
	GOBP_REGULATION_OF_SMAD_PROTEIN_SIGNAL_TRANSDUCTION	60	0.201899	0.92064	0.659259	0.660266	1
	GOBP_RESPONSE_TO_VITAMIN_A	15	0.294092	0.919526	0.526582	0.662475	1
	GOBP_NEGATIVE_REGULATION_OF_PROTEOLYSIS_INVOLVED_IN_PROTEIN_CATABOLIC_PROCESS	69	0.191642	0.919373	0.637168	0.662558	1
	GOBP_VENTRICULAR_SEPTUM_MORPHOGENESIS	42	0.217736	0.917038	0.602888	0.667348	1
	GOBP_REGULATION_OF_MITOCHONDRIAL_DEPOLARIZATION	20	0.266867	0.916794	0.56196	0.667625	1
	GOBP_SENSORY_PERCEPTION_OF_BITTER_TASTE	40	0.222853	0.916508	0.57554	0.667938	1
	GOBP_REGULATION_OF_AUTOPHAGY_OF_MITOCHONDRION	44	0.216021	0.916378	0.588889	0.667971	1
	GOBP_REGULATION_OF_EXTRACELLULAR_MATRIX_ASSEMBLY	20	0.261588	0.91519	0.564103	0.670201	1
	GOBP_SEGMENTATION	96	0.181201	0.914918	0.676617	0.670483	1
	GOBP_POSITIVE_REGULATION_OF_DNA_BIOSYNTHETIC_PROCESS	69	0.192103	0.914015	0.647343	0.67217	1
	GOBP_STRIATED_MUSCLE_ADAPTATION	42	0.219879	0.913581	0.606061	0.672785	1
	GOBP_POSITIVE_REGULATION_OF_MICROTUBULE_POLYMERIZATION_OR_DEPOLYMERIZATION	35	0.230957	0.913092	0.60241	0.673598	1
	GOBP_POSITIVE_REGULATION_OF_STEM_CELL_POPULATION_MAINTENANCE	47	0.207836	0.912949	0.629091	0.673632	1
	GOBP_BODY_MORPHOGENESIS	51	0.210143	0.912882	0.627178	0.673506	1
	GOBP_TISSUE_REGENERATION	74	0.191654	0.912536	0.65625	0.673994	1
	GOBP_MAINTENANCE_OF_PROTEIN_LOCATION_IN_CELL	68	0.194534	0.911481	0.706827	0.676083	1
	GOBP_NEGATIVE_REGULATION_OF_PROTEASOMAL_PROTEIN_CATABOLIC_PROCESS	54	0.202161	0.910365	0.623574	0.678122	1
	GOBP_REGULATION_OF_VASCULOGENESIS	15	0.288563	0.910145	0.592308	0.678297	1
	GOBP_DENDRITE_EXTENSION	36	0.222324	0.90861	0.575163	0.681307	1
	GOBP_MITOCHONDRIAL_CALCIUM_ION_HOMEOSTASIS	24	0.247298	0.908187	0.600575	0.681928	1
	GOBP_MRNA_SPLICE_SITE_RECOGNITION	33	0.233778	0.907917	0.60396	0.682237	1
	GOBP_NEGATIVE_ADAPTATION_OF_SIGNALING_PATHWAY	18	0.270075	0.907731	0.606952	0.682359	1
	GOBP_MESODERM_DEVELOPMENT	124	0.170316	0.907712	0.694805	0.682129	1
	GOBP_POSITIVE_REGULATION_OF_DNA_DAMAGE_RESPONSE_SIGNAL_TRANSDUCTION_BY_P53_CLASS_MEDIATOR	16	0.285778	0.907656	0.606383	0.68198	1
	GOBP_DIENCEPHALON_DEVELOPMENT	72	0.192545	0.906646	0.672566	0.683889	1
	GOBP_AORTA_MORPHOGENESIS	34	0.233143	0.906576	0.630769	0.683773	1
	GOBP_POSITIVE_REGULATION_OF_NUCLEOTIDE_BIOSYNTHETIC_PROCESS	15	0.285491	0.904914	0.565757	0.686907	1
	GOBP_INTEGRIN_ACTIVATION	26	0.24304	0.904407	0.599379	0.687715	1
	GOBP_POSITIVE_REGULATION_OF_AXONOGENESIS	76	0.188824	0.904392	0.685589	0.687479	1
	GOBP_REGULATION_OF_PHOSPHOLIPID_METABOLIC_PROCESS	31	0.231692	0.903742	0.611296	0.688522	1
	GOBP_ODONTOBLAST_DIFFERENTIATION	16	0.285722	0.903401	0.594595	0.688974	1
	GOBP_NEGATIVE_REGULATION_OF_SMAD_PROTEIN_SIGNAL_TRANSDUCTION	21	0.260335	0.901256	0.584848	0.693203	1
	GOBP_DEFINITIVE_HEMOPOIESIS	20	0.26538	0.901065	0.575758	0.693345	1
	GOBP_NEGATIVE_REGULATION_OF_MRNA_PROCESSING	22	0.255666	0.9004	0.612536	0.694487	1
	GOBP_UROGENITAL_SYSTEM_DEVELOPMENT	63	0.193009	0.90028	0.65098	0.694464	1
	GOBP_HAIR_FOLLICLE_MATURATION	15	0.287748	0.900013	0.615804	0.69474	1
	GOBP_NEGATIVE_REGULATION_OF_AMINO_ACID_TRANSPORT	15	0.287503	0.899928	0.549223	0.69464	1
	GOBP_REGULATION_OF_T_CELL_DIFFERENTIATION_IN_THYMUS	27	0.235931	0.898261	0.593846	0.697913	1
	GOBP_P_BODY_ASSEMBLY	23	0.2532	0.897956	0.643713	0.698307	1
	GOBP_METANEPHRIC_NEPHRON_DEVELOPMENT	35	0.221449	0.897868	0.632716	0.698174	1
	GOBP_CRANIAL_NERVE_MORPHOGENESIS	27	0.235798	0.897268	0.590164	0.699146	1
	GOBP_PROTEIN_LOCALIZATION_TO_ENDOPLASMIC_RETICULUM	79	0.18565	0.896981	0.713004	0.699472	1
	GOBP_REGULATION_OF_EPIDERMAL_GROWTH_FACTOR_ACTIVATED_RECEPTOR_ACTIVITY	17	0.279625	0.895702	0.626741	0.701926	1
	GOBP_CELL_DIFFERENTIATION_INVOLVED_IN_KIDNEY_DEVELOPMENT	52	0.204187	0.895348	0.65737	0.702398	1
	GOBP_EMBRYONIC_SKELETAL_SYSTEM_MORPHOGENESIS	83	0.183153	0.893849	0.649789	0.705152	1
	GOBP_POSITIVE_REGULATION_OF_FATTY_ACID_BIOSYNTHETIC_PROCESS	19	0.265132	0.893764	0.602778	0.705052	1
	GOBP_NEGATIVE_REGULATION_OF_EPIDERMAL_GROWTH_FACTOR_RECEPTOR_SIGNALING_PATHWAY	26	0.239221	0.893397	0.651515	0.70555	1
	GOBP_MICROTUBULE_NUCLEATION	45	0.203266	0.891718	0.675768	0.70864	1
	GOBP_REGULATION_OF_AMYLOID_BETA_CLEARANCE	17	0.272197	0.890122	0.630137	0.711577	1
	GOBP_BRANCHING_INVOLVED_IN_MAMMARY_GLAND_DUCT_MORPHOGENESIS	22	0.246342	0.887131	0.653631	0.717368	1
	GOBP_ANDROGEN_RECEPTOR_SIGNALING_PATHWAY	48	0.20795	0.886539	0.657993	0.71837	1
	GOBP_ANIMAL_ORGAN_FORMATION	62	0.190651	0.885867	0.724576	0.719556	1
	GOBP_NEGATIVE_REGULATION_OF_MUSCLE_CELL_APOPTOTIC_PROCESS	41	0.217275	0.885635	0.670139	0.719693	1
	GOBP_REGULATION_OF_FIBROBLAST_GROWTH_FACTOR_RECEPTOR_SIGNALING_PATHWAY	33	0.223351	0.885628	0.66092	0.719423	1
	GOBP_FATTY_ACID_TRANSMEMBRANE_TRANSPORT	20	0.254954	0.883522	0.644809	0.723261	1
	GOBP_VESICLE_FUSION_TO_PLASMA_MEMBRANE	24	0.247986	0.88229	0.635015	0.725468	1
	GOBP_COCHLEA_DEVELOPMENT	45	0.212102	0.882265	0.659933	0.725226	1
	GOBP_RESPONSE_TO_ALDOSTERONE	18	0.261417	0.882243	0.637602	0.724988	1
	GOBP_POSITIVE_REGULATION_OF_SODIUM_ION_TRANSMEMBRANE_TRANSPORT	18	0.264259	0.881718	0.642857	0.725748	1
	GOBP_LEUKOTRIENE_BIOSYNTHETIC_PROCESS	19	0.267068	0.881166	0.631884	0.726571	1
	GOBP_NEURONAL_STEM_CELL_POPULATION_MAINTENANCE	25	0.239137	0.879958	0.653409	0.728735	1
	GOBP_CARDIAC_EPITHELIAL_TO_MESENCHYMAL_TRANSITION	36	0.222137	0.879801	0.641447	0.728749	1
	GOBP_NEGATIVE_REGULATION_OF_UBIQUITIN_DEPENDENT_PROTEIN_CATABOLIC_PROCESS	52	0.199932	0.879469	0.67509	0.729137	1
	GOBP_CENTRAL_NERVOUS_SYSTEM_PROJECTION_NEURON_AXONOGENESIS	29	0.232614	0.878553	0.641935	0.730661	1
	GOBP_RESCUE_OF_STALLED_RIBOSOME	33	0.222259	0.87796	0.652038	0.731517	1
	GOBP_RESPONSE_TO_BMP	157	0.164034	0.87745	0.764706	0.732303	1
	GOBP_STRIATED_MUSCLE_CELL_DEVELOPMENT	75	0.18172	0.877402	0.740425	0.732094	1
	GOBP_HEART_VALVE_MORPHOGENESIS	58	0.193149	0.877171	0.671937	0.732252	1
	GOBP_FUCOSYLATION	17	0.26989	0.875896	0.620879	0.734444	1
	GOBP_REGULATION_OF_BLOOD_PRESSURE	171	0.155279	0.875625	0.875	0.734695	1
	GOBP_BONE_GROWTH	30	0.228701	0.875278	0.701493	0.735095	1
	GOBP_MUSCLE_ORGAN_MORPHOGENESIS	76	0.184286	0.87477	0.78355	0.735777	1
	GOBP_PHOSPHATIDYLINOSITOL_3_PHOSPHATE_BIOSYNTHETIC_PROCESS	22	0.249557	0.87447	0.62069	0.736116	1
	GOBP_POLYAMINE_TRANSPORT	16	0.266894	0.870321	0.656	0.743943	1
	GOBP_HISTONE_MRNA_CATABOLIC_PROCESS	15	0.279787	0.870272	0.656992	0.743746	1
	GOBP_POST_EMBRYONIC_DEVELOPMENT	88	0.176228	0.869754	0.739796	0.744494	1
	GOBP_REGULATION_OF_POTASSIUM_ION_TRANSPORT	86	0.173373	0.867947	0.809783	0.747686	1
	GOBP_CORTICOSTEROID_HORMONE_SECRETION	17	0.265209	0.866543	0.671271	0.750133	1
	GOBP_PYRIMIDINE_NUCLEOSIDE_MONOPHOSPHATE_METABOLIC_PROCESS	21	0.255727	0.866476	0.660526	0.74996	1
	GOBP_REGULATION_OF_ACTIN_NUCLEATION	39	0.211383	0.866392	0.681063	0.749805	1
	GOBP_NUCLEOLAR_LARGE_RRNA_TRANSCRIPTION_BY_RNA_POLYMERASE_I	24	0.243041	0.865636	0.650704	0.750953	1
	GOBP_MESONEPHROS_DEVELOPMENT	97	0.173643	0.865474	0.808511	0.750949	1
	GOBP_CELL_CELL_SIGNALING_INVOLVED_IN_CARDIAC_CONDUCTION	30	0.228049	0.865432	0.710191	0.750727	1
	GOBP_POSITIVE_REGULATION_OF_BONE_MINERALIZATION	44	0.200919	0.8643	0.722222	0.752574	1
	GOBP_RESPONSE_TO_ATP	32	0.222735	0.863906	0.722388	0.753063	1
	GOBP_CELLULAR_RESPONSE_TO_FLUID_SHEAR_STRESS	19	0.258155	0.863349	0.65625	0.753875	1
	GOBP_POSITIVE_REGULATION_OF_MUSCLE_TISSUE_DEVELOPMENT	21	0.247157	0.863338	0.680441	0.753601	1
	GOBP_EPITHELIAL_CELL_MORPHOGENESIS	34	0.217542	0.86306	0.669967	0.753808	1
	GOBP_MODULATION_OF_EXCITATORY_POSTSYNAPTIC_POTENTIAL	46	0.20143	0.860885	0.76976	0.757663	1
	GOBP_POSITIVE_REGULATION_OF_DNA_REPAIR	133	0.160329	0.856851	0.907407	0.764942	1
	GOBP_ATRIAL_CARDIAC_MUSCLE_TISSUE_DEVELOPMENT	19	0.250575	0.856254	0.660714	0.765764	1
	GOBP_INTRACELLULAR_SODIUM_ION_HOMEOSTASIS	20	0.248341	0.856169	0.668478	0.765625	1
	GOBP_CELL_FATE_COMMITMENT_INVOLVED_IN_FORMATION_OF_PRIMARY_GERM_LAYER	31	0.222383	0.855097	0.687117	0.76734	1
	GOBP_MAINTENANCE_OF_PROTEIN_LOCALIZATION_IN_ORGANELLE	43	0.206869	0.854836	0.706714	0.767583	1
	GOBP_REGULATION_OF_STEM_CELL_POPULATION_MAINTENANCE	69	0.185269	0.853995	0.820961	0.768866	1
	GOBP_NEURON_FATE_COMMITMENT	61	0.185936	0.851361	0.75	0.773567	1
	GOBP_REGULATION_OF_SHORT_TERM_NEURONAL_SYNAPTIC_PLASTICITY	15	0.274734	0.848723	0.676617	0.778165	1
	GOBP_AMINE_BIOSYNTHETIC_PROCESS	36	0.213456	0.848421	0.731034	0.778416	1
	GOBP_CALCIUM_ION_TRANSPORT_INTO_CYTOSOL	26	0.230481	0.847745	0.690789	0.779338	1
	GOBP_FIBROBLAST_GROWTH_FACTOR_RECEPTOR_SIGNALING_PATHWAY	76	0.173026	0.847352	0.837719	0.779771	1
	GOBP_CYTOPLASMIC_TRANSLATIONAL_INITIATION	44	0.194262	0.846923	0.768116	0.780256	1
	GOBP_POSITIVE_REGULATION_OF_SKELETAL_MUSCLE_TISSUE_DEVELOPMENT	17	0.259594	0.846705	0.677419	0.78036	1
	GOBP_POSITIVE_REGULATION_OF_PROTEIN_CONTAINING_COMPLEX_DISASSEMBLY	36	0.211246	0.845971	0.742373	0.781387	1
	GOBP_METANEPHRIC_NEPHRON_MORPHOGENESIS	21	0.23883	0.845182	0.67033	0.78254	1
	GOBP_KERATAN_SULFATE_METABOLIC_PROCESS	18	0.247404	0.844396	0.68617	0.783676	1
	GOBP_EMBRYONIC_HINDLIMB_MORPHOGENESIS	26	0.23091	0.844166	0.707395	0.783782	1
	GOBP_THYROID_HORMONE_METABOLIC_PROCESS	26	0.232243	0.843329	0.704871	0.785006	1
	GOBP_NEGATIVE_REGULATION_OF_ORGAN_GROWTH	29	0.225538	0.843018	0.712934	0.785254	1
	GOBP_NEUROMUSCULAR_PROCESS_CONTROLLING_BALANCE	49	0.19562	0.842425	0.793103	0.786034	1
	GOBP_RNA_SPLICING_VIA_TRANSESTERIFICATION_REACTIONS	301	0.137113	0.841416	0.921875	0.787596	1
	GOBP_COPULATION	19	0.257058	0.840859	0.675393	0.788293	1
	GOBP_CEREBELLAR_PURKINJE_CELL_LAYER_MORPHOGENESIS	17	0.25593	0.840705	0.700288	0.788269	1
	GOBP_REGULATION_OF_GLUTAMATE_SECRETION	19	0.253339	0.840576	0.719764	0.7882	1
	GOBP_EOSINOPHIL_MIGRATION	30	0.218826	0.839159	0.702614	0.790485	1
	GOBP_REGULATION_OF_GLYCOPROTEIN_METABOLIC_PROCESS	45	0.199354	0.838931	0.765568	0.790623	1
	GOBP_REGULATION_OF_COLLATERAL_SPROUTING	20	0.247217	0.838678	0.692935	0.790755	1
	GOBP_VASODILATION	46	0.193334	0.838413	0.76259	0.790953	1
	GOBP_POSITIVE_REGULATION_OF_CARTILAGE_DEVELOPMENT	31	0.212918	0.836356	0.749175	0.794217	1
	GOBP_QUATERNARY_AMMONIUM_GROUP_TRANSPORT	18	0.254199	0.835961	0.694149	0.794533	1
	GOBP_COPPER_ION_HOMEOSTASIS	21	0.237963	0.835908	0.683616	0.794324	1
	GOBP_REGULATION_OF_CELL_MATURATION	23	0.236307	0.834869	0.713514	0.795807	1
	GOBP_RESPONSE_TO_HYDROPEROXIDE	19	0.246509	0.834726	0.731429	0.795751	1
	GOBP_MAMMARY_GLAND_DUCT_MORPHOGENESIS	31	0.211767	0.834516	0.741214	0.795822	1
	GOBP_OLEFINIC_COMPOUND_BIOSYNTHETIC_PROCESS	26	0.226717	0.83218	0.733533	0.799673	1
	GOBP_SKELETAL_MUSCLE_ADAPTATION	20	0.244317	0.831459	0.69186	0.800554	1
	GOBP_HETEROPHILIC_CELL_CELL_ADHESION_VIA_PLASMA_MEMBRANE_CELL_ADHESION_MOLECULES	46	0.191984	0.828427	0.772549	0.805429	1
	GOBP_PROTEIN_LOCALIZATION_TO_PHAGOPHORE_ASSEMBLY_SITE	16	0.265886	0.828138	0.722365	0.805617	1
	GOBP_KIDNEY_MORPHOGENESIS	94	0.166637	0.82774	0.828571	0.805989	1
	GOBP_LENS_MORPHOGENESIS_IN_CAMERA_TYPE_EYE	21	0.232619	0.827044	0.74359	0.806866	1
	GOBP_TRANSFORMING_GROWTH_FACTOR_BETA_PRODUCTION	34	0.200025	0.825496	0.771341	0.809114	1
	GOBP_LIPID_IMPORT_INTO_CELL	21	0.24084	0.824965	0.695015	0.809757	1
	GOBP_SNARE_COMPLEX_ASSEMBLY	23	0.229458	0.822912	0.767164	0.812828	1
	GOBP_POSITIVE_REGULATION_OF_GLUCONEOGENESIS	18	0.249891	0.821031	0.732468	0.815685	1
	GOBP_REGULATION_OF_NUCLEOTIDE_BIOSYNTHETIC_PROCESS	28	0.216038	0.820913	0.735385	0.815558	1
	GOBP_PROTEIN_REFOLDING	26	0.216381	0.820217	0.763077	0.816362	1
	GOBP_AROMATIC_AMINO_ACID_FAMILY_CATABOLIC_PROCESS	16	0.257136	0.819084	0.69802	0.81793	1
	GOBP_NEPHRON_MORPHOGENESIS	76	0.172838	0.819064	0.865385	0.817662	1
	GOBP_ANTERIOR_POSTERIOR_AXIS_SPECIFICATION	52	0.184265	0.817716	0.844106	0.819551	1
	GOBP_REGULATION_OF_VESICLE_FUSION	23	0.225071	0.815621	0.72973	0.822777	1
	GOBP_MODIFICATION_OF_SYNAPTIC_STRUCTURE	28	0.210179	0.815135	0.776397	0.823229	1
	GOBP_DEOXYRIBONUCLEOTIDE_CATABOLIC_PROCESS	28	0.214659	0.81427	0.781046	0.824321	1
	GOBP_INTRACELLULAR_MRNA_LOCALIZATION	15	0.266388	0.813311	0.746988	0.825582	1
	GOBP_PYRIMIDINE_NUCLEOSIDE_TRIPHOSPHATE_METABOLIC_PROCESS	24	0.228592	0.811449	0.744624	0.828165	1
	GOBP_REGULATION_OF_SENSORY_PERCEPTION	17	0.260434	0.811349	0.715909	0.828014	1
	GOBP_RESPONSE_TO_PROSTAGLANDIN_E	25	0.217181	0.808479	0.75976	0.832211	1
	GOBP_NEGATIVE_REGULATION_OF_CARTILAGE_DEVELOPMENT	30	0.207367	0.804237	0.785714	0.838347	1
	GOBP_REGULATION_OF_AMINE_METABOLIC_PROCESS	27	0.2116	0.801752	0.801802	0.8418	1
	GOBP_CAMP_METABOLIC_PROCESS	22	0.227249	0.800635	0.735955	0.843164	1
	GOBP_PANCREAS_DEVELOPMENT	70	0.168878	0.799898	0.883178	0.843946	1
	GOBP_SODIUM_ION_HOMEOSTASIS	43	0.188006	0.799317	0.844828	0.844491	1
	GOBP_POSITIVE_REGULATION_OF_OSTEOBLAST_DIFFERENTIATION	69	0.168963	0.798155	0.859438	0.84593	1
	GOBP_POSITIVE_REGULATION_OF_POTASSIUM_ION_TRANSPORT	40	0.191415	0.797526	0.809211	0.84655	1
	GOBP_MAINTENANCE_OF_CELL_POLARITY	18	0.240082	0.797525	0.749288	0.846232	1
	GOBP_MALE_MEIOSIS_I	26	0.219477	0.796623	0.807229	0.847217	1
	GOBP_SOMITOGENESIS	63	0.17303	0.796521	0.876923	0.847056	1
	GOBP_NEGATIVE_REGULATION_OF_INTRACELLULAR_ESTROGEN_RECEPTOR_SIGNALING_PATHWAY	15	0.254017	0.795693	0.772251	0.847978	1
	GOBP_DETECTION_OF_CHEMICAL_STIMULUS_INVOLVED_IN_SENSORY_PERCEPTION_OF_TASTE	41	0.19089	0.794988	0.807018	0.848657	1
	GOBP_ANTIGEN_PROCESSING_AND_PRESENTATION_OF_PEPTIDE_ANTIGEN_VIA_MHC_CLASS_IB	18	0.239918	0.794925	0.782609	0.848426	1
	GOBP_ESTABLISHMENT_OF_PROTEIN_LOCALIZATION_TO_CHROMOSOME	28	0.20908	0.794586	0.753846	0.848616	1
	GOBP_ATRIAL_CARDIAC_MUSCLE_CELL_TO_AV_NODE_CELL_COMMUNICATION	17	0.238399	0.79233	0.765363	0.851545	1
	GOBP_FEEDING_BEHAVIOR	95	0.158791	0.791652	0.915	0.852182	1
	GOBP_POSITIVE_REGULATION_OF_RECEPTOR_INTERNALIZATION	26	0.211261	0.79019	0.790368	0.853943	1
	GOBP_REGULATION_OF_AMYLOID_FIBRIL_FORMATION	16	0.246199	0.789654	0.77135	0.854398	1
	GOBP_VASCULAR_ASSOCIATED_SMOOTH_MUSCLE_CELL_DIFFERENTIATION	29	0.208849	0.789171	0.812866	0.854776	1
	GOBP_PROTEIN_HETEROOLIGOMERIZATION	30	0.20411	0.788699	0.81457	0.855116	1
	GOBP_NEGATIVE_REGULATION_OF_ENDOPLASMIC_RETICULUM_STRESS_INDUCED_INTRINSIC_APOPTOTIC_SIGNALING_PATHWAY	18	0.235673	0.786644	0.795276	0.857696	1
	GOBP_ANATOMICAL_STRUCTURE_ARRANGEMENT	16	0.246667	0.78397	0.769042	0.86107	1
	GOBP_CARDIAC_NEURAL_CREST_CELL_DIFFERENTIATION_INVOLVED_IN_HEART_DEVELOPMENT	16	0.245184	0.782609	0.759494	0.862619	1
	GOBP_REGULATION_OF_INTRACELLULAR_STEROID_HORMONE_RECEPTOR_SIGNALING_PATHWAY	69	0.166447	0.778701	0.871094	0.867552	1
	GOBP_GROWTH_PLATE_CARTILAGE_DEVELOPMENT	18	0.241917	0.776221	0.78961	0.870547	1
	GOBP_INHIBITORY_SYNAPSE_ASSEMBLY	20	0.226353	0.776095	0.801653	0.870381	1
	GOBP_GLUCOSE_6_PHOSPHATE_METABOLIC_PROCESS	29	0.201003	0.77452	0.820513	0.872152	1
	GOBP_POSITIVE_REGULATION_OF_TRANSFORMING_GROWTH_FACTOR_BETA_PRODUCTION	18	0.232001	0.773926	0.796834	0.872545	1
	GOBP_REGULATION_OF_SKELETAL_MUSCLE_TISSUE_DEVELOPMENT	23	0.20875	0.769437	0.814286	0.878088	1
	GOBP_AORTIC_VALVE_MORPHOGENESIS	36	0.191324	0.768389	0.853741	0.879193	1
	GOBP_NEGATIVE_REGULATION_OF_INTRACELLULAR_STEROID_HORMONE_RECEPTOR_SIGNALING_PATHWAY	36	0.190702	0.767185	0.873333	0.880381	1
	GOBP_REGULATION_OF_STEROID_HORMONE_BIOSYNTHETIC_PROCESS	15	0.246606	0.763756	0.77748	0.884312	1
	GOBP_MIDBRAIN_DEVELOPMENT	85	0.154473	0.763342	0.956311	0.884499	1
	GOBP_NEGATIVE_REGULATION_OF_NEURON_DIFFERENTIATION	68	0.162321	0.759628	0.948617	0.888679	1
	GOBP_NEGATIVE_REGULATION_OF_ACTIVIN_RECEPTOR_SIGNALING_PATHWAY	16	0.239843	0.758956	0.797333	0.889113	1
	GOBP_RESPONSE_TO_IRON_ION	28	0.201948	0.758869	0.838235	0.888892	1
	GOBP_CELL_CELL_JUNCTION_MAINTENANCE	18	0.229565	0.75863	0.814721	0.888861	1
	GOBP_PYRIMIDINE_NUCLEOSIDE_MONOPHOSPHATE_BIOSYNTHETIC_PROCESS	15	0.246808	0.758388	0.782051	0.888824	1
	GOBP_LATERAL_MESODERM_DEVELOPMENT	16	0.235056	0.757294	0.793194	0.889776	1
	GOBP_STRESS_GRANULE_ASSEMBLY	34	0.188273	0.75621	0.884488	0.890774	1
	GOBP_REGULATION_OF_PRESYNAPTIC_CYTOSOLIC_CALCIUM_ION_CONCENTRATION	15	0.241829	0.756044	0.793282	0.890619	1
	GOBP_NEUROMUSCULAR_SYNAPTIC_TRANSMISSION	30	0.194499	0.754896	0.859813	0.891585	1
	GOBP_DOPAMINERGIC_NEURON_DIFFERENTIATION	34	0.187866	0.752563	0.832298	0.893934	1
	GOBP_G_PROTEIN_COUPLED_SEROTONIN_RECEPTOR_SIGNALING_PATHWAY	18	0.229536	0.752195	0.84438	0.894089	1
	GOBP_CARDIAC_CONDUCTION_SYSTEM_DEVELOPMENT	34	0.184905	0.751322	0.8625	0.89479	1
	GOBP_DETECTION_OF_MECHANICAL_STIMULUS_INVOLVED_IN_SENSORY_PERCEPTION_OF_PAIN	15	0.236287	0.750836	0.820225	0.895009	1
	GOBP_SULFATE_TRANSPORT	17	0.236335	0.748324	0.818667	0.89756	1
	GOBP_MESODERMAL_CELL_DIFFERENTIATION	30	0.198734	0.747721	0.839181	0.897901	1
	GOBP_NEUROEPITHELIAL_CELL_DIFFERENTIATION	40	0.173713	0.739618	0.88961	0.90649	1
	GOBP_COCHLEA_MORPHOGENESIS	21	0.209853	0.735861	0.855072	0.910133	1
	GOBP_PURINE_NUCLEOBASE_METABOLIC_PROCESS	19	0.219392	0.734452	0.888889	0.911219	1
	GOBP_NEGATIVE_REGULATION_OF_FIBROBLAST_GROWTH_FACTOR_RECEPTOR_SIGNALING_PATHWAY	19	0.216874	0.730329	0.844193	0.915014	1
	GOBP_CGMP_METABOLIC_PROCESS	17	0.228563	0.729714	0.841226	0.915308	1
	GOBP_REGULATION_OF_ANDROGEN_RECEPTOR_SIGNALING_PATHWAY	27	0.197096	0.729619	0.883041	0.915067	1
	GOBP_ACTIVIN_RECEPTOR_SIGNALING_PATHWAY	49	0.167429	0.727132	0.937255	0.917179	1
	GOBP_CELL_DIFFERENTIATION_INVOLVED_IN_METANEPHROS_DEVELOPMENT	17	0.219332	0.724496	0.836158	0.919441	1
	GOBP_REGULATION_OF_STRIATED_MUSCLE_TISSUE_DEVELOPMENT	18	0.216055	0.724352	0.887399	0.919248	1
	GOBP_CELLULAR_RESPONSE_TO_ATP	18	0.216579	0.720555	0.861765	0.922532	1
	GOBP_PURINE_DEOXYRIBONUCLEOTIDE_METABOLIC_PROCESS	16	0.225014	0.715733	0.834135	0.926646	1
	GOBP_POSITIVE_REGULATION_OF_MITOCHONDRIAL_FISSION	21	0.212209	0.714808	0.871345	0.927124	1
	GOBP_NUCLEAR_TRANSCRIBED_MRNA_POLY_A_TAIL_SHORTENING	32	0.182895	0.712396	0.915094	0.928993	1
	GOBP_RENAL_ABSORPTION	35	0.18055	0.711149	0.914634	0.929721	1
	GOBP_NON_PROTEINOGENIC_AMINO_ACID_BIOSYNTHETIC_PROCESS	17	0.221351	0.711093	0.876574	0.929434	1
	GOBP_MESENCHYMAL_CELL_PROLIFERATION	43	0.16866	0.708387	0.933566	0.931455	1
	GOBP_CRANIOFACIAL_SUTURE_MORPHOGENESIS	17	0.217804	0.707283	0.88601	0.932045	1
	GOBP_NEGATIVE_REGULATION_OF_GTPASE_ACTIVITY	20	0.204091	0.707095	0.886364	0.93186	1
	GOBP_REGULATION_OF_MICROTUBULE_NUCLEATION	19	0.21163	0.705529	0.901907	0.932858	1
	GOBP_INNERVATION	26	0.190292	0.70489	0.91195	0.933075	1
	GOBP_MESODERM_MORPHOGENESIS	71	0.146503	0.704118	0.967442	0.933365	1
	GOBP_ARGININE_METABOLIC_PROCESS	18	0.212742	0.702593	0.898219	0.934279	1
	GOBP_TRANSCRIPTION_INITIATION_AT_RNA_POLYMERASE_I_PROMOTER	15	0.224653	0.700266	0.855297	0.935805	1
	GOBP_METANEPHROS_MORPHOGENESIS	27	0.186977	0.698317	0.89881	0.936994	1
	GOBP_REGULATION_OF_CHOLESTEROL_BIOSYNTHETIC_PROCESS	19	0.204122	0.695886	0.900568	0.938506	1
	GOBP_PROTEIN_AUTOPROCESSING	27	0.182479	0.688961	0.929539	0.943478	1
	GOBP_GABAERGIC_NEURON_DIFFERENTIATION	17	0.210161	0.687897	0.889197	0.943924	1
	GOBP_SPLICEOSOMAL_COMPLEX_ASSEMBLY	78	0.141525	0.684652	0.990431	0.945868	1
	GOBP_NEGATIVE_REGULATION_OF_RNA_SPLICING	26	0.190311	0.683111	0.911043	0.946531	1
	GOBP_PORE_COMPLEX_ASSEMBLY	20	0.197156	0.680781	0.910364	0.94776	1
	GOBP_SKELETAL_MUSCLE_CELL_PROLIFERATION	23	0.192517	0.678527	0.927978	0.948993	1
	GOBP_NEURAL_CREST_FORMATION	15	0.213439	0.666487	0.916456	0.956423	1
	GOBP_POSITIVE_REGULATION_OF_BEHAVIOR	21	0.190756	0.663973	0.918367	0.957551	1
	GOBP_RETINA_VASCULATURE_DEVELOPMENT_IN_CAMERA_TYPE_EYE	20	0.195556	0.663606	0.938202	0.957395	1
	GOBP_NEGATIVE_REGULATION_OF_STEM_CELL_POPULATION_MAINTENANCE	23	0.180074	0.662898	0.948127	0.957455	1
	GOBP_REGULATION_OF_NUCLEOTIDE_EXCISION_REPAIR	27	0.178059	0.662898	0.934718	0.957102	1
	GOBP_SPINAL_CORD_PATTERNING	16	0.20734	0.660682	0.909091	0.957997	1
	GOBP_REGULATION_OF_RENAL_SYSTEM_PROCESS	21	0.190001	0.658744	0.898017	0.958723	1
	GOBP_REGULATION_OF_PROTEIN_KINASE_A_SIGNALING	20	0.186173	0.648639	0.949721	0.963866	1
	GOBP_NEUROTRANSMITTER_GATED_ION_CHANNEL_CLUSTERING	15	0.201887	0.638385	0.934097	0.968575	1
	GOBP_SENSORY_PERCEPTION_OF_TASTE	61	0.136382	0.63226	0.991935	0.971018	1
	GOBP_3_UTR_MEDIATED_MRNA_DESTABILIZATION	19	0.188706	0.629748	0.942693	0.97182	1
	GOBP_EMBRYONIC_DIGESTIVE_TRACT_DEVELOPMENT	31	0.162933	0.628311	0.972892	0.972078	1
	GOBP_ESTROUS_CYCLE	16	0.194602	0.626365	0.940845	0.972501	1
	GOBP_CELL_MIGRATION_INVOLVED_IN_HEART_DEVELOPMENT	19	0.178744	0.60495	0.959785	0.980007	1
	GOBP_NEUROMUSCULAR_PROCESS_CONTROLLING_POSTURE	18	0.179941	0.587376	0.964286	0.984962	1
	GOBP_SIGNAL_TRANSDUCTION_INVOLVED_IN_REGULATION_OF_GENE_EXPRESSION	21	0.164798	0.576354	0.976	0.987351	1
	GOBP_RIBOSOMAL_LARGE_SUBUNIT_ASSEMBLY	23	0.153924	0.555461	0.991354	0.991344	1
	GOBP_U2_TYPE_PRESPLICEOSOME_ASSEMBLY	25	0.149356	0.533461	0.98209	0.99438	1
	GOBP_CATECHOL_CONTAINING_COMPOUND_BIOSYNTHETIC_PROCESS	19	0.156382	0.527371	0.985549	0.994833	1
	GOBP_EPITHELIAL_TUBE_BRANCHING_INVOLVED_IN_LUNG_MORPHOGENESIS	29	0.138336	0.519673	0.993506	0.995305	1
	GOBP_MITOCHONDRIAL_TRANSCRIPTION	22	0.126797	0.439861	0.997015	0.999383	1

### Sheet: RSV (Down)
	Gene-Set Enrichment Analysis | Enriched in Control (relative to RSV)
	General Virus Model Design | All C5 Biological Process Gene Ontology GSEA
	Gene Set	Set Size	ES	NES	Nominal p-Value	FDR q-Value	FWER p-Value
	GOBP_AXONEME_ASSEMBLY	98	-0.832098	-3.48416	0	0	0
	GOBP_CILIUM_MOVEMENT	198	-0.735766	-3.37125	0	0	0
	GOBP_MICROTUBULE_BUNDLE_FORMATION	128	-0.765599	-3.31581	0	0	0
	GOBP_CILIUM_ORGANIZATION	437	-0.664164	-3.21676	0	0	0
	GOBP_MOTILE_CILIUM_ASSEMBLY	69	-0.805483	-3.13651	0	0	0
	GOBP_CILIUM_OR_FLAGELLUM_DEPENDENT_CELL_MOTILITY	161	-0.703234	-3.10302	0	0	0
	GOBP_INTRACILIARY_TRANSPORT	49	-0.838074	-3.10051	0	0	0
	GOBP_EXTRACELLULAR_TRANSPORT	46	-0.834946	-3.08801	0	0	0
	GOBP_AXONEMAL_DYNEIN_COMPLEX_ASSEMBLY	39	-0.848123	-3.02172	0	0	0
	GOBP_MICROTUBULE_BASED_MOVEMENT	419	-0.618818	-3.00049	0	0	0
	GOBP_SPERM_MOTILITY	132	-0.677981	-2.97182	0	0	0
	GOBP_SPERM_FLAGELLUM_ASSEMBLY	45	-0.806048	-2.95529	0	0	0
	GOBP_SPERM_AXONEME_ASSEMBLY	31	-0.83012	-2.80459	0	0	0
	GOBP_MICROTUBULE_BASED_TRANSPORT	217	-0.611279	-2.80059	0	0	0
	GOBP_PROTEIN_LOCALIZATION_TO_CILIUM	73	-0.694317	-2.77747	0	0	0
	GOBP_NON_MOTILE_CILIUM_ASSEMBLY	65	-0.70928	-2.77497	0	0	0
	GOBP_PHOTORECEPTOR_CELL_MAINTENANCE	42	-0.748143	-2.6768	0	0	0
	GOBP_OUTER_DYNEIN_ARM_ASSEMBLY	23	-0.843969	-2.62874	0	0	0
	GOBP_REGULATION_OF_CILIUM_MOVEMENT	42	-0.731384	-2.58703	0	0	0
	GOBP_CEREBROSPINAL_FLUID_CIRCULATION	15	-0.917401	-2.54814	0	0	0
	GOBP_INTRACILIARY_ANTEROGRADE_TRANSPORT	19	-0.871209	-2.54111	0	0	0
	GOBP_INNER_DYNEIN_ARM_ASSEMBLY	17	-0.871074	-2.50385	0	0	0
	GOBP_RETINA_HOMEOSTASIS	54	-0.66241	-2.48108	0	0	0
	GOBP_REGULATION_OF_MICROTUBULE_BASED_MOVEMENT	58	-0.645536	-2.42878	0	0	0
	GOBP_REGULATION_OF_CILIUM_BEAT_FREQUENCY	17	-0.853833	-2.42746	0	0	0
	GOBP_SPECIFICATION_OF_SYMMETRY	139	-0.552912	-2.40539	0	0	0
	GOBP_SMOOTHENED_SIGNALING_PATHWAY	142	-0.546804	-2.37246	0	0	0
	GOBP_PROTEIN_CONTAINING_COMPLEX_LOCALIZATION	191	-0.501935	-2.26475	0	3.1448e-05	0.002
	GOBP_SPERMATID_DIFFERENTIATION	202	-0.489276	-2.22997	0	0.000107187	0.007
	GOBP_XENOBIOTIC_METABOLIC_PROCESS	123	-0.513979	-2.19387	0	0.000267559	0.018
	GOBP_PEROXISOME_ORGANIZATION	37	-0.596057	-2.11849	0	0.000921746	0.063
	GOBP_CYTOSKELETON_DEPENDENT_INTRACELLULAR_TRANSPORT	205	-0.459107	-2.09269	0	0.00132454	0.093
	GOBP_REGULATION_OF_CILIUM_DEPENDENT_CELL_MOTILITY	31	-0.623477	-2.07756	0	0.00160878	0.113
	GOBP_TETRAPYRROLE_BIOSYNTHETIC_PROCESS	35	-0.59416	-2.06167	0	0.00204699	0.143
	GOBP_NEURAL_TUBE_PATTERNING	30	-0.622926	-2.05951	0	0.00205204	0.148
	GOBP_URONIC_ACID_METABOLIC_PROCESS	25	-0.638948	-2.05291	0	0.00230455	0.17
	GOBP_PHOTORECEPTOR_CELL_DEVELOPMENT	48	-0.554579	-2.05237	0	0.0022542	0.171
	GOBP_CAMERA_TYPE_EYE_PHOTORECEPTOR_CELL_DIFFERENTIATION	29	-0.614913	-2.02898	0	0.00313408	0.234
	GOBP_CELLULAR_GLUCURONIDATION	20	-0.659133	-1.9964	0	0.00486123	0.344
	GOBP_PHOTORECEPTOR_CELL_DIFFERENTIATION	63	-0.507427	-1.9789	0	0.00608593	0.424
	GOBP_GPI_ANCHOR_METABOLIC_PROCESS	33	-0.570846	-1.95333	0	0.00835896	0.544
	GOBP_PEPTIDYL_GLUTAMIC_ACID_MODIFICATION	26	-0.601156	-1.94393	0	0.00942331	0.595
	GOBP_XENOBIOTIC_TRANSMEMBRANE_TRANSPORT	17	-0.660192	-1.94093	0	0.00946295	0.605
	GOBP_DITERPENOID_METABOLIC_PROCESS	85	-0.471598	-1.93709	0	0.00981499	0.633
	GOBP_ACETYL_COA_METABOLIC_PROCESS	32	-0.568421	-1.92859	0.00293686	0.0107969	0.667
	GOBP_XENOBIOTIC_TRANSPORT	47	-0.5169	-1.91141	0	0.0134874	0.752
	GOBP_REGULATION_OF_CILIUM_ASSEMBLY	98	-0.46392	-1.91121	0	0.0132384	0.753
	GOBP_RRNA_METHYLATION	27	-0.578701	-1.88259	0.0014881	0.0187867	0.878
	GOBP_PORPHYRIN_CONTAINING_COMPOUND_METABOLIC_PROCESS	54	-0.500137	-1.87188	0.00268456	0.0211209	0.912
	GOBP_VENTRICULAR_SYSTEM_DEVELOPMENT	33	-0.544817	-1.85289	0.00148588	0.0265128	0.954
	GOBP_LIPID_OXIDATION	111	-0.430005	-1.84372	0	0.0289046	0.968
	GOBP_TERPENOID_METABOLIC_PROCESS	96	-0.439593	-1.83967	0	0.0297966	0.973
	GOBP_EYE_PHOTORECEPTOR_CELL_DEVELOPMENT	33	-0.54241	-1.8238	0.00294985	0.0349319	0.988
	GOBP_PEROXISOMAL_TRANSPORT	22	-0.593835	-1.81811	0	0.0365612	0.99
	GOBP_ESTABLISHMENT_OF_TISSUE_POLARITY	36	-0.522558	-1.81605	0.00573888	0.0366908	0.994
	GOBP_FATTY_ACID_BETA_OXIDATION	74	-0.454092	-1.81559	0.00126103	0.036179	0.994
	GOBP_NEGATIVE_REGULATION_OF_KERATINOCYTE_PROLIFERATION	23	-0.573086	-1.80529	0.0015361	0.0398225	0.997
	GOBP_TRNA_METABOLIC_PROCESS	202	-0.393433	-1.80167	0	0.0407881	0.998
	GOBP_EYE_PHOTORECEPTOR_CELL_DIFFERENTIATION	47	-0.493101	-1.80045	0.0013624	0.0405877	0.998
	GOBP_RETINOIC_ACID_METABOLIC_PROCESS	33	-0.524177	-1.80009	0.00303951	0.0400377	0.998
	GOBP_RRNA_MODIFICATION	36	-0.510994	-1.78508	0.00149254	0.0465289	0.999
	GOBP_FATTY_ACID_CATABOLIC_PROCESS	104	-0.423758	-1.78289	0.00119904	0.0468346	0.999
	GOBP_MONOCARBOXYLIC_ACID_CATABOLIC_PROCESS	127	-0.415286	-1.77471	0.00120482	0.0500523	0.999
	GOBP_SARCOPLASMIC_RETICULUM_CALCIUM_ION_TRANSPORT	37	-0.507373	-1.76825	0	0.0527087	0.999
	GOBP_RESPONSE_TO_COLD	43	-0.494166	-1.76224	0.00141044	0.0552236	1
	GOBP_PROTEIN_IMPORT_INTO_PEROXISOME_MATRIX	15	-0.629275	-1.75706	0.00840336	0.0571087	1
	GOBP_PATTERN_SPECIFICATION_PROCESS	430	-0.364654	-1.74308	0	0.0650194	1
	GOBP_ESTABLISHMENT_OF_PROTEIN_LOCALIZATION_TO_PEROXISOME	20	-0.582391	-1.74175	0.00806452	0.0649289	1
	GOBP_MISMATCH_REPAIR	35	-0.507542	-1.74047	0.00414938	0.0647823	1
	GOBP_MITOCHONDRIAL_RESPIRATORY_CHAIN_COMPLEX_ASSEMBLY	101	-0.414679	-1.73143	0.00124224	0.0699829	1
	GOBP_MECHANORECEPTOR_DIFFERENTIATION	65	-0.441382	-1.73082	0.00126904	0.0694239	1
	GOBP_MACROMOLECULE_METHYLATION	132	-0.396474	-1.72944	0	0.0693753	1
	GOBP_CELLULAR_PROCESS_INVOLVED_IN_REPRODUCTION_IN_MULTICELLULAR_ORGANISM	370	-0.361917	-1.72894	0	0.0687482	1
	GOBP_CHAPERONE_MEDIATED_PROTEIN_COMPLEX_ASSEMBLY	23	-0.546941	-1.72629	0.0108192	0.0696721	1
	GOBP_AMINO_ACID_BETAINE_METABOLIC_PROCESS	17	-0.59151	-1.7261	0.00777605	0.0688679	1
	GOBP_INNER_EAR_RECEPTOR_CELL_STEREOCILIUM_ORGANIZATION	33	-0.507393	-1.72373	0.00757576	0.0695985	1
	GOBP_TRNA_PROCESSING	136	-0.392321	-1.71771	0.00117786	0.0731404	1
	GOBP_REGULATION_OF_SMOOTHENED_SIGNALING_PATHWAY	84	-0.418855	-1.70868	0.00124378	0.0790479	1
	GOBP_MITOCHONDRIAL_RNA_PROCESSING	22	-0.547396	-1.70702	0.00762195	0.0792838	1
	GOBP_POSITIVE_REGULATION_OF_CILIUM_ASSEMBLY	31	-0.514923	-1.69718	0.00573888	0.0863661	1
	GOBP_TETRAPYRROLE_METABOLIC_PROCESS	63	-0.443452	-1.69404	0.00808625	0.0878997	1
	GOBP_RESPIRATORY_CHAIN_COMPLEX_IV_ASSEMBLY	29	-0.507529	-1.68399	0.00904977	0.0955852	1
	GOBP_GLUTATHIONE_METABOLIC_PROCESS	55	-0.44463	-1.67872	0.00132979	0.099155	1
	GOBP_XENOBIOTIC_CATABOLIC_PROCESS	25	-0.529338	-1.67752	0.00728863	0.0989887	1
	GOBP_LONG_CHAIN_FATTY_ACID_METABOLIC_PROCESS	109	-0.393738	-1.66922	0.00120337	0.105542	1
	GOBP_DETOXIFICATION	142	-0.382053	-1.66701	0	0.106532	1
	GOBP_CELLULAR_OXIDANT_DETOXIFICATION	94	-0.404468	-1.6654	0	0.10691	1
	GOBP_UNSATURATED_FATTY_ACID_METABOLIC_PROCESS	111	-0.390265	-1.65857	0.00120627	0.112694	1
	GOBP_ACETYL_COA_BIOSYNTHETIC_PROCESS	17	-0.569549	-1.65806	0.017134	0.111954	1
	GOBP_TRNA_MODIFICATION	93	-0.400877	-1.6565	0.00248756	0.112286	1
	GOBP_TRNA_METHYLATION	40	-0.459628	-1.65395	0.00979021	0.113662	1
	GOBP_INNER_EAR_RECEPTOR_CELL_DEVELOPMENT	44	-0.460649	-1.65219	0.00853485	0.114263	1
	GOBP_NEGATIVE_REGULATION_OF_PROTEIN_IMPORT_INTO_NUCLEUS	15	-0.581497	-1.64959	0.013468	0.11594	1
	GOBP_GLYCOLIPID_BIOSYNTHETIC_PROCESS	76	-0.414082	-1.64667	0.00127877	0.117983	1
	GOBP_ORGANIC_ACID_CATABOLIC_PROCESS	242	-0.356594	-1.64336	0	0.120204	1
	GOBP_ASPARTATE_FAMILY_AMINO_ACID_METABOLIC_PROCESS	44	-0.455136	-1.63189	0.0100143	0.131732	1
	GOBP_BRANCHED_CHAIN_AMINO_ACID_METABOLIC_PROCESS	27	-0.495608	-1.62952	0.0147929	0.132797	1
	GOBP_BRANCHED_CHAIN_AMINO_ACID_CATABOLIC_PROCESS	21	-0.53012	-1.62882	0.0311111	0.132224	1
	GOBP_CELLULAR_RESPONSE_TO_TOXIC_SUBSTANCE	130	-0.379901	-1.62319	0.00357569	0.13758	1
	GOBP_PYRIMIDINE_CONTAINING_COMPOUND_TRANSMEMBRANE_TRANSPORT	16	-0.564612	-1.62185	0.0175439	0.137845	1
	GOBP_CELLULAR_RESPONSE_TO_XENOBIOTIC_STIMULUS	191	-0.356642	-1.62131	0.0011236	0.13716	1
	GOBP_RETINAL_ROD_CELL_DIFFERENTIATION	16	-0.5668	-1.61684	0.0376176	0.141109	1
	GOBP_FATTY_ACID_METABOLIC_PROCESS	379	-0.336263	-1.6162	0	0.140457	1
	GOBP_MANNOSYLATION	26	-0.49978	-1.61244	0.0134128	0.14374	1
	GOBP_NEURAL_TUBE_DEVELOPMENT	154	-0.362474	-1.60779	0	0.148386	1
	GOBP_BRAIN_MORPHOGENESIS	35	-0.463847	-1.60655	0.00848656	0.148433	1
	GOBP_ISOPRENOID_METABOLIC_PROCESS	133	-0.369267	-1.60602	0.00359712	0.147717	1
	GOBP_PROTEIN_O_LINKED_MANNOSYLATION	19	-0.5465	-1.59916	0.0289193	0.155226	1
	GOBP_CYTOCHROME_COMPLEX_ASSEMBLY	40	-0.44743	-1.59572	0.00699301	0.15833	1
	GOBP_PEPTIDYL_LYSINE_METHYLATION	25	-0.496717	-1.59269	0.0188953	0.160948	1
	GOBP_MORPHOGENESIS_OF_A_POLARIZED_EPITHELIUM	61	-0.413727	-1.59124	0.00797872	0.161404	1
	GOBP_AMINO_ACID_ACTIVATION	45	-0.437078	-1.58586	0.0136426	0.167563	1
	GOBP_RETINA_MORPHOGENESIS_IN_CAMERA_TYPE_EYE	61	-0.412177	-1.58562	0.0117955	0.166359	1
	GOBP_PHOTOTRANSDUCTION_VISIBLE_LIGHT	18	-0.545689	-1.58233	0.0272873	0.169679	1
	GOBP_DORSAL_VENTRAL_NEURAL_TUBE_PATTERNING	16	-0.549655	-1.57931	0.0345395	0.172494	1
	GOBP_RNA_METHYLATION	82	-0.390814	-1.57689	0.0089172	0.174597	1
	GOBP_OLEFINIC_COMPOUND_METABOLIC_PROCESS	158	-0.351838	-1.5733	0.00114155	0.178386	1
	GOBP_SHORT_CHAIN_FATTY_ACID_METABOLIC_PROCESS	16	-0.555968	-1.57309	0.0401284	0.177233	1
	GOBP_MITOCHONDRIAL_ELECTRON_TRANSPORT_NADH_TO_UBIQUINONE	50	-0.427084	-1.5717	0.0162602	0.177805	1
	GOBP_DICARBOXYLIC_ACID_METABOLIC_PROCESS	93	-0.379544	-1.56982	0.00489596	0.179186	1
	GOBP_AMINO_ACID_METABOLIC_PROCESS	287	-0.330933	-1.56926	0	0.17855	1
	GOBP_NADH_DEHYDROGENASE_COMPLEX_ASSEMBLY	60	-0.402348	-1.56308	0.0119205	0.18657	1
	GOBP_SNRNA_TRANSCRIPTION_BY_RNA_POLYMERASE_II	15	-0.575012	-1.56054	0.0290792	0.188966	1
	GOBP_MEDIUM_CHAIN_FATTY_ACID_METABOLIC_PROCESS	15	-0.549195	-1.55815	0.0356537	0.191256	1
	GOBP_SENSORY_PERCEPTION_OF_LIGHT_STIMULUS	197	-0.344604	-1.55703	0	0.191469	1
	GOBP_ACROSOME_REACTION	36	-0.443943	-1.5551	0.0202899	0.192947	1
	GOBP_NEGATIVE_REGULATION_OF_CATION_CHANNEL_ACTIVITY	30	-0.468336	-1.54908	0.0303468	0.200978	1
	GOBP_ARACHIDONIC_ACID_METABOLIC_PROCESS	58	-0.409688	-1.54446	0.0169271	0.20687	1
	GOBP_REGULATION_OF_MICROTUBULE_BASED_PROCESS	257	-0.333084	-1.54129	0	0.210749	1
	GOBP_FEAR_RESPONSE	44	-0.423756	-1.53808	0.033195	0.214553	1
	GOBP_MITOCHONDRIAL_TRANSLATION	130	-0.352567	-1.53521	0.00477327	0.217775	1
	GOBP_EMBRYONIC_DIGIT_MORPHOGENESIS	55	-0.40749	-1.53468	0.0144928	0.217115	1
	GOBP_REGULATION_OF_TRANSLATIONAL_FIDELITY	18	-0.514178	-1.53057	0.0401284	0.222495	1
	GOBP_LIPID_MODIFICATION	192	-0.336482	-1.52794	0.00113122	0.225288	1
	GOBP_DETECTION_OF_LIGHT_STIMULUS	62	-0.394457	-1.5267	0.0227273	0.225591	1
	GOBP_PROSTANOID_METABOLIC_PROCESS	48	-0.415809	-1.52604	0.0252101	0.225116	1
	GOBP_MAGNESIUM_ION_TRANSPORT	19	-0.508242	-1.52462	0.0336391	0.225897	1
	GOBP_CELLULAR_RESPONSE_TO_ALDEHYDE	17	-0.518386	-1.52401	0.0470779	0.225181	1
	GOBP_NEGATIVE_REGULATION_OF_CALCIUM_ION_TRANSMEMBRANE_TRANSPORT	41	-0.423048	-1.52337	0.0188679	0.224657	1
	GOBP_POSITIVE_REGULATION_OF_CALCIUM_ION_TRANSMEMBRANE_TRANSPORTER_ACTIVITY	29	-0.460126	-1.52133	0.0402985	0.226707	1
	GOBP_REGULATION_OF_RELEASE_OF_SEQUESTERED_CALCIUM_ION_INTO_CYTOSOL_BY_SARCOPLASMIC_RETICULUM	27	-0.467909	-1.51845	0.0361991	0.230066	1
	GOBP_DETECTION_OF_VISIBLE_LIGHT	46	-0.417082	-1.51741	0.0342935	0.230268	1
	GOBP_CARDIAC_MYOFIBRIL_ASSEMBLY	18	-0.515342	-1.51712	0.0441899	0.229113	1
	GOBP_MITOCHONDRIAL_GENE_EXPRESSION	167	-0.337857	-1.51586	0.00448934	0.229841	1
	GOBP_PEPTIDE_ANTIGEN_ASSEMBLY_WITH_MHC_PROTEIN_COMPLEX	19	-0.513061	-1.51436	0.0522023	0.230835	1
	GOBP_REGULATION_OF_FLAGELLATED_SPERM_MOTILITY	22	-0.484935	-1.51187	0.0397059	0.233653	1
	GOBP_UBIQUINONE_METABOLIC_PROCESS	18	-0.510389	-1.5069	0.0478548	0.241166	1
	GOBP_ASPARTATE_FAMILY_AMINO_ACID_BIOSYNTHETIC_PROCESS	20	-0.498714	-1.50617	0.0511628	0.240974	1
	GOBP_GLUTAMATE_METABOLIC_PROCESS	32	-0.444655	-1.50264	0.0181543	0.245816	1
	GOBP_REGULATION_OF_VOLTAGE_GATED_CALCIUM_CHANNEL_ACTIVITY	24	-0.473509	-1.5001	0.036036	0.248946	1
	GOBP_EPOXYGENASE_P450_PATHWAY	18	-0.514674	-1.49924	0.0522152	0.248969	1
	GOBP_CYTOPLASMIC_MICROTUBULE_ORGANIZATION	57	-0.391668	-1.49692	0.0320856	0.251622	1
	GOBP_SENSORY_PERCEPTION_OF_SMELL	155	-0.339375	-1.49361	0.00827423	0.256253	1
	GOBP_ETHER_METABOLIC_PROCESS	26	-0.463467	-1.49327	0.0401786	0.255278	1
	GOBP_PHOTOTRANSDUCTION	42	-0.414784	-1.49217	0.0411348	0.25575	1
	GOBP_NEGATIVE_REGULATION_OF_ION_TRANSMEMBRANE_TRANSPORTER_ACTIVITY	50	-0.405792	-1.4913	0.0369357	0.255717	1
	GOBP_PROTEIN_TRANSMEMBRANE_IMPORT_INTO_INTRACELLULAR_ORGANELLE	39	-0.428136	-1.49124	0.0316547	0.254199	1
	GOBP_EMBRYONIC_HEART_TUBE_DEVELOPMENT	80	-0.366154	-1.49119	0.014531	0.252691	1
	GOBP_RESPONSE_TO_FOLLICLE_STIMULATING_HORMONE	15	-0.534799	-1.48864	0.0559006	0.25601	1
	GOBP_TRICARBOXYLIC_ACID_CYCLE	31	-0.441903	-1.4862	0.040521	0.259022	1
	GOBP_RESPIRATORY_SYSTEM_PROCESS	41	-0.418162	-1.48372	0.0351617	0.262161	1
	GOBP_SNRNA_TRANSCRIPTION	19	-0.488377	-1.4803	0.0604575	0.266973	1
	GOBP_REGULATION_OF_CARDIAC_MUSCLE_CONTRACTION_BY_CALCIUM_ION_SIGNALING	25	-0.457209	-1.47941	0.0506706	0.267038	1
	GOBP_CELLULAR_MODIFIED_AMINO_ACID_METABOLIC_PROCESS	185	-0.327728	-1.47888	0.00579374	0.266407	1
	GOBP_BILE_ACID_BIOSYNTHETIC_PROCESS	36	-0.43529	-1.47759	0.0497804	0.26735	1
	GOBP_POSITIVE_REGULATION_OF_RELEASE_OF_SEQUESTERED_CALCIUM_ION_INTO_CYTOSOL	40	-0.419348	-1.47561	0.0353607	0.269621	1
	GOBP_TELOMERASE_RNA_LOCALIZATION	19	-0.49296	-1.47138	0.058209	0.276709	1
	GOBP_INCLUSION_BODY_ASSEMBLY	23	-0.476341	-1.46552	0.0611285	0.287338	1
	GOBP_POSITIVE_REGULATION_OF_MEIOTIC_NUCLEAR_DIVISION	16	-0.518616	-1.46235	0.0735524	0.292307	1
	GOBP_STEROL_BIOSYNTHETIC_PROCESS	61	-0.378109	-1.46082	0.0373711	0.293815	1
	GOBP_FAT_SOLUBLE_VITAMIN_METABOLIC_PROCESS	46	-0.393851	-1.45853	0.0445946	0.297054	1
	GOBP_SPHINGOMYELIN_METABOLIC_PROCESS	20	-0.490218	-1.45328	0.0481366	0.306808	1
	GOBP_REGULATION_OF_CALCIUM_ION_TRANSMEMBRANE_TRANSPORTER_ACTIVITY	62	-0.377906	-1.45239	0.0334672	0.307027	1
	GOBP_AMINO_ACID_CATABOLIC_PROCESS	98	-0.345184	-1.45199	0.0293758	0.306169	1
	GOBP_NEGATIVE_REGULATION_OF_PROTEIN_LOCALIZATION_TO_NUCLEUS	37	-0.414808	-1.45189	0.0489914	0.304605	1
	GOBP_OTIC_VESICLE_DEVELOPMENT	15	-0.505456	-1.44982	0.0658307	0.307498	1
	GOBP_THIOESTER_BIOSYNTHETIC_PROCESS	46	-0.394904	-1.44805	0.0460705	0.309609	1
	GOBP_OUTFLOW_TRACT_SEPTUM_MORPHOGENESIS	24	-0.455559	-1.44668	0.064915	0.310846	1
	GOBP_SPERM_CAPACITATION	31	-0.433309	-1.44646	0.0667634	0.309595	1
	GOBP_REGULATION_OF_MITOCHONDRIAL_OUTER_MEMBRANE_PERMEABILIZATION_INVOLVED_IN_APOPTOTIC_SIGNALING_PATHWAY	22	-0.466469	-1.4444	0.0566929	0.312494	1
	GOBP_POSITIVE_REGULATION_OF_TELOMERASE_RNA_LOCALIZATION_TO_CAJAL_BODY	15	-0.516038	-1.44314	0.0882353	0.313534	1
	GOBP_NUCLEOSIDE_MONOPHOSPHATE_METABOLIC_PROCESS	76	-0.35832	-1.44269	0.0311688	0.312789	1
	GOBP_REGULATION_OF_SKELETAL_MUSCLE_CONTRACTION	17	-0.489158	-1.4408	0.0764331	0.315391	1
	GOBP_EMBRYONIC_HEART_TUBE_MORPHOGENESIS	67	-0.364698	-1.43991	0.0353403	0.315625	1
	GOBP_DORSAL_VENTRAL_PATTERN_FORMATION	82	-0.352908	-1.43383	0.0327044	0.327379	1
	GOBP_NON_CANONICAL_WNT_SIGNALING_PATHWAY	69	-0.363661	-1.43247	0.0308087	0.32886	1
	GOBP_PROTEIN_METHYLATION	52	-0.381069	-1.42902	0.0488467	0.335115	1
	GOBP_RNA_MODIFICATION	170	-0.318789	-1.42766	0.0192744	0.336458	1
	GOBP_REGULATION_OF_CARDIAC_MUSCLE_CONTRACTION_BY_REGULATION_OF_THE_RELEASE_OF_SEQUESTERED_CALCIUM_ION	20	-0.474562	-1.42464	0.0876623	0.341659	1
	GOBP_REGULATION_OF_KERATINOCYTE_PROLIFERATION	45	-0.388721	-1.422	0.0676796	0.346148	1
	GOBP_CELLULAR_LIPID_CATABOLIC_PROCESS	225	-0.307292	-1.41838	0.0119306	0.353104	1
	GOBP_PIGMENT_METABOLIC_PROCESS	81	-0.34875	-1.41815	0.0419847	0.351838	1
	GOBP_REGULATION_OF_RYANODINE_SENSITIVE_CALCIUM_RELEASE_CHANNEL_ACTIVITY	23	-0.446069	-1.41789	0.0878594	0.350599	1
	GOBP_BENZENE_CONTAINING_COMPOUND_METABOLIC_PROCESS	26	-0.436581	-1.41483	0.0657492	0.356399	1
	GOBP_LIPID_CATABOLIC_PROCESS	326	-0.299148	-1.41297	0.00318471	0.359032	1
	GOBP_ICOSANOID_METABOLIC_PROCESS	120	-0.332894	-1.41138	0.0218978	0.361079	1
	GOBP_STEROID_METABOLIC_PROCESS	311	-0.298132	-1.4101	0.00213675	0.362264	1
	GOBP_TONGUE_DEVELOPMENT	19	-0.478354	-1.40976	0.0885093	0.361211	1
	GOBP_METHIONINE_METABOLIC_PROCESS	16	-0.482166	-1.40844	0.1056	0.362492	1
	GOBP_PIGMENT_BIOSYNTHETIC_PROCESS	58	-0.368186	-1.40742	0.0512465	0.363262	1
	GOBP_NEGATIVE_REGULATION_OF_MONOATOMIC_ION_TRANSMEMBRANE_TRANSPORT	81	-0.34586	-1.40613	0.0318471	0.364526	1
	GOBP_ACYL_COA_METABOLIC_PROCESS	91	-0.344728	-1.40537	0.0366625	0.364519	1
	GOBP_INNER_MITOCHONDRIAL_MEMBRANE_ORGANIZATION	45	-0.385076	-1.40382	0.0571429	0.366557	1
	GOBP_METALLO_SULFUR_CLUSTER_ASSEMBLY	29	-0.420825	-1.40258	0.0839695	0.367879	1
	GOBP_POLYPRENOL_METABOLIC_PROCESS	26	-0.44029	-1.39854	0.0913174	0.376368	1
	GOBP_STEROID_BIOSYNTHETIC_PROCESS	173	-0.312076	-1.39797	0.013544	0.375969	1
	GOBP_RELEASE_OF_SEQUESTERED_CALCIUM_ION_INTO_CYTOSOL_BY_ENDOPLASMIC_RETICULUM	34	-0.416254	-1.39753	0.0756914	0.375279	1
	GOBP_BILE_ACID_METABOLIC_PROCESS	48	-0.376417	-1.39183	0.0615165	0.388271	1
	GOBP_S_ADENOSYLMETHIONINE_METABOLIC_PROCESS	16	-0.484629	-1.38829	0.1008	0.395564	1
	GOBP_TERTIARY_ALCOHOL_METABOLIC_PROCESS	21	-0.449389	-1.38789	0.0929487	0.394674	1
	GOBP_ENTRAINMENT_OF_CIRCADIAN_CLOCK	29	-0.422233	-1.38641	0.0845697	0.396703	1
	GOBP_SMALL_MOLECULE_CATABOLIC_PROCESS	366	-0.291509	-1.38495	0.00207254	0.398734	1
	GOBP_REGULATION_OF_WNT_SIGNALING_PATHWAY_PLANAR_CELL_POLARITY_PATHWAY	16	-0.479025	-1.38091	0.096063	0.407658	1
	GOBP_NUCLEOSIDE_BISPHOSPHATE_METABOLIC_PROCESS	118	-0.32204	-1.38038	0.0347305	0.407154	1
	GOBP_HAIR_CELL_DIFFERENTIATION	50	-0.369683	-1.38021	0.0722071	0.405701	1
	GOBP_POSITIVE_REGULATION_OF_MITOCHONDRIAL_TRANSLATION	16	-0.481579	-1.37997	0.103668	0.404537	1
	GOBP_HOMOPHILIC_CELL_ADHESION_VIA_PLASMA_MEMBRANE_ADHESION_MOLECULES	164	-0.307358	-1.37831	0.0300231	0.407102	1
	GOBP_POSITIVE_REGULATION_OF_GLYCOGEN_METABOLIC_PROCESS	17	-0.469295	-1.37368	0.103077	0.41797	1
	GOBP_RESPONSE_TO_TOXIC_SUBSTANCE	242	-0.2955	-1.37268	0.0121816	0.418867	1
	GOBP_REGULATION_OF_DNA_STRAND_ELONGATION	17	-0.473234	-1.37189	0.0933126	0.419194	1
	GOBP_REGULATION_OF_MICROTUBULE_DEPOLYMERIZATION	30	-0.414199	-1.37037	0.0732064	0.421574	1
	GOBP_POSITIVE_REGULATION_OF_SMOOTHENED_SIGNALING_PATHWAY	36	-0.393793	-1.36937	0.0825036	0.422459	1
	GOBP_STARTLE_RESPONSE	26	-0.423521	-1.36807	0.0910405	0.424113	1
	GOBP_CENTRIOLE_CENTRIOLE_COHESION	15	-0.492311	-1.36749	0.11039	0.42378	1
	GOBP_RETICULOPHAGY	21	-0.441148	-1.36687	0.109524	0.42366	1
	GOBP_OLIGOSACCHARIDE_LIPID_INTERMEDIATE_BIOSYNTHETIC_PROCESS	22	-0.445808	-1.36674	0.10104	0.422115	1
	GOBP_CELL_MIGRATION_IN_HINDBRAIN	16	-0.477079	-1.36622	0.108108	0.42169	1
	GOBP_NEGATIVE_REGULATION_OF_CALCIUM_ION_TRANSMEMBRANE_TRANSPORTER_ACTIVITY	21	-0.446964	-1.36526	0.102603	0.422494	1
	GOBP_MICROTUBULE_DEPOLYMERIZATION	45	-0.373958	-1.36524	0.0906593	0.420721	1
	GOBP_ALPHA_AMINO_ACID_METABOLIC_PROCESS	205	-0.295171	-1.36083	0.0280584	0.430992	1
	GOBP_BINDING_OF_SPERM_TO_ZONA_PELLUCIDA	31	-0.406118	-1.35957	0.109467	0.432657	1
	GOBP_RECEPTOR_LOCALIZATION_TO_SYNAPSE	59	-0.359265	-1.35863	0.075419	0.433465	1
	GOBP_NEGATIVE_REGULATION_OF_CALCIUM_ION_TRANSPORT	56	-0.361763	-1.35824	0.0848153	0.432769	1
	GOBP_NEGATIVE_REGULATION_OF_NUCLEOCYTOPLASMIC_TRANSPORT	23	-0.427031	-1.35803	0.117829	0.431566	1
	GOBP_NEGATIVE_REGULATION_OF_TRANSPORTER_ACTIVITY	57	-0.354802	-1.3577	0.0632737	0.430602	1
	GOBP_GLYCEROL_ETHER_METABOLIC_PROCESS	21	-0.4474	-1.35358	0.107692	0.440258	1
	GOBP_RESPONSE_TO_THYROID_HORMONE	24	-0.422406	-1.35321	0.114155	0.439421	1
	GOBP_METHYLATION	220	-0.294519	-1.35314	0.0259009	0.437779	1
	GOBP_CALCIUM_ION_TRANSMEMBRANE_TRANSPORT_VIA_HIGH_VOLTAGE_GATED_CALCIUM_CHANNEL	17	-0.460275	-1.35193	0.115806	0.439433	1
	GOBP_NEGATIVE_REGULATION_OF_MONOATOMIC_ION_TRANSPORT	108	-0.316837	-1.34943	0.0600962	0.444686	1
	GOBP_SYNAPTIC_MEMBRANE_ADHESION	26	-0.419049	-1.34833	0.104361	0.44605	1
	GOBP_DETECTION_OF_ABIOTIC_STIMULUS	134	-0.309496	-1.34716	0.030012	0.447346	1
	GOBP_RETINA_DEVELOPMENT_IN_CAMERA_TYPE_EYE	154	-0.305615	-1.34681	0.0421546	0.446483	1
	GOBP_INNER_EAR_MORPHOGENESIS	99	-0.324037	-1.34512	0.0492424	0.449334	1
	GOBP_NONRIBOSOMAL_PEPTIDE_BIOSYNTHETIC_PROCESS	18	-0.44765	-1.34485	0.115086	0.44828	1
	GOBP_RESPONSE_TO_MAGNESIUM_ION	20	-0.440301	-1.34127	0.122449	0.456692	1
	GOBP_VITAMIN_TRANSMEMBRANE_TRANSPORT	18	-0.448408	-1.33649	0.14127	0.468878	1
	GOBP_APPENDAGE_MORPHOGENESIS	139	-0.301429	-1.33515	0.0492958	0.470883	1
	GOBP_NEURON_PROJECTION_EXTENSION_INVOLVED_IN_NEURON_PROJECTION_GUIDANCE	21	-0.429329	-1.33312	0.123123	0.475094	1
	GOBP_QUINONE_METABOLIC_PROCESS	23	-0.427955	-1.33302	0.123438	0.473472	1
	GOBP_RESPONSE_TO_GONADOTROPIN	26	-0.415897	-1.32934	0.124625	0.482634	1
	GOBP_REGULATION_OF_HEART_RATE	94	-0.32351	-1.32813	0.0636704	0.484287	1
	GOBP_NEGATIVE_REGULATION_OF_MEMBRANE_PERMEABILITY	21	-0.430436	-1.32406	0.119237	0.495093	1
	GOBP_NEURON_MIGRATION	174	-0.296138	-1.32208	0.0419501	0.499306	1
	GOBP_CRISTAE_FORMATION	20	-0.440752	-1.31838	0.110577	0.508663	1
	GOBP_NUCLEOSIDE_BISPHOSPHATE_BIOSYNTHETIC_PROCESS	56	-0.344733	-1.31698	0.0938338	0.511008	1
	GOBP_RESPONSE_TO_OXYGEN_RADICAL	27	-0.40661	-1.31666	0.140719	0.510066	1
	GOBP_LIPOSACCHARIDE_METABOLIC_PROCESS	106	-0.312114	-1.31635	0.0743494	0.509065	1
	GOBP_SEMINIFEROUS_TUBULE_DEVELOPMENT	16	-0.456702	-1.31509	0.138365	0.511016	1
	GOBP_AUDITORY_RECEPTOR_CELL_MORPHOGENESIS	20	-0.433418	-1.31407	0.140867	0.512192	1
	GOBP_NEGATIVE_REGULATION_OF_PLASMA_MEMBRANE_BOUNDED_CELL_PROJECTION_ASSEMBLY	38	-0.371673	-1.31357	0.117986	0.511786	1
	GOBP_CALCIUM_DEPENDENT_CELL_CELL_ADHESION_VIA_PLASMA_MEMBRANE_CELL_ADHESION_MOLECULES	46	-0.356396	-1.31094	0.10957	0.518178	1
	GOBP_CELL_CELL_ADHESION_VIA_PLASMA_MEMBRANE_ADHESION_MOLECULES	267	-0.28186	-1.309	0.0364238	0.522421	1
	GOBP_GOLGI_TO_ENDOSOME_TRANSPORT	17	-0.454335	-1.30895	0.157393	0.520601	1
	GOBP_PRIMARY_ALCOHOL_METABOLIC_PROCESS	96	-0.314565	-1.30463	0.0935525	0.53263	1
	GOBP_RESPIRATORY_GASEOUS_EXCHANGE_BY_RESPIRATORY_SYSTEM	75	-0.324899	-1.30287	0.0982143	0.536074	1
	GOBP_MEMBRANE_LIPID_BIOSYNTHETIC_PROCESS	148	-0.29691	-1.30255	0.0584795	0.535095	1
	GOBP_PHOSPHATIDYLETHANOLAMINE_METABOLIC_PROCESS	29	-0.400471	-1.30211	0.142438	0.534592	1
	GOBP_ATP_TRANSPORT	21	-0.419496	-1.3013	0.137353	0.535147	1
	GOBP_REGULATION_OF_DELAYED_RECTIFIER_POTASSIUM_CHANNEL_ACTIVITY	16	-0.457974	-1.3003	0.15748	0.536439	1
	GOBP_INTRACELLULAR_PROTEIN_TRANSMEMBRANE_TRANSPORT	31	-0.389519	-1.299	0.126524	0.538732	1
	GOBP_CELL_COMMUNICATION_BY_ELECTRICAL_COUPLING_INVOLVED_IN_CARDIAC_CONDUCTION	24	-0.408512	-1.2989	0.142216	0.537066	1
	GOBP_REGULATION_OF_FATTY_ACID_BETA_OXIDATION	19	-0.434925	-1.2983	0.138148	0.537072	1
	GOBP_REGULATION_OF_LONG_TERM_NEURONAL_SYNAPTIC_PLASTICITY	25	-0.406747	-1.29774	0.15188	0.536895	1
	GOBP_FERTILIZATION	181	-0.288242	-1.29683	0.0572391	0.537923	1
	GOBP_MATURATION_OF_5_8S_RRNA_FROM_TRICISTRONIC_RRNA_TRANSCRIPT_SSU_RRNA_5_8S_RRNA_LSU_RRNA	24	-0.411861	-1.29434	0.157407	0.544174	1
	GOBP_ANTEROGRADE_AXONAL_TRANSPORT	51	-0.352454	-1.29404	0.123249	0.543241	1
	GOBP_APPENDAGE_DEVELOPMENT	174	-0.293541	-1.29358	0.0686164	0.542779	1
	GOBP_PURINE_NUCLEOSIDE_MONOPHOSPHATE_METABOLIC_PROCESS	43	-0.358885	-1.28703	0.136888	0.562067	1
	GOBP_COENZYME_A_METABOLIC_PROCESS	18	-0.430432	-1.28683	0.156352	0.560739	1
	GOBP_EMBRYONIC_APPENDAGE_MORPHOGENESIS	113	-0.30541	-1.28678	0.0844391	0.558918	1
	GOBP_SYNAPSE_ASSEMBLY	202	-0.28062	-1.28589	0.0592755	0.559815	1
	GOBP_LINOLEIC_ACID_METABOLIC_PROCESS	20	-0.419198	-1.28482	0.172628	0.561483	1
	GOBP_SENSORY_ORGAN_MORPHOGENESIS	263	-0.276896	-1.28445	0.0484581	0.560778	1
	GOBP_EMBRYONIC_BRAIN_DEVELOPMENT	17	-0.450095	-1.28418	0.177743	0.55973	1
	GOBP_LONG_TERM_SYNAPTIC_DEPRESSION	28	-0.384729	-1.28371	0.135569	0.559254	1
	GOBP_NEGATIVE_REGULATION_OF_B_CELL_MEDIATED_IMMUNITY	15	-0.449456	-1.28125	0.178187	0.56541	1
	GOBP_PHOTOPERIODISM	28	-0.386425	-1.28094	0.150725	0.564477	1
	GOBP_NEGATIVE_REGULATION_OF_CELL_MATRIX_ADHESION	36	-0.369745	-1.27909	0.150725	0.56871	1
	GOBP_REGULATION_OF_FATTY_ACID_OXIDATION	33	-0.376321	-1.27882	0.14964	0.56766	1
	GOBP_CELLULAR_RESPONSE_TO_STEROL	22	-0.408999	-1.27851	0.166417	0.566785	1
	GOBP_NLS_BEARING_PROTEIN_IMPORT_INTO_NUCLEUS	20	-0.422592	-1.27711	0.151424	0.569572	1
	GOBP_POSITIVE_REGULATION_OF_STEM_CELL_DIFFERENTIATION	17	-0.442491	-1.27619	0.175115	0.570743	1
	GOBP_REGULATION_OF_RRNA_PROCESSING	16	-0.459055	-1.27613	0.175123	0.568984	1
	GOBP_SINGLE_FERTILIZATION	141	-0.294355	-1.27483	0.0916569	0.571506	1
	GOBP_ACTIVATION_OF_PROTEIN_KINASE_B_ACTIVITY	20	-0.418365	-1.27457	0.171849	0.570493	1
	GOBP_MATURATION_OF_SSU_RRNA_FROM_TRICISTRONIC_RRNA_TRANSCRIPT_SSU_RRNA_5_8S_RRNA_LSU_RRNA	36	-0.36687	-1.27329	0.152838	0.572794	1
	GOBP_MATURATION_OF_SSU_RRNA	54	-0.33783	-1.27257	0.140604	0.573325	1
	GOBP_ESTABLISHMENT_OR_MAINTENANCE_OF_BIPOLAR_CELL_POLARITY	58	-0.335529	-1.27254	0.131258	0.571531	1
	GOBP_PHOSPHATE_ION_HOMEOSTASIS	16	-0.453468	-1.27179	0.188088	0.572084	1
	GOBP_MYOTUBE_CELL_DEVELOPMENT	37	-0.362626	-1.27164	0.150568	0.570639	1
	GOBP_REGULATION_OF_MULTICELLULAR_ORGANISM_GROWTH	58	-0.331101	-1.26649	0.13779	0.586225	1
	GOBP_LIPOPROTEIN_BIOSYNTHETIC_PROCESS	102	-0.300503	-1.26633	0.109639	0.584817	1
	GOBP_POTASSIUM_ION_EXPORT_ACROSS_PLASMA_MEMBRANE	19	-0.427354	-1.26527	0.166149	0.586548	1
	GOBP_PTERIDINE_CONTAINING_COMPOUND_METABOLIC_PROCESS	35	-0.360669	-1.2644	0.156425	0.587552	1
	GOBP_RIBONUCLEOSIDE_MONOPHOSPHATE_METABOLIC_PROCESS	59	-0.331833	-1.26312	0.135027	0.589942	1
	GOBP_SNRNA_METABOLIC_PROCESS	57	-0.329861	-1.26151	0.13459	0.593431	1
	GOBP_NEURAL_RETINA_DEVELOPMENT	76	-0.31366	-1.2599	0.126437	0.596999	1
	GOBP_MICROTUBULE_ANCHORING	25	-0.399434	-1.25987	0.17768	0.595148	1
	GOBP_NEURAL_TUBE_FORMATION	101	-0.300956	-1.25929	0.11194	0.595282	1
	GOBP_REGULATION_OF_CELL_PROJECTION_ASSEMBLY	228	-0.272547	-1.25851	0.0682819	0.596128	1
	GOBP_CALCIUM_IMPORT_INTO_THE_MITOCHONDRION	16	-0.447073	-1.2585	0.195925	0.594263	1
	GOBP_POSITIVE_REGULATION_OF_NEUROTRANSMITTER_TRANSPORT	24	-0.39301	-1.25754	0.170047	0.595593	1
	GOBP_CELLULAR_RESPONSE_TO_CHOLESTEROL	17	-0.432847	-1.25564	0.189953	0.600005	1
	GOBP_CELLULAR_MODIFIED_AMINO_ACID_BIOSYNTHETIC_PROCESS	46	-0.34854	-1.25318	0.169839	0.60641	1
	GOBP_SULFUR_COMPOUND_METABOLIC_PROCESS	317	-0.267459	-1.2515	0.0596234	0.610296	1
	GOBP_MUSCLE_CELL_CELLULAR_HOMEOSTASIS	25	-0.390772	-1.24796	0.181818	0.620702	1
	GOBP_INTRA_GOLGI_VESICLE_MEDIATED_TRANSPORT	34	-0.360624	-1.24696	0.169811	0.622323	1
	GOBP_POSITIVE_REGULATION_OF_MEIOTIC_CELL_CYCLE	26	-0.389837	-1.24598	0.180495	0.623915	1
	GOBP_REGULATION_OF_INCLUSION_BODY_ASSEMBLY	16	-0.434815	-1.24594	0.204368	0.622113	1
	GOBP_PROSTATE_GLAND_MORPHOGENESIS	26	-0.379595	-1.24589	0.190405	0.620334	1
	GOBP_PHOSPHATIDYLINOSITOL_METABOLIC_PROCESS	162	-0.278819	-1.2447	0.104167	0.622446	1
	GOBP_REGULATION_OF_TELOMERASE_ACTIVITY	44	-0.346322	-1.2436	0.173315	0.624502	1
	GOBP_FIBROBLAST_ACTIVATION	15	-0.439409	-1.24296	0.186992	0.624865	1
	GOBP_SPERM_EGG_RECOGNITION	41	-0.347528	-1.24158	0.173542	0.627773	1
	GOBP_EAR_DEVELOPMENT	209	-0.270242	-1.24138	0.0864745	0.626575	1
	GOBP_CALCIUM_INDEPENDENT_CELL_CELL_ADHESION_VIA_PLASMA_MEMBRANE_CELL_ADHESION_MOLECULES	23	-0.402235	-1.24131	0.191964	0.624867	1
	GOBP_POSITIVE_REGULATION_OF_DOUBLE_STRAND_BREAK_REPAIR_VIA_NONHOMOLOGOUS_END_JOINING	15	-0.434444	-1.24114	0.204651	0.623633	1
	GOBP_CARBOHYDRATE_DERIVATIVE_TRANSPORT	94	-0.297452	-1.2409	0.13913	0.622557	1
	GOBP_NEGATIVE_REGULATION_OF_POTASSIUM_ION_TRANSMEMBRANE_TRANSPORTER_ACTIVITY	17	-0.428297	-1.24065	0.208065	0.621463	1
	GOBP_REGULATION_OF_NON_CANONICAL_WNT_SIGNALING_PATHWAY	26	-0.382913	-1.24036	0.190476	0.620552	1
	GOBP_CELL_REDOX_HOMEOSTASIS	41	-0.343505	-1.23965	0.166667	0.621108	1
	GOBP_PEPTIDYL_CYSTEINE_MODIFICATION	42	-0.342193	-1.23833	0.156643	0.623902	1
	GOBP_MORPHOGENESIS_OF_EMBRYONIC_EPITHELIUM	147	-0.276338	-1.23765	0.124563	0.624322	1
	GOBP_PIGMENT_GRANULE_LOCALIZATION	25	-0.382078	-1.23712	0.187982	0.624355	1
	GOBP_CARTILAGE_CONDENSATION	15	-0.438564	-1.2367	0.191803	0.623954	1
	GOBP_POLY_A_PLUS_MRNA_EXPORT_FROM_NUCLEUS	25	-0.381646	-1.23459	0.216012	0.629446	1
	GOBP_PEPTIDE_METABOLIC_PROCESS	78	-0.308643	-1.23221	0.141753	0.635735	1
	GOBP_POSITIVE_REGULATION_OF_TELOMERASE_ACTIVITY	30	-0.362408	-1.2322	0.173789	0.633875	1
	GOBP_AUDITORY_RECEPTOR_CELL_DEVELOPMENT	25	-0.38151	-1.23179	0.178306	0.633406	1
	GOBP_N_GLYCAN_PROCESSING	16	-0.429976	-1.23158	0.227124	0.632315	1
	GOBP_TISSUE_HOMEOSTASIS	257	-0.266904	-1.2308	0.0873362	0.633175	1
	GOBP_POSITIVE_REGULATION_OF_DENDRITIC_SPINE_MORPHOGENESIS	20	-0.410069	-1.23076	0.22188	0.631491	1
	GOBP_AMIDE_BIOSYNTHETIC_PROCESS	157	-0.273576	-1.23076	0.122867	0.629658	1
	GOBP_L_AMINO_ACID_CATABOLIC_PROCESS	62	-0.316414	-1.22734	0.162055	0.63972	1
	GOBP_FATTY_ACID_DERIVATIVE_CATABOLIC_PROCESS	18	-0.416655	-1.22707	0.22205	0.638796	1
	GOBP_PROTEIN_INSERTION_INTO_MITOCHONDRIAL_OUTER_MEMBRANE	15	-0.445973	-1.22683	0.210611	0.63786	1
	GOBP_AMP_METABOLIC_PROCESS	23	-0.394067	-1.22682	0.218182	0.636038	1
	GOBP_EXPORT_ACROSS_PLASMA_MEMBRANE	68	-0.312856	-1.22668	0.163158	0.634711	1
	GOBP_L_AMINO_ACID_METABOLIC_PROCESS	170	-0.278522	-1.22632	0.120413	0.634135	1
	GOBP_AMMONIUM_ION_METABOLIC_PROCESS	21	-0.4045	-1.22599	0.211538	0.633404	1
	GOBP_CAMERA_TYPE_EYE_MORPHOGENESIS	127	-0.285084	-1.2242	0.140023	0.637964	1
	GOBP_POSITIVE_REGULATION_OF_INSULIN_SECRETION_INVOLVED_IN_CELLULAR_RESPONSE_TO_GLUCOSE_STIMULUS	26	-0.379811	-1.22045	0.210227	0.649426	1
	GOBP_REGULATION_OF_VIRAL_TRANSCRIPTION	19	-0.404817	-1.2199	0.208791	0.64958	1
	GOBP_VITAMIN_METABOLIC_PROCESS	114	-0.285858	-1.21956	0.141475	0.648913	1
	GOBP_RETINOL_METABOLIC_PROCESS	50	-0.324727	-1.21946	0.191341	0.647464	1
	GOBP_RESPONSE_TO_XENOBIOTIC_STIMULUS	422	-0.253082	-1.21939	0.0649895	0.645885	1
	GOBP_EPITHELIAL_TUBE_FORMATION	133	-0.282462	-1.21935	0.139645	0.64422	1
	GOBP_RENAL_FILTRATION	30	-0.370426	-1.21834	0.208145	0.646025	1
	GOBP_EAR_MORPHOGENESIS	119	-0.281421	-1.21775	0.134845	0.646287	1
	GOBP_ESTABLISHMENT_OF_PIGMENT_GRANULE_LOCALIZATION	23	-0.395399	-1.21756	0.214173	0.645178	1
	GOBP_CALCIUM_ION_REGULATED_EXOCYTOSIS_OF_NEUROTRANSMITTER	21	-0.391906	-1.21753	0.211509	0.643509	1
	GOBP_RETROGRADE_AXONAL_TRANSPORT	22	-0.385723	-1.21686	0.21246	0.644027	1
	GOBP_CARDIAC_MUSCLE_CELL_MEMBRANE_REPOLARIZATION	35	-0.351083	-1.21582	0.196557	0.646023	1
	GOBP_POSITIVE_REGULATION_OF_SYNAPSE_ASSEMBLY	60	-0.313328	-1.21425	0.183042	0.649789	1
	GOBP_STRIATUM_DEVELOPMENT	22	-0.395145	-1.21387	0.220339	0.649384	1
	GOBP_ALCOHOL_CATABOLIC_PROCESS	32	-0.359747	-1.21315	0.2	0.65016	1
	GOBP_EMBRYONIC_ORGAN_MORPHOGENESIS	271	-0.258907	-1.21198	0.0814332	0.65246	1
	GOBP_DETECTION_OF_MECHANICAL_STIMULUS_INVOLVED_IN_SENSORY_PERCEPTION_OF_SOUND	15	-0.427439	-1.21195	0.230892	0.650784	1
	GOBP_POSITIVE_REGULATION_OF_ORGAN_GROWTH	41	-0.345525	-1.21142	0.189152	0.650914	1
	GOBP_REGULATION_OF_THE_FORCE_OF_HEART_CONTRACTION	25	-0.373247	-1.21118	0.21137	0.649996	1
	GOBP_CEREBRAL_CORTEX_DEVELOPMENT	124	-0.282542	-1.20906	0.136095	0.655884	1
	GOBP_POSITIVE_REGULATION_OF_MULTICELLULAR_ORGANISM_GROWTH	26	-0.375981	-1.20732	0.216418	0.66026	1
	GOBP_SENSORY_PERCEPTION_OF_CHEMICAL_STIMULUS	222	-0.260847	-1.20534	0.12	0.665482	1
	GOBP_PHOSPHATIDYLINOSITOL_BIOSYNTHETIC_PROCESS	129	-0.2764	-1.20457	0.152941	0.666435	1
	GOBP_MICROTUBULE_POLYMERIZATION_OR_DEPOLYMERIZATION	134	-0.276796	-1.20305	0.166271	0.670094	1
	GOBP_PROTEIN_MATURATION_BY_IRON_SULFUR_CLUSTER_TRANSFER	17	-0.412071	-1.20292	0.226266	0.668816	1
	GOBP_KERATINOCYTE_PROLIFERATION	57	-0.313319	-1.20236	0.208499	0.66915	1
	GOBP_NEGATIVE_REGULATION_OF_INTRACELLULAR_PROTEIN_TRANSPORT	32	-0.355424	-1.20198	0.207792	0.668646	1
	GOBP_POSITIVE_REGULATION_OF_MRNA_PROCESSING	31	-0.355287	-1.20069	0.221252	0.67156	1
	GOBP_POSITIVE_REGULATION_OF_CALCIUM_ION_TRANSMEMBRANE_TRANSPORT	78	-0.297692	-1.20011	0.188703	0.67184	1
	GOBP_EYE_MORPHOGENESIS	155	-0.272542	-1.19851	0.15917	0.675812	1
	GOBP_ERYTHROSE_4_PHOSPHATE_PHOSPHOENOLPYRUVATE_FAMILY_AMINO_ACID_METABOLIC_PROCESS	18	-0.402916	-1.1981	0.236273	0.675586	1
	GOBP_ESTABLISHMENT_OR_MAINTENANCE_OF_MONOPOLAR_CELL_POLARITY	26	-0.364493	-1.19656	0.24812	0.679329	1
	GOBP_CORONARY_VASCULATURE_MORPHOGENESIS	17	-0.412873	-1.19638	0.232787	0.678261	1
	GOBP_ADULT_LOCOMOTORY_BEHAVIOR	72	-0.299507	-1.19323	0.184111	0.687618	1
	GOBP_NEGATIVE_REGULATION_OF_SMOOTHENED_SIGNALING_PATHWAY	34	-0.34694	-1.19293	0.231905	0.686898	1
	GOBP_TUBE_FORMATION	147	-0.274113	-1.19249	0.163146	0.686753	1
	GOBP_PARAXIAL_MESODERM_DEVELOPMENT	18	-0.407297	-1.19233	0.241758	0.685528	1
	GOBP_REGULATION_OF_OLIGODENDROCYTE_DIFFERENTIATION	44	-0.328196	-1.19224	0.229226	0.684076	1
	GOBP_DETECTION_OF_STIMULUS_INVOLVED_IN_SENSORY_PERCEPTION	246	-0.255137	-1.19069	0.141612	0.687899	1
	GOBP_LOCOMOTORY_BEHAVIOR	186	-0.264239	-1.18983	0.140271	0.689335	1
	GOBP_REGULATION_OF_TELOMERE_MAINTENANCE_IN_RESPONSE_TO_DNA_DAMAGE	19	-0.398976	-1.18946	0.248038	0.688898	1
	GOBP_GLYCEROPHOSPHOLIPID_METABOLIC_PROCESS	300	-0.253449	-1.18927	0.115711	0.687791	1
	GOBP_GMP_METABOLIC_PROCESS	28	-0.361107	-1.1889	0.2287	0.687434	1
	GOBP_DICARBOXYLIC_ACID_CATABOLIC_PROCESS	18	-0.407766	-1.18823	0.263566	0.688098	1
	GOBP_GLYCOSYLATION	240	-0.256995	-1.18754	0.143629	0.688777	1
	GOBP_POSITIVE_REGULATION_OF_ORGANELLE_ASSEMBLY	90	-0.289578	-1.1861	0.183648	0.692163	1
	GOBP_VISUAL_BEHAVIOR	53	-0.316023	-1.18454	0.21123	0.696185	1
	GOBP_SULFUR_COMPOUND_BIOSYNTHETIC_PROCESS	170	-0.264252	-1.1826	0.165721	0.70142	1
	GOBP_STEROL_METABOLIC_PROCESS	145	-0.27083	-1.1826	0.168258	0.699685	1
	GOBP_CALCIUM_ION_TRANSMEMBRANE_TRANSPORT	319	-0.249874	-1.18217	0.108307	0.699506	1
	GOBP_REGULATION_OF_MITOCHONDRIAL_MEMBRANE_POTENTIAL	72	-0.298379	-1.18165	0.189937	0.699697	1
	GOBP_ESTABLISHMENT_OF_EPITHELIAL_CELL_APICAL_BASAL_POLARITY	18	-0.404125	-1.181	0.248097	0.700305	1
	GOBP_CELL_COMMUNICATION_BY_ELECTRICAL_COUPLING	31	-0.351465	-1.18044	0.240175	0.700558	1
	GOBP_NEURONAL_ACTION_POTENTIAL	31	-0.349711	-1.17952	0.21365	0.702161	1
	GOBP_VESICLE_TRANSPORT_ALONG_MICROTUBULE	47	-0.319099	-1.17898	0.21727	0.702329	1
	GOBP_GLUTAMINE_FAMILY_AMINO_ACID_METABOLIC_PROCESS	71	-0.296738	-1.17763	0.225426	0.705489	1
	GOBP_RESPONSE_TO_TEMPERATURE_STIMULUS	172	-0.263869	-1.17666	0.181507	0.707216	1
	GOBP_MEMBRANE_REPOLARIZATION	47	-0.322773	-1.17583	0.221039	0.708534	1
	GOBP_MYELIN_ASSEMBLY	24	-0.368813	-1.17508	0.248062	0.709524	1
	GOBP_WNT_SIGNALING_PATHWAY_PLANAR_CELL_POLARITY_PATHWAY	49	-0.320088	-1.17394	0.237449	0.711976	1
	GOBP_NEGATIVE_REGULATION_OF_ESTABLISHMENT_OF_PROTEIN_LOCALIZATION	121	-0.274968	-1.17312	0.201456	0.713106	1
	GOBP_BILE_ACID_AND_BILE_SALT_TRANSPORT	28	-0.355364	-1.17279	0.263543	0.712653	1
	GOBP_POLARIZED_EPITHELIAL_CELL_DIFFERENTIATION	26	-0.357786	-1.17066	0.272727	0.718586	1
	GOBP_CELLULAR_RESPONSE_TO_OXYGEN_RADICAL	23	-0.375496	-1.17046	0.253086	0.717593	1
	GOBP_SULFUR_AMINO_ACID_METABOLIC_PROCESS	34	-0.341344	-1.16975	0.23988	0.71847	1
	GOBP_STRIATED_MUSCLE_CELL_APOPTOTIC_PROCESS	42	-0.329647	-1.16907	0.26158	0.719176	1
	GOBP_REGULATION_OF_MEMBRANE_REPOLARIZATION	34	-0.342961	-1.16697	0.257511	0.725163	1
	GOBP_LYMPH_VESSEL_DEVELOPMENT	30	-0.34571	-1.16559	0.237113	0.728373	1
	GOBP_MONOCARBOXYLIC_ACID_BIOSYNTHETIC_PROCESS	207	-0.253173	-1.1622	0.191372	0.738948	1
	GOBP_REGULATION_OF_MICROTUBULE_CYTOSKELETON_ORGANIZATION	159	-0.261527	-1.16198	0.195205	0.738072	1
	GOBP_AMIDE_METABOLIC_PROCESS	433	-0.242353	-1.15856	0.140479	0.749196	1
	GOBP_PHOSPHOLIPID_METABOLIC_PROCESS	376	-0.243879	-1.15854	0.142259	0.747495	1
	GOBP_NEGATIVE_REGULATION_OF_INTRACELLULAR_TRANSPORT	47	-0.314996	-1.15608	0.265647	0.754829	1
	GOBP_FOREBRAIN_REGIONALIZATION	22	-0.37277	-1.15602	0.277778	0.753304	1
	GOBP_DETECTION_OF_LIGHT_STIMULUS_INVOLVED_IN_SENSORY_PERCEPTION	22	-0.372798	-1.15569	0.276295	0.752752	1
	GOBP_AXIS_SPECIFICATION	92	-0.281014	-1.15394	0.229648	0.757291	1
	GOBP_TRNA_DECAY	16	-0.410528	-1.15353	0.275478	0.756988	1
	GOBP_REGULATION_OF_EXOSOMAL_SECRETION	19	-0.393978	-1.15299	0.288991	0.757386	1
	GOBP_PEPTIDE_BIOSYNTHETIC_PROCESS	27	-0.354598	-1.15044	0.280431	0.765011	1
	GOBP_NON_PROTEINOGENIC_AMINO_ACID_METABOLIC_PROCESS	71	-0.291008	-1.15034	0.242656	0.763643	1
	GOBP_DETECTION_OF_MECHANICAL_STIMULUS	52	-0.308829	-1.15025	0.251968	0.762231	1
	GOBP_SPINAL_CORD_MOTOR_NEURON_DIFFERENTIATION	23	-0.369563	-1.15012	0.289269	0.76098	1
	GOBP_AXONAL_TRANSPORT_OF_MITOCHONDRION	18	-0.394028	-1.14944	0.291667	0.76168	1
	GOBP_RIBOSE_PHOSPHATE_BIOSYNTHETIC_PROCESS	228	-0.249041	-1.14791	0.195796	0.765623	1
	GOBP_HORMONE_METABOLIC_PROCESS	231	-0.250959	-1.14754	0.209251	0.765286	1
	GOBP_NEGATIVE_REGULATION_OF_POTASSIUM_ION_TRANSMEMBRANE_TRANSPORT	21	-0.369389	-1.14734	0.309341	0.764301	1
	GOBP_PURINE_CONTAINING_COMPOUND_TRANSMEMBRANE_TRANSPORT	40	-0.322335	-1.14714	0.274538	0.763266	1
	GOBP_ANTIGEN_PROCESSING_AND_PRESENTATION_OF_ENDOGENOUS_ANTIGEN	32	-0.335919	-1.14695	0.292035	0.762226	1
	GOBP_NEGATIVE_REGULATION_OF_BLOOD_CIRCULATION	20	-0.374057	-1.14648	0.296241	0.762166	1
	GOBP_POSITIVE_REGULATION_OF_CATION_CHANNEL_ACTIVITY	44	-0.314013	-1.14473	0.281501	0.766929	1
	GOBP_VITAMIN_CATABOLIC_PROCESS	15	-0.404206	-1.14466	0.295598	0.765446	1
	GOBP_POSITIVE_REGULATION_OF_CELL_MORPHOGENESIS	37	-0.325475	-1.1446	0.281027	0.763958	1
	GOBP_NEGATIVE_REGULATION_OF_SYNAPTIC_TRANSMISSION	48	-0.311616	-1.14405	0.264022	0.764308	1
	GOBP_GLYCOSPHINGOLIPID_BIOSYNTHETIC_PROCESS	37	-0.3268	-1.14356	0.269388	0.76441	1
	GOBP_PHOSPHOLIPID_CATABOLIC_PROCESS	52	-0.304014	-1.14315	0.282895	0.7642	1
	GOBP_RESPONSE_TO_AUDITORY_STIMULUS	32	-0.34092	-1.14257	0.277075	0.764629	1
	GOBP_REGULATION_OF_NEUROTRANSMITTER_SECRETION	83	-0.279588	-1.1422	0.233586	0.764316	1
	GOBP_NEGATIVE_REGULATION_OF_SYSTEMIC_ARTERIAL_BLOOD_PRESSURE	19	-0.378291	-1.14202	0.275641	0.763293	1
	GOBP_SENSORY_PERCEPTION_OF_MECHANICAL_STIMULUS	175	-0.255923	-1.14123	0.223085	0.764529	1
	GOBP_HYDROGEN_PEROXIDE_CATABOLIC_PROCESS	30	-0.340088	-1.14052	0.282387	0.765469	1
	GOBP_REGULATION_OF_NEUROTRANSMITTER_TRANSPORT	99	-0.274406	-1.14049	0.237267	0.763921	1
	GOBP_MATURATION_OF_5_8S_RRNA	35	-0.330061	-1.14025	0.272198	0.763138	1
	GOBP_SENSORY_SYSTEM_DEVELOPMENT	379	-0.23968	-1.13828	0.18476	0.768767	1
	GOBP_GANGLIOSIDE_BIOSYNTHETIC_PROCESS	15	-0.408932	-1.13763	0.320388	0.769442	1
	GOBP_POSITIVE_REGULATION_OF_BLOOD_PRESSURE	26	-0.353616	-1.1376	0.302694	0.767885	1
	GOBP_NEGATIVE_REGULATION_OF_CELL_SUBSTRATE_ADHESION	59	-0.299706	-1.13659	0.278075	0.76992	1
	GOBP_RETROGRADE_VESICLE_MEDIATED_TRANSPORT_GOLGI_TO_ENDOPLASMIC_RETICULUM	52	-0.302365	-1.13519	0.285326	0.773546	1
	GOBP_PHOSPHOLIPID_BIOSYNTHETIC_PROCESS	251	-0.24447	-1.13434	0.20884	0.775029	1
	GOBP_POSITIVE_REGULATION_OF_AUTOPHAGY_OF_MITOCHONDRION	19	-0.383253	-1.13328	0.282334	0.777283	1
	GOBP_TRNA_THREONYLCARBAMOYLADENOSINE_METABOLIC_PROCESS	17	-0.396557	-1.13315	0.312883	0.776059	1
	GOBP_POSITIVE_REGULATION_OF_LYASE_ACTIVITY	34	-0.330932	-1.13276	0.283862	0.775796	1
	GOBP_NADP_METABOLIC_PROCESS	45	-0.312702	-1.13264	0.297784	0.774563	1
	GOBP_NEGATIVE_REGULATION_OF_INTRINSIC_APOPTOTIC_SIGNALING_PATHWAY_BY_P53_CLASS_MEDIATOR	22	-0.358047	-1.1324	0.298938	0.7738	1
	GOBP_INTERLEUKIN_5_PRODUCTION	20	-0.371875	-1.13208	0.302215	0.773329	1
	GOBP_MITOCHONDRIAL_OUTER_MEMBRANE_PERMEABILIZATION	31	-0.334223	-1.13188	0.299559	0.772443	1
	GOBP_CELL_AGGREGATION	19	-0.377786	-1.13181	0.307229	0.77103	1
	GOBP_VENTRICULAR_CARDIAC_MUSCLE_CELL_MEMBRANE_REPOLARIZATION	25	-0.35695	-1.13009	0.296898	0.775787	1
	GOBP_LIPOPROTEIN_METABOLIC_PROCESS	136	-0.260572	-1.12886	0.259172	0.778711	1
	GOBP_INSULIN_SECRETION_INVOLVED_IN_CELLULAR_RESPONSE_TO_GLUCOSE_STIMULUS	59	-0.295895	-1.12816	0.263158	0.779644	1
	GOBP_NEGATIVE_REGULATION_OF_VIRAL_TRANSCRIPTION	15	-0.392394	-1.12782	0.304085	0.779245	1
	GOBP_REGULATION_OF_ORGANELLE_ASSEMBLY	248	-0.243059	-1.12629	0.217155	0.78318	1
	GOBP_PSEUDOURIDINE_SYNTHESIS	18	-0.376208	-1.12539	0.299841	0.784878	1
	GOBP_POSITIVE_REGULATION_OF_MITOPHAGY	16	-0.401671	-1.12537	0.326894	0.783289	1
	GOBP_REGULATION_OF_CATION_CHANNEL_ACTIVITY	95	-0.271777	-1.12533	0.251256	0.781784	1
	GOBP_CATECHOL_CONTAINING_COMPOUND_METABOLIC_PROCESS	50	-0.305589	-1.12439	0.28533	0.783589	1
	GOBP_REGULATION_OF_CIRCADIAN_RHYTHM	107	-0.269083	-1.12431	0.265031	0.782236	1
	GOBP_RESPONSE_TO_LIGHT_STIMULUS	312	-0.237132	-1.12341	0.231016	0.783908	1
	GOBP_REGULATION_OF_FIBROBLAST_MIGRATION	38	-0.320819	-1.12245	0.312046	0.785869	1
	GOBP_2_OXOGLUTARATE_METABOLIC_PROCESS	17	-0.397333	-1.12242	0.338485	0.784328	1
	GOBP_REGULATION_OF_MICROTUBULE_POLYMERIZATION_OR_DEPOLYMERIZATION	94	-0.27185	-1.12236	0.26875	0.782952	1
	GOBP_REGULATION_OF_INSULIN_SECRETION_INVOLVED_IN_CELLULAR_RESPONSE_TO_GLUCOSE_STIMULUS	49	-0.305621	-1.12207	0.275862	0.782321	1
	GOBP_BASIC_AMINO_ACID_TRANSPORT	21	-0.365585	-1.11988	0.307458	0.788824	1
	GOBP_CELL_CELL_ADHESION_MEDIATED_BY_CADHERIN	48	-0.303729	-1.11965	0.308229	0.788027	1
	GOBP_REGULATION_OF_ORGAN_GROWTH	83	-0.278852	-1.1184	0.286624	0.791003	1
	GOBP_LONG_CHAIN_FATTY_ACID_BIOSYNTHETIC_PROCESS	27	-0.344866	-1.11806	0.29742	0.790585	1
	GOBP_FOLIC_ACID_CONTAINING_COMPOUND_METABOLIC_PROCESS	29	-0.335499	-1.11804	0.288922	0.789049	1
	GOBP_CELLULAR_ALDEHYDE_METABOLIC_PROCESS	74	-0.283315	-1.11749	0.299616	0.78946	1
	GOBP_SUBPALLIUM_DEVELOPMENT	27	-0.350207	-1.11719	0.322485	0.788885	1
	GOBP_NEGATIVE_REGULATION_OF_CYTOSKELETON_ORGANIZATION	155	-0.254298	-1.116	0.267052	0.791464	1
	GOBP_ALCOHOL_METABOLIC_PROCESS	350	-0.237454	-1.1143	0.230448	0.79619	1
	GOBP_TIGHT_JUNCTION_ORGANIZATION	81	-0.277799	-1.11378	0.273537	0.796502	1
	GOBP_POSITIVE_REGULATION_OF_DEVELOPMENTAL_GROWTH	149	-0.252642	-1.11356	0.249711	0.795654	1
	GOBP_NEGATIVE_REGULATION_OF_AXONOGENESIS	51	-0.300027	-1.11352	0.285714	0.794183	1
	GOBP_RRNA_PROCESSING	224	-0.242525	-1.11344	0.244966	0.792877	1
	GOBP_TRNA_5_END_PROCESSING	16	-0.395033	-1.11074	0.342327	0.801092	1
	GOBP_ESTROGEN_METABOLIC_PROCESS	38	-0.319979	-1.11072	0.3125	0.799564	1
	GOBP_MITOCHONDRIAL_RNA_METABOLIC_PROCESS	56	-0.292278	-1.11046	0.317503	0.798856	1
	GOBP_ANTIGEN_PROCESSING_AND_PRESENTATION_OF_EXOGENOUS_PEPTIDE_ANTIGEN_VIA_MHC_CLASS_II	29	-0.339233	-1.11001	0.332366	0.798963	1
	GOBP_POSITIVE_REGULATION_OF_RNA_SPLICING	42	-0.311186	-1.10998	0.291034	0.797473	1
	GOBP_RIBONUCLEOSIDE_MONOPHOSPHATE_BIOSYNTHETIC_PROCESS	34	-0.328414	-1.10796	0.31686	0.803167	1
	GOBP_REGULATION_OF_CALCIUM_ION_TRANSMEMBRANE_TRANSPORT	158	-0.248934	-1.10751	0.284746	0.803213	1
	GOBP_AXONAL_TRANSPORT	67	-0.283879	-1.10738	0.298039	0.802089	1
	GOBP_GLUCAN_BIOSYNTHETIC_PROCESS	41	-0.307789	-1.10683	0.325485	0.802415	1
	GOBP_CARDIAC_CELL_DEVELOPMENT	79	-0.273974	-1.10674	0.299113	0.801163	1
	GOBP_REGULATION_OF_STRIATED_MUSCLE_CONTRACTION	91	-0.267769	-1.10572	0.30184	0.803284	1
	GOBP_CELL_CELL_JUNCTION_ASSEMBLY	151	-0.253632	-1.10556	0.282081	0.802265	1
	GOBP_MITOCHONDRIAL_TRANSMEMBRANE_TRANSPORT	98	-0.263677	-1.10547	0.303909	0.801034	1
	GOBP_POSITIVE_REGULATION_OF_INSULIN_SECRETION	78	-0.275481	-1.10348	0.303457	0.806674	1
	GOBP_TRANSCRIPTION_BY_RNA_POLYMERASE_III	61	-0.288609	-1.10333	0.324176	0.805654	1
	GOBP_CELL_JUNCTION_ASSEMBLY	443	-0.22962	-1.10313	0.224532	0.804796	1
	GOBP_ADULT_BEHAVIOR	130	-0.256528	-1.1028	0.289442	0.804409	1
	GOBP_NADH_METABOLIC_PROCESS	32	-0.326445	-1.10251	0.32586	0.803848	1
	GOBP_RESPIRATORY_SYSTEM_DEVELOPMENT	215	-0.241186	-1.10086	0.28491	0.808319	1
	GOBP_GLYCEROLIPID_METABOLIC_PROCESS	380	-0.229604	-1.10063	0.227033	0.807578	1
	GOBP_TRNA_WOBBLE_BASE_MODIFICATION	20	-0.360991	-1.09923	0.337442	0.811076	1
	GOBP_GLYCEROPHOSPHOLIPID_BIOSYNTHETIC_PROCESS	209	-0.239191	-1.0985	0.274123	0.812176	1
	GOBP_REGULATION_OF_HEART_GROWTH	54	-0.293698	-1.09763	0.326531	0.813773	1
	GOBP_CORONARY_VASCULATURE_DEVELOPMENT	46	-0.300379	-1.09712	0.310489	0.814051	1
	GOBP_MITOCHONDRION_DISTRIBUTION	19	-0.366867	-1.09675	0.340841	0.813793	1
	GOBP_ORGANIC_ACID_BIOSYNTHETIC_PROCESS	312	-0.232625	-1.09597	0.276551	0.815069	1
	GOBP_FIBROBLAST_MIGRATION	53	-0.288793	-1.09516	0.315353	0.816468	1
	GOBP_MEMBRANE_LIPID_METABOLIC_PROCESS	212	-0.239263	-1.09477	0.307863	0.816285	1
	GOBP_PHARYNGEAL_SYSTEM_DEVELOPMENT	29	-0.332861	-1.09332	0.332322	0.819971	1
	GOBP_POSITIVE_REGULATION_OF_METAPHASE_ANAPHASE_TRANSITION_OF_CELL_CYCLE	15	-0.393836	-1.09116	0.360791	0.826277	1
	GOBP_TRANSLATIONAL_TERMINATION	17	-0.373204	-1.09049	0.349762	0.827146	1
	GOBP_SLEEP	18	-0.373776	-1.09043	0.365646	0.825785	1
	GOBP_TERPENOID_BIOSYNTHETIC_PROCESS	16	-0.380631	-1.08976	0.353135	0.82662	1
	GOBP_REGULATION_OF_PROTEIN_NEDDYLATION	19	-0.371092	-1.08812	0.341985	0.830995	1
	GOBP_POSITIVE_REGULATION_OF_NEUROTRANSMITTER_SECRETION	18	-0.365767	-1.08795	0.346327	0.830038	1
	GOBP_REGULATION_OF_HEART_CONTRACTION	192	-0.239735	-1.08614	0.299429	0.834965	1
	GOBP_ANDROGEN_METABOLIC_PROCESS	30	-0.32318	-1.08318	0.34712	0.844218	1
	GOBP_NEUROMUSCULAR_PROCESS	156	-0.244822	-1.08298	0.312715	0.843401	1
	GOBP_NEUROMUSCULAR_JUNCTION_DEVELOPMENT	51	-0.287894	-1.08291	0.330544	0.84205	1
	GOBP_GLYCOSYL_COMPOUND_METABOLIC_PROCESS	84	-0.267687	-1.08263	0.344241	0.841478	1
	GOBP_REGULATION_OF_SODIUM_ION_TRANSMEMBRANE_TRANSPORTER_ACTIVITY	44	-0.293513	-1.08194	0.335694	0.842317	1
	GOBP_TRANSLATIONAL_ELONGATION	73	-0.273019	-1.08094	0.334646	0.844255	1
	GOBP_IMPORT_INTO_THE_MITOCHONDRION	50	-0.291148	-1.07889	0.353591	0.850079	1
	GOBP_NEGATIVE_REGULATION_OF_SUPRAMOLECULAR_FIBER_ORGANIZATION	157	-0.244105	-1.0782	0.318129	0.851138	1
	GOBP_RENAL_SYSTEM_DEVELOPMENT	314	-0.228637	-1.07678	0.29171	0.854613	1
	GOBP_NEGATIVE_REGULATION_OF_RELEASE_OF_CYTOCHROME_C_FROM_MITOCHONDRIA	20	-0.35257	-1.07586	0.356698	0.856436	1
	GOBP_NEGATIVE_REGULATION_OF_TRANSMEMBRANE_TRANSPORT	111	-0.25251	-1.07525	0.335749	0.857124	1
	GOBP_MULTICELLULAR_ORGANISMAL_RESPONSE_TO_STRESS	88	-0.264862	-1.07481	0.334975	0.857156	1
	GOBP_POSITIVE_REGULATION_OF_NUCLEOTIDE_CATABOLIC_PROCESS	20	-0.357242	-1.07339	0.353125	0.860859	1
	GOBP_NEURON_PROJECTION_GUIDANCE	225	-0.234207	-1.07312	0.321272	0.860284	1
	GOBP_POSITIVE_REGULATION_OF_MEMBRANE_PERMEABILITY	42	-0.299385	-1.07258	0.348703	0.860715	1
	GOBP_SENSORY_PERCEPTION_OF_TEMPERATURE_STIMULUS	28	-0.336611	-1.07239	0.350453	0.859794	1
	GOBP_RIBOSOME_DISASSEMBLY	41	-0.299743	-1.07166	0.366999	0.860882	1
	GOBP_MITOCHONDRIAL_TRANSPORT	178	-0.23956	-1.06993	0.331461	0.865586	1
	GOBP_ENDOPLASMIC_RETICULUM_CALCIUM_ION_HOMEOSTASIS	25	-0.34083	-1.06977	0.365127	0.864575	1
	GOBP_NEGATIVE_REGULATION_OF_PROTEIN_LOCALIZATION	202	-0.233972	-1.06927	0.315671	0.864863	1
	GOBP_AMINE_CATABOLIC_PROCESS	18	-0.366235	-1.06811	0.374808	0.867633	1
	GOBP_NEGATIVE_REGULATION_OF_INTRINSIC_APOPTOTIC_SIGNALING_PATHWAY_IN_RESPONSE_TO_DNA_DAMAGE	30	-0.317656	-1.06706	0.356223	0.869853	1
	GOBP_ORGANELLE_DISASSEMBLY	185	-0.238278	-1.06603	0.360045	0.871937	1
	GOBP_PROTEIN_NEDDYLATION	28	-0.321687	-1.06552	0.381443	0.872182	1
	GOBP_REGULATION_OF_PROTEIN_TARGETING_TO_MEMBRANE	34	-0.306614	-1.06542	0.367347	0.870987	1
	GOBP_REGULATION_OF_BLOOD_CIRCULATION	237	-0.231692	-1.06502	0.339623	0.870897	1
	GOBP_LOCOMOTORY_EXPLORATION_BEHAVIOR	15	-0.376926	-1.06497	0.388199	0.869508	1
	GOBP_NUCLEOSIDE_PHOSPHATE_BIOSYNTHETIC_PROCESS	286	-0.228804	-1.0647	0.334052	0.868922	1
	GOBP_HEMOGLOBIN_METABOLIC_PROCESS	18	-0.356247	-1.06461	0.370732	0.867722	1
	GOBP_EMBRYONIC_CAMERA_TYPE_EYE_DEVELOPMENT	36	-0.308583	-1.06346	0.357459	0.87033	1
	GOBP_ENDONUCLEOLYTIC_CLEAVAGE_OF_TRICISTRONIC_RRNA_TRANSCRIPT_SSU_RRNA_5_8S_RRNA_LSU_RRNA	16	-0.375368	-1.06336	0.375394	0.86912	1
	GOBP_ACTION_POTENTIAL	155	-0.239935	-1.06318	0.35119	0.868238	1
	GOBP_IMP_METABOLIC_PROCESS	18	-0.359514	-1.06253	0.393496	0.868971	1
	GOBP_PYRIMIDINE_RIBONUCLEOTIDE_BIOSYNTHETIC_PROCESS	24	-0.336587	-1.06178	0.384977	0.87011	1
	GOBP_ORGANIC_ACID_TRANSMEMBRANE_TRANSPORT	144	-0.241303	-1.06138	0.356553	0.870005	1
	GOBP_REGULATION_OF_ANIMAL_ORGAN_FORMATION	25	-0.324373	-1.06064	0.370597	0.871091	1
	GOBP_REGULATION_OF_RETINOIC_ACID_RECEPTOR_SIGNALING_PATHWAY	16	-0.371433	-1.06064	0.358185	0.869565	1
	GOBP_KETONE_CATABOLIC_PROCESS	15	-0.379138	-1.05855	0.4048	0.875738	1
	GOBP_CELL_VOLUME_HOMEOSTASIS	35	-0.305487	-1.05798	0.399711	0.876164	1
	GOBP_REGULATION_OF_ANIMAL_ORGAN_MORPHOGENESIS	84	-0.261332	-1.05795	0.371537	0.874728	1
	GOBP_REGULATION_OF_MITOCHONDRIAL_TRANSLATION	25	-0.327628	-1.05774	0.39084	0.873976	1
	GOBP_LEARNING	142	-0.241941	-1.05604	0.365135	0.878488	1
	GOBP_CARDIAC_CONDUCTION	91	-0.254962	-1.05572	0.370886	0.878126	1
	GOBP_PURINE_NUCLEOSIDE_MONOPHOSPHATE_BIOSYNTHETIC_PROCESS	21	-0.345786	-1.05561	0.395833	0.876951	1
	GOBP_REGULATION_OF_NEUROTRANSMITTER_UPTAKE	18	-0.356827	-1.05543	0.402844	0.8761	1
	GOBP_CARDIAC_SEPTUM_DEVELOPMENT	104	-0.252968	-1.05497	0.379653	0.876226	1
	GOBP_AEROBIC_RESPIRATION	191	-0.232533	-1.05472	0.36918	0.875576	1
	GOBP_POSITIVE_REGULATION_OF_PROTEIN_LOCALIZATION_TO_CELL_SURFACE	19	-0.359863	-1.05438	0.409165	0.875301	1
	GOBP_POSITIVE_REGULATION_OF_CALCINEURIN_MEDIATED_SIGNALING	20	-0.345698	-1.05413	0.412698	0.874702	1
	GOBP_NEUROTRANSMITTER_RECEPTOR_LOCALIZATION_TO_POSTSYNAPTIC_SPECIALIZATION_MEMBRANE	23	-0.336838	-1.05384	0.396084	0.874215	1
	GOBP_ACID_SECRETION	41	-0.297828	-1.05364	0.402299	0.873409	1
	GOBP_CHEMOSENSORY_BEHAVIOR	17	-0.365067	-1.05345	0.392447	0.872559	1
	GOBP_ENDOPLASMIC_RETICULUM_ORGANIZATION	99	-0.252234	-1.05335	0.361548	0.871397	1
	GOBP_MAMMARY_GLAND_EPITHELIAL_CELL_DIFFERENTIATION	16	-0.372645	-1.05278	0.379421	0.87185	1
	GOBP_CERAMIDE_BIOSYNTHETIC_PROCESS	67	-0.272384	-1.05246	0.391645	0.871461	1
	GOBP_NEGATIVE_REGULATION_OF_PROTEIN_SECRETION	64	-0.276046	-1.05081	0.372215	0.875835	1
	GOBP_REGULATION_OF_MITOCHONDRIAL_MEMBRANE_PERMEABILITY_INVOLVED_IN_APOPTOTIC_PROCESS	41	-0.297795	-1.04959	0.401146	0.878535	1
	GOBP_CDC42_PROTEIN_SIGNAL_TRANSDUCTION	16	-0.367873	-1.04886	0.385779	0.879689	1
	GOBP_HYDROGEN_PEROXIDE_METABOLIC_PROCESS	54	-0.272673	-1.04807	0.398111	0.881032	1
	GOBP_REGULATION_OF_APPETITE	17	-0.363995	-1.04801	0.407705	0.879763	1
	GOBP_POSITIVE_REGULATION_OF_MITOCHONDRIAL_MEMBRANE_PERMEABILITY	39	-0.301998	-1.04789	0.390244	0.878706	1
	GOBP_SNRNA_PROCESSING	28	-0.316034	-1.0475	0.387994	0.878588	1
	GOBP_REGULATION_OF_POSTSYNAPTIC_MEMBRANE_NEUROTRANSMITTER_RECEPTOR_LEVELS	89	-0.255036	-1.04678	0.387421	0.87955	1
	GOBP_CALCIUM_ION_HOMEOSTASIS	313	-0.21953	-1.04571	0.381454	0.881849	1
	GOBP_REGULATION_OF_CARDIAC_MUSCLE_CELL_PROLIFERATION	34	-0.298406	-1.04541	0.389956	0.881457	1
	GOBP_NAD_CATABOLIC_PROCESS	20	-0.35451	-1.04529	0.431894	0.88041	1
	GOBP_POSITIVE_REGULATION_OF_ADENYLATE_CYCLASE_ACTIVITY	26	-0.324102	-1.04496	0.385174	0.88008	1
	GOBP_SYNAPTIC_TRANSMISSION_GLUTAMATERGIC	101	-0.250925	-1.04431	0.38303	0.880838	1
	GOBP_FORMATION_OF_CYTOPLASMIC_TRANSLATION_INITIATION_COMPLEX	15	-0.375657	-1.04346	0.418152	0.882366	1
	GOBP_NEGATIVE_REGULATION_OF_NEURON_PROJECTION_REGENERATION	16	-0.366671	-1.04345	0.419152	0.880928	1
	GOBP_AXO_DENDRITIC_TRANSPORT	79	-0.258001	-1.04287	0.387435	0.881446	1
	GOBP_GTP_METABOLIC_PROCESS	24	-0.331787	-1.04281	0.42406	0.880192	1
	GOBP_GANGLION_DEVELOPMENT	16	-0.365883	-1.04265	0.411483	0.879294	1
	GOBP_GLYCOSIDE_METABOLIC_PROCESS	21	-0.341971	-1.04249	0.425758	0.878388	1
	GOBP_NEGATIVE_REGULATION_OF_PEPTIDE_SECRETION	44	-0.286326	-1.04242	0.422594	0.87718	1
	GOBP_TRICARBOXYLIC_ACID_METABOLIC_PROCESS	16	-0.360163	-1.04137	0.412698	0.879435	1
	GOBP_CELLULAR_MODIFIED_AMINO_ACID_CATABOLIC_PROCESS	30	-0.315657	-1.04121	0.398827	0.878522	1
	GOBP_NEGATIVE_REGULATION_OF_LYMPHOCYTE_MIGRATION	15	-0.367963	-1.04074	0.41357	0.878646	1
	GOBP_NEURON_FATE_SPECIFICATION	28	-0.314586	-1.03935	0.417404	0.882076	1
	GOBP_GLUCOCORTICOID_METABOLIC_PROCESS	23	-0.326476	-1.0392	0.407523	0.881176	1
	GOBP_PROTEIN_LOCALIZATION_TO_MICROTUBULE	19	-0.349647	-1.03868	0.414634	0.881525	1
	GOBP_REGULATION_OF_LYASE_ACTIVITY	50	-0.280622	-1.0385	0.414765	0.880695	1
	GOBP_LYMPH_VESSEL_MORPHOGENESIS	22	-0.336744	-1.03804	0.417981	0.880836	1
	GOBP_FATTY_ACID_BIOSYNTHETIC_PROCESS	149	-0.235748	-1.03719	0.399293	0.882356	1
	GOBP_RESPONSE_TO_LEAD_ION	20	-0.344062	-1.03702	0.417518	0.881479	1
	GOBP_NEGATIVE_REGULATION_OF_RECEPTOR_INTERNALIZATION	16	-0.366809	-1.0369	0.440124	0.880475	1
	GOBP_FATTY_ACYL_COA_BIOSYNTHETIC_PROCESS	27	-0.320413	-1.03627	0.419881	0.88117	1
	GOBP_RRNA_METABOLIC_PROCESS	265	-0.223199	-1.03606	0.399123	0.880456	1
	GOBP_REGULATION_OF_MEIOTIC_CELL_CYCLE	64	-0.270015	-1.03537	0.415686	0.881399	1
	GOBP_ORGANOPHOSPHATE_ESTER_TRANSPORT	155	-0.232306	-1.03444	0.395667	0.883165	1
	GOBP_CEREBRAL_CORTEX_CELL_MIGRATION	47	-0.281456	-1.03442	0.415761	0.881802	1
	GOBP_EXTRACELLULAR_VESICLE_BIOGENESIS	25	-0.327485	-1.03405	0.417047	0.881693	1
	GOBP_REVERSE_CHOLESTEROL_TRANSPORT	15	-0.367824	-1.03365	0.394366	0.881635	1
	GOBP_PROTEIN_LOCALIZATION_TO_CYTOSKELETON	61	-0.264926	-1.03359	0.400832	0.880433	1
	GOBP_REGULATION_OF_MEMBRANE_LIPID_DISTRIBUTION	61	-0.26631	-1.03357	0.409379	0.879078	1
	GOBP_REGULATION_OF_MEMBRANE_POTENTIAL	427	-0.215846	-1.03302	0.409887	0.87965	1
	GOBP_NEGATIVE_REGULATION_OF_STRIATED_MUSCLE_CELL_APOPTOTIC_PROCESS	25	-0.325677	-1.03032	0.432635	0.887453	1
	GOBP_CIRCADIAN_REGULATION_OF_GENE_EXPRESSION	66	-0.261135	-1.03026	0.40721	0.886226	1
	GOBP_RECEPTOR_CLUSTERING	59	-0.264141	-1.02828	0.431425	0.891389	1
	GOBP_MITOCHONDRIAL_FUSION	35	-0.293383	-1.02791	0.42522	0.891283	1
	GOBP_POSITIVE_REGULATION_OF_GLUCOSE_METABOLIC_PROCESS	41	-0.291111	-1.02723	0.411765	0.892198	1
	GOBP_CARDIAC_SEPTUM_MORPHOGENESIS	69	-0.256409	-1.02716	0.418182	0.891036	1
	GOBP_REGULATION_OF_REPRODUCTIVE_PROCESS	194	-0.229516	-1.02678	0.433036	0.890926	1
	GOBP_GLYCEROPHOSPHOLIPID_CATABOLIC_PROCESS	31	-0.303606	-1.02665	0.42068	0.889995	1
	GOBP_ORGANIC_HYDROXY_COMPOUND_CATABOLIC_PROCESS	51	-0.280771	-1.02598	0.417344	0.890857	1
	GOBP_REGULATION_OF_SODIUM_ION_TRANSMEMBRANE_TRANSPORT	54	-0.272883	-1.02543	0.427793	0.891356	1
	GOBP_RIBOSE_PHOSPHATE_METABOLIC_PROCESS	471	-0.210953	-1.02531	0.421377	0.890383	1
	GOBP_NEGATIVE_REGULATION_OF_MICROTUBULE_POLYMERIZATION_OR_DEPOLYMERIZATION	38	-0.293415	-1.0253	0.42219	0.889041	1
	GOBP_REGULATION_OF_RELEASE_OF_SEQUESTERED_CALCIUM_ION_INTO_CYTOSOL	79	-0.254853	-1.02496	0.42545	0.888798	1
	GOBP_PEPTIDYL_L_CYSTEINE_S_PALMITOYLATION	23	-0.323033	-1.02469	0.422961	0.888362	1
	GOBP_POSITIVE_REGULATION_OF_CELL_JUNCTION_ASSEMBLY	103	-0.244682	-1.02454	0.414907	0.887477	1
	GOBP_RIBOSOME_BIOGENESIS	319	-0.217781	-1.02425	0.415254	0.887117	1
	GOBP_GLUTAMINE_METABOLIC_PROCESS	27	-0.315414	-1.02358	0.438462	0.887999	1
	GOBP_FATTY_ACYL_COA_METABOLIC_PROCESS	39	-0.291855	-1.02302	0.431111	0.888566	1
	GOBP_EMBRYONIC_ORGAN_DEVELOPMENT	428	-0.21111	-1.02219	0.424742	0.889999	1
	GOBP_POSITIVE_REGULATION_OF_OLIGODENDROCYTE_DIFFERENTIATION	27	-0.311348	-1.02208	0.422388	0.888976	1
	GOBP_POSITIVE_REGULATION_OF_GROWTH	232	-0.222511	-1.02097	0.433628	0.891333	1
	GOBP_REGULATION_OF_DENDRITE_MORPHOGENESIS	63	-0.263616	-1.02072	0.420635	0.890784	1
	GOBP_MODIFIED_AMINO_ACID_TRANSPORT	41	-0.291239	-1.02062	0.429598	0.88977	1
	GOBP_MUSCLE_CELL_DEVELOPMENT	181	-0.224836	-1.02049	0.442045	0.888823	1
	GOBP_REGULATION_OF_EXIT_FROM_MITOSIS	17	-0.356217	-1.02047	0.440594	0.887542	1
	GOBP_AXONAL_FASCICULATION	19	-0.333754	-1.02006	0.444265	0.887553	1
	GOBP_PHOSPHATIDYLCHOLINE_BIOSYNTHETIC_PROCESS	29	-0.310898	-1.01998	0.437592	0.886464	1
	GOBP_CARDIAC_MUSCLE_CELL_ACTION_POTENTIAL	78	-0.255135	-1.01757	0.442077	0.893122	1
	GOBP_PROTEIN_DEPOLYMERIZATION	114	-0.23844	-1.01744	0.426488	0.89219	1
	GOBP_CELLULAR_RESPIRATION	236	-0.220515	-1.01697	0.42953	0.892432	1
	GOBP_PROTEIN_TARGETING	325	-0.213363	-1.01635	0.43949	0.893213	1
	GOBP_POSITIVE_REGULATION_OF_PEPTIDE_SECRETION	99	-0.24386	-1.01462	0.435705	0.897506	1
	GOBP_ORGANIC_ANION_TRANSPORT	426	-0.208849	-1.01373	0.450256	0.899106	1
	GOBP_ONE_CARBON_METABOLIC_PROCESS	39	-0.288178	-1.01336	0.431884	0.898967	1
	GOBP_PYRIMIDINE_RIBONUCLEOSIDE_TRIPHOSPHATE_BIOSYNTHETIC_PROCESS	15	-0.359897	-1.01336	0.457143	0.897613	1
	GOBP_POSITIVE_REGULATION_OF_PROTEIN_DEPOLYMERIZATION	18	-0.342233	-1.01235	0.441498	0.899611	1
	GOBP_REGULATION_OF_AXON_EXTENSION_INVOLVED_IN_AXON_GUIDANCE	17	-0.35334	-1.01226	0.432812	0.898543	1
	GOBP_MEMBRANE_REPOLARIZATION_DURING_ACTION_POTENTIAL	26	-0.309934	-1.01206	0.437223	0.897841	1
	GOBP_REGULATION_OF_TRANSCRIPTION_BY_RNA_POLYMERASE_III	30	-0.304703	-1.01188	0.44808	0.897101	1
	GOBP_TELENCEPHALON_DEVELOPMENT	267	-0.215719	-1.01143	0.439693	0.897181	1
	GOBP_PIRNA_PROCESSING	21	-0.327086	-1.01006	0.458199	0.900466	1
	GOBP_DEVELOPMENTAL_INDUCTION	31	-0.30122	-1.00798	0.44687	0.905952	1
	GOBP_EXPLORATION_BEHAVIOR	30	-0.300025	-1.0078	0.447205	0.905202	1
	GOBP_NEURON_PROJECTION_REGENERATION	57	-0.262781	-1.00773	0.453678	0.904081	1
	GOBP_DETECTION_OF_MECHANICAL_STIMULUS_INVOLVED_IN_SENSORY_PERCEPTION	35	-0.291617	-1.00646	0.438519	0.906956	1
	GOBP_REGULATION_OF_DEVELOPMENTAL_GROWTH	286	-0.2165	-1.00584	0.460554	0.907687	1
	GOBP_PROTEIN_O_LINKED_GLYCOSYLATION	102	-0.23788	-1.00577	0.440636	0.906588	1
	GOBP_CALCIUM_ION_TRANSPORT	409	-0.20965	-1.00565	0.468944	0.905634	1
	GOBP_REGULATION_OF_PROTEIN_DEPOLYMERIZATION	84	-0.250193	-1.00458	0.45083	0.907843	1
	GOBP_CARDIAC_MUSCLE_CELL_DIFFERENTIATION	108	-0.236596	-1.00412	0.469059	0.908029	1
	GOBP_POSITIVE_REGULATION_OF_SODIUM_ION_TRANSPORT	30	-0.301317	-1.00405	0.46176	0.906924	1
	GOBP_REGULATION_OF_VENTRICULAR_CARDIAC_MUSCLE_CELL_MEMBRANE_REPOLARIZATION	22	-0.321586	-1.00402	0.455752	0.905674	1
	GOBP_AUTOPHAGY_OF_PEROXISOME	16	-0.359861	-1.00208	0.455574	0.910667	1
	GOBP_REGULATION_OF_SKELETAL_MUSCLE_CELL_DIFFERENTIATION	21	-0.328362	-1.00126	0.457271	0.911962	1
	GOBP_REGULATION_OF_ACROSOME_REACTION	15	-0.357031	-1.00114	0.460674	0.911031	1
	GOBP_NEGATIVE_REGULATION_OF_HUMORAL_IMMUNE_RESPONSE	17	-0.342385	-1.00113	0.454402	0.909743	1
	GOBP_GLYCOSYL_COMPOUND_BIOSYNTHETIC_PROCESS	25	-0.309153	-1.00048	0.47041	0.910488	1
	GOBP_GOLGI_TO_PLASMA_MEMBRANE_TRANSPORT	65	-0.257659	-1.00019	0.48886	0.910139	1
	GOBP_BICARBONATE_TRANSPORT	36	-0.284754	-1.00011	0.472727	0.909099	1
	GOBP_REGULATION_OF_CHOLESTEROL_METABOLIC_PROCESS	34	-0.292793	-0.999009	0.472914	0.911342	1
	GOBP_FOREBRAIN_CELL_MIGRATION	63	-0.258243	-0.998779	0.459424	0.910785	1
	GOBP_ESTABLISHMENT_OF_MITOCHONDRION_LOCALIZATION_MICROTUBULE_MEDIATED	27	-0.305339	-0.997777	0.444611	0.912732	1
	GOBP_REGULATION_OF_CYTOKINESIS	88	-0.242406	-0.996862	0.472956	0.914342	1
	GOBP_POSITIVE_REGULATION_OF_HEART_GROWTH	29	-0.304107	-0.996343	0.460389	0.914733	1
	GOBP_DETECTION_OF_STIMULUS	361	-0.21064	-0.995822	0.511967	0.915037	1
	GOBP_NEGATIVE_REGULATION_OF_CELL_PROJECTION_ORGANIZATION	176	-0.220196	-0.995738	0.490173	0.913978	1
	GOBP_REGULATION_OF_CYTOSOLIC_CALCIUM_ION_CONCENTRATION	55	-0.262184	-0.995633	0.476882	0.91299	1
	GOBP_APICAL_JUNCTION_ASSEMBLY	76	-0.248719	-0.995434	0.473062	0.912321	1
	GOBP_NON_PROTEINOGENIC_AMINO_ACID_CATABOLIC_PROCESS	17	-0.34153	-0.994402	0.469194	0.914374	1
	GOBP_ASSOCIATIVE_LEARNING	78	-0.247367	-0.992324	0.471627	0.919717	1
	GOBP_RESPONSE_TO_DEXAMETHASONE	44	-0.273479	-0.992062	0.480851	0.919243	1
	GOBP_NEGATIVE_CHEMOTAXIS	46	-0.272522	-0.992025	0.461103	0.918051	1
	GOBP_RESPONSE_TO_LEPTIN	20	-0.328368	-0.991608	0.472868	0.918049	1
	GOBP_PROTEIN_TARGETING_TO_MITOCHONDRION	105	-0.236191	-0.99142	0.464068	0.917339	1
	GOBP_SCF_DEPENDENT_PROTEASOMAL_UBIQUITIN_DEPENDENT_PROTEIN_CATABOLIC_PROCESS	46	-0.270415	-0.991294	0.481013	0.916432	1
	GOBP_PROTEIN_LOCALIZATION_TO_GOLGI_APPARATUS	31	-0.29506	-0.990759	0.456973	0.916825	1
	GOBP_RENAL_TUBULAR_SECRETION	17	-0.352648	-0.990451	0.46904	0.916486	1
	GOBP_REGULATION_OF_HEART_RATE_BY_CARDIAC_CONDUCTION	39	-0.276279	-0.990011	0.474674	0.916599	1
	GOBP_NUCLEAR_BODY_ORGANIZATION	18	-0.336736	-0.989736	0.463077	0.916185	1
	GOBP_EPITHELIAL_CELL_FATE_COMMITMENT	15	-0.351685	-0.989509	0.465798	0.915615	1
	GOBP_NUCLEOTIDE_TRANSMEMBRANE_TRANSPORT	31	-0.292347	-0.988897	0.469027	0.916242	1
	GOBP_NOSE_DEVELOPMENT	15	-0.342875	-0.98848	0.486614	0.916265	1
	GOBP_RIBONUCLEOPROTEIN_COMPLEX_BIOGENESIS	465	-0.204677	-0.988382	0.521026	0.915294	1
	GOBP_VESICLE_LOCALIZATION	218	-0.216689	-0.988051	0.503333	0.915066	1
	GOBP_CELLULAR_RESPONSE_TO_LIGHT_STIMULUS	117	-0.231603	-0.985504	0.498195	0.921896	1
	GOBP_SPLICEOSOMAL_SNRNP_ASSEMBLY	41	-0.273756	-0.985036	0.47479	0.9221	1
	GOBP_AXON_DEVELOPMENT	497	-0.202668	-0.985009	0.535457	0.9209	1
	GOBP_PROTEIN_K11_LINKED_UBIQUITINATION	36	-0.285896	-0.983961	0.50542	0.922936	1
	GOBP_RIBOSOMAL_SMALL_SUBUNIT_BIOGENESIS	106	-0.232147	-0.983748	0.499394	0.922356	1
	GOBP_ANTIGEN_PROCESSING_AND_PRESENTATION_OF_EXOGENOUS_ANTIGEN	48	-0.270709	-0.983387	0.499318	0.922256	1
	GOBP_REGULATION_OF_CELL_MATRIX_ADHESION	120	-0.230955	-0.98208	0.495204	0.925001	1
	GOBP_SPHINGOLIPID_BIOSYNTHETIC_PROCESS	109	-0.231739	-0.98135	0.486216	0.926059	1
	GOBP_CHAPERONE_MEDIATED_AUTOPHAGY	15	-0.347315	-0.980584	0.480328	0.927168	1
	GOBP_NUCLEOSIDE_MONOPHOSPHATE_BIOSYNTHETIC_PROCESS	41	-0.272464	-0.980202	0.488571	0.927076	1
	GOBP_ACTIN_MEDIATED_CELL_CONTRACTION	105	-0.236231	-0.980056	0.492771	0.926249	1
	GOBP_BIOLOGICAL_PROCESS_INVOLVED_IN_INTRASPECIES_INTERACTION_BETWEEN_ORGANISMS	50	-0.264061	-0.979423	0.495868	0.927021	1
	GOBP_PALLIUM_DEVELOPMENT	183	-0.218349	-0.978937	0.511973	0.927202	1
	GOBP_INORGANIC_ANION_TRANSPORT	159	-0.220429	-0.978911	0.514124	0.926002	1
	GOBP_REGULATION_OF_CARDIAC_MUSCLE_CELL_MEMBRANE_REPOLARIZATION	26	-0.302037	-0.977649	0.496932	0.928676	1
	GOBP_PHOSPHATIDYLCHOLINE_METABOLIC_PROCESS	71	-0.247967	-0.977328	0.505837	0.928404	1
	GOBP_CELLULAR_RESPONSE_TO_LEPTIN_STIMULUS	16	-0.348776	-0.977297	0.480363	0.927227	1
	GOBP_NEGATIVE_REGULATION_OF_MUSCLE_CONTRACTION	21	-0.317512	-0.976219	0.500761	0.929333	1
	GOBP_LIPID_DIGESTION	19	-0.329762	-0.975293	0.49464	0.930896	1
	GOBP_CATECHOLAMINE_UPTAKE	17	-0.33652	-0.975102	0.507837	0.930222	1
	GOBP_NEGATIVE_REGULATION_OF_AMIDE_METABOLIC_PROCESS	23	-0.309968	-0.974775	0.500795	0.929957	1
	GOBP_NEGATIVE_REGULATION_OF_LEUKOCYTE_MIGRATION	52	-0.261001	-0.973707	0.50342	0.931935	1
	GOBP_NEGATIVE_REGULATION_OF_FATTY_ACID_METABOLIC_PROCESS	32	-0.284477	-0.973581	0.497033	0.931043	1
	GOBP_NEURON_RECOGNITION	44	-0.267325	-0.972621	0.520744	0.932808	1
	GOBP_NEGATIVE_REGULATION_OF_MONONUCLEAR_CELL_MIGRATION	33	-0.284943	-0.972037	0.521429	0.933336	1
	GOBP_SULFUR_COMPOUND_CATABOLIC_PROCESS	48	-0.263225	-0.971848	0.502785	0.932668	1
	GOBP_CARDIAC_MUSCLE_CONTRACTION	135	-0.225452	-0.97183	0.528694	0.931459	1
	GOBP_REGULATION_OF_PROTEIN_DEACETYLATION	29	-0.294141	-0.970913	0.502222	0.93299	1
	GOBP_NEUROTRANSMITTER_UPTAKE	42	-0.272694	-0.969606	0.498619	0.935692	1
	GOBP_WALKING_BEHAVIOR	32	-0.284866	-0.969439	0.512555	0.934928	1
	GOBP_CIRCADIAN_RHYTHM	196	-0.212786	-0.968647	0.552836	0.936061	1
	GOBP_PHOSPHATIDYLGLYCEROL_METABOLIC_PROCESS	33	-0.283736	-0.967415	0.515464	0.938515	1
	GOBP_NUCLEOTIDE_EXCISION_REPAIR	83	-0.240592	-0.96668	0.522251	0.939531	1
	GOBP_G_PROTEIN_COUPLED_GLUTAMATE_RECEPTOR_SIGNALING_PATHWAY	15	-0.344084	-0.965279	0.517799	0.942525	1
	GOBP_CARDIOCYTE_DIFFERENTIATION	139	-0.222105	-0.964777	0.559622	0.942833	1
	GOBP_POSITIVE_REGULATION_OF_NEURON_DIFFERENTIATION	83	-0.239557	-0.96363	0.5	0.945064	1
	GOBP_VERY_LONG_CHAIN_FATTY_ACID_METABOLIC_PROCESS	35	-0.281587	-0.963049	0.502104	0.945607	1
	GOBP_SEGMENT_SPECIFICATION	17	-0.333295	-0.962935	0.501618	0.944673	1
	GOBP_CELL_COMMUNICATION_INVOLVED_IN_CARDIAC_CONDUCTION	54	-0.255168	-0.962824	0.507343	0.943756	1
	GOBP_RESPONSE_TO_ETHER	15	-0.345182	-0.962591	0.509646	0.943231	1
	GOBP_FUCOSE_METABOLIC_PROCESS	16	-0.341588	-0.962237	0.484326	0.943037	1
	GOBP_RESPONSE_TO_CORTICOSTEROID	153	-0.218373	-0.961349	0.538547	0.944448	1
	GOBP_LIPID_DROPLET_ORGANIZATION	36	-0.275335	-0.961302	0.506794	0.943333	1
	GOBP_PRESYNAPSE_ORGANIZATION	52	-0.258463	-0.961069	0.523098	0.942784	1
	GOBP_NEGATIVE_REGULATION_OF_CILIUM_ASSEMBLY	21	-0.314542	-0.960299	0.524316	0.943887	1
	GOBP_NEGATIVE_REGULATION_OF_POTASSIUM_ION_TRANSPORT	26	-0.29772	-0.960281	0.534954	0.942689	1
	GOBP_PROTON_MOTIVE_FORCE_DRIVEN_ATP_SYNTHESIS	76	-0.241633	-0.960134	0.533079	0.941883	1
	GOBP_ORGANIC_ACID_TRANSPORT	331	-0.202933	-0.960079	0.567481	0.94079	1
	GOBP_PLASMA_MEMBRANE_PHOSPHOLIPID_SCRAMBLING	25	-0.29534	-0.95963	0.493994	0.940919	1
	GOBP_HOMOLOGOUS_CHROMOSOME_PAIRING_AT_MEIOSIS	51	-0.259247	-0.959028	0.525745	0.94146	1
	GOBP_ANAPHASE_PROMOTING_COMPLEX_DEPENDENT_CATABOLIC_PROCESS	24	-0.302938	-0.958673	0.533724	0.941291	1
	GOBP_PROTEIN_TRANSMEMBRANE_TRANSPORT	74	-0.23604	-0.958353	0.536618	0.940998	1
	GOBP_PROTEIN_QUALITY_CONTROL_FOR_MISFOLDED_OR_INCOMPLETELY_SYNTHESIZED_PROTEINS	25	-0.297683	-0.958325	0.539823	0.939854	1
	GOBP_RETINA_LAYER_FORMATION	24	-0.304681	-0.957615	0.536364	0.940757	1
	GOBP_THYMOCYTE_APOPTOTIC_PROCESS	19	-0.322479	-0.957457	0.519939	0.940001	1
	GOBP_MONOCARBOXYLIC_ACID_TRANSPORT	170	-0.213279	-0.957417	0.554398	0.938892	1
	GOBP_RHYTHMIC_BEHAVIOR	39	-0.27169	-0.956986	0.528512	0.938977	1
	GOBP_SKELETAL_MUSCLE_CONTRACTION	43	-0.266736	-0.956831	0.528571	0.938223	1
	GOBP_POSITIVE_REGULATION_OF_AUTOPHAGOSOME_ASSEMBLY	20	-0.316463	-0.956064	0.529412	0.939291	1
	GOBP_AMIDE_TRANSPORT	297	-0.205167	-0.955949	0.586934	0.938401	1
	GOBP_MONOATOMIC_ANION_TRANSPORT	160	-0.215982	-0.954654	0.582279	0.940995	1
	GOBP_ROOF_OF_MOUTH_DEVELOPMENT	89	-0.232144	-0.954063	0.535623	0.941506	1
	GOBP_RETINAL_GANGLION_CELL_AXON_GUIDANCE	23	-0.310819	-0.952367	0.546032	0.945371	1
	GOBP_RESPONSE_TO_RETINOIC_ACID	103	-0.225825	-0.951733	0.562577	0.946044	1
	GOBP_CARDIAC_RIGHT_VENTRICLE_MORPHOGENESIS	19	-0.315099	-0.950632	0.544444	0.948113	1
	GOBP_SECRETORY_GRANULE_LOCALIZATION	23	-0.303697	-0.950551	0.531685	0.947137	1
	GOBP_SRP_DEPENDENT_COTRANSLATIONAL_PROTEIN_TARGETING_TO_MEMBRANE	25	-0.295788	-0.950088	0.536547	0.94729	1
	GOBP_GENITALIA_DEVELOPMENT	43	-0.264858	-0.949378	0.541259	0.948195	1
	GOBP_CELLULAR_KETONE_METABOLIC_PROCESS	205	-0.210127	-0.949371	0.570634	0.947002	1
	GOBP_VESICLE_CYTOSKELETAL_TRAFFICKING	62	-0.245582	-0.949333	0.547779	0.945903	1
	GOBP_EMBRYONIC_PATTERN_SPECIFICATION	70	-0.237359	-0.947842	0.55863	0.949066	1
	GOBP_REGULATION_OF_COMPLEMENT_ACTIVATION	21	-0.30541	-0.947804	0.532508	0.947979	1
	GOBP_SODIUM_ION_TRANSPORT	232	-0.207316	-0.947748	0.6	0.946943	1
	GOBP_PYRIMIDINE_NUCLEOTIDE_BIOSYNTHETIC_PROCESS	32	-0.282668	-0.947423	0.536082	0.946703	1
	GOBP_ANTIGEN_PROCESSING_AND_PRESENTATION_OF_PEPTIDE_ANTIGEN	70	-0.240703	-0.947361	0.571798	0.945703	1
	GOBP_REGULATION_OF_TRANSPORTER_ACTIVITY	202	-0.207692	-0.94678	0.587514	0.946235	1
	GOBP_DENDRITE_MORPHOGENESIS	140	-0.215339	-0.946116	0.565668	0.946943	1
	GOBP_PROTEIN_LOCALIZATION_TO_CELL_JUNCTION	104	-0.22683	-0.945972	0.547763	0.946167	1
	GOBP_PROTEIN_LOCALIZATION_TO_SYNAPSE	74	-0.237267	-0.945654	0.580645	0.945886	1
	GOBP_POSITIVE_REGULATION_OF_TRANSLATIONAL_INITIATION	27	-0.292542	-0.945532	0.570175	0.945045	1
	GOBP_CHAPERONE_COFACTOR_DEPENDENT_PROTEIN_REFOLDING	32	-0.28254	-0.945514	0.536337	0.943901	1
	GOBP_REGULATION_OF_LIPID_CATABOLIC_PROCESS	57	-0.248565	-0.945423	0.544236	0.942963	1
	GOBP_ADIPOSE_TISSUE_DEVELOPMENT	59	-0.246987	-0.944876	0.554496	0.943364	1
	GOBP_RNA_TEMPLATED_DNA_BIOSYNTHETIC_PROCESS	71	-0.237522	-0.943896	0.570871	0.944946	1
	GOBP_C_TERMINAL_PROTEIN_AMINO_ACID_MODIFICATION	17	-0.328076	-0.943097	0.530612	0.946085	1
	GOBP_PROTEIN_LOCALIZATION_TO_SITE_OF_DOUBLE_STRAND_BREAK	15	-0.32933	-0.94234	0.556982	0.947057	1
	GOBP_POSITIVE_REGULATION_OF_NUCLEAR_DIVISION	57	-0.24945	-0.941859	0.577808	0.947275	1
	GOBP_NUCLEOTIDE_SUGAR_METABOLIC_PROCESS	38	-0.272803	-0.941084	0.555556	0.94833	1
	GOBP_RESPONSE_TO_FOOD	32	-0.27789	-0.941042	0.544228	0.947253	1
	GOBP_REGULATION_OF_LIPOPROTEIN_METABOLIC_PROCESS	17	-0.325511	-0.940538	0.532905	0.947537	1
	GOBP_HEART_FORMATION	30	-0.281448	-0.94009	0.568889	0.94766	1
	GOBP_AXIS_ELONGATION	29	-0.289763	-0.938941	0.569956	0.949908	1
	GOBP_OLFACTORY_LOBE_DEVELOPMENT	35	-0.269111	-0.93884	0.562054	0.94898	1
	GOBP_REGULATION_OF_SODIUM_ION_TRANSPORT	79	-0.231695	-0.938495	0.581569	0.948742	1
	GOBP_REGULATION_OF_SYNAPSE_ASSEMBLY	117	-0.222537	-0.937431	0.589774	0.950664	1
	GOBP_ICOSANOID_BIOSYNTHETIC_PROCESS	55	-0.251347	-0.93742	0.565963	0.949523	1
	GOBP_POLYSACCHARIDE_BIOSYNTHETIC_PROCESS	61	-0.24104	-0.93681	0.554248	0.95008	1
	GOBP_PROTEIN_LOCALIZATION_TO_CELL_PERIPHERY	342	-0.195362	-0.936558	0.643836	0.949599	1
	GOBP_ORGAN_GROWTH	156	-0.215475	-0.936338	0.606977	0.949071	1
	GOBP_POSITIVE_REGULATION_OF_TELOMERE_CAPPING	17	-0.319112	-0.934506	0.54375	0.953101	1
	GOBP_ESTABLISHMENT_OF_PROTEIN_LOCALIZATION_TO_MITOCHONDRIAL_MEMBRANE	35	-0.271356	-0.934459	0.550498	0.952046	1
	GOBP_MODULATION_BY_HOST_OF_VIRAL_GENOME_REPLICATION	25	-0.293711	-0.934391	0.544892	0.951082	1
	GOBP_ORGANIC_HYDROXY_COMPOUND_TRANSPORT	254	-0.201726	-0.934131	0.625134	0.950637	1
	GOBP_POSITIVE_REGULATION_OF_DENDRITE_DEVELOPMENT	15	-0.33292	-0.934067	0.546604	0.94966	1
	GOBP_ANTIGEN_PROCESSING_AND_PRESENTATION_OF_EXOGENOUS_PEPTIDE_ANTIGEN	39	-0.269761	-0.933763	0.57164	0.949351	1
	GOBP_NEGATIVE_REGULATION_OF_EPITHELIAL_CELL_PROLIFERATION	130	-0.214185	-0.932926	0.593458	0.950548	1
	GOBP_ELECTRON_TRANSPORT_CHAIN	128	-0.218626	-0.93245	0.608592	0.950749	1
	GOBP_VIRAL_TRANSLATION	20	-0.301265	-0.931654	0.566188	0.951804	1
	GOBP_APOPTOTIC_MITOCHONDRIAL_CHANGES	103	-0.223777	-0.931271	0.6025	0.951694	1
	GOBP_TRANSMISSION_OF_NERVE_IMPULSE	63	-0.238369	-0.930623	0.591026	0.952387	1
	GOBP_KETONE_BIOSYNTHETIC_PROCESS	45	-0.257752	-0.930472	0.553936	0.951607	1
	GOBP_SYNAPTIC_TRANSMISSION_CHOLINERGIC	30	-0.27715	-0.930138	0.548905	0.951402	1
	GOBP_CENTRAL_NERVOUS_SYSTEM_NEURON_DIFFERENTIATION	159	-0.209612	-0.9298	0.59447	0.95117	1
	GOBP_RESPONSE_TO_AXON_INJURY	80	-0.232391	-0.929313	0.606021	0.951377	1
	GOBP_BRANCH_ELONGATION_OF_AN_EPITHELIUM	19	-0.311449	-0.929058	0.534669	0.950927	1
	GOBP_REGULATION_OF_MUSCLE_CONTRACTION	156	-0.208503	-0.927416	0.623421	0.954323	1
	GOBP_OXYGEN_TRANSPORT	15	-0.335053	-0.927032	0.545752	0.954265	1
	GOBP_SYNAPSE_ORGANIZATION	477	-0.191864	-0.926175	0.696099	0.955448	1
	GOBP_PHOSPHOLIPID_HOMEOSTASIS	17	-0.318419	-0.925951	0.551887	0.954932	1
	GOBP_POSITIVE_REGULATION_OF_MACROPHAGE_MIGRATION	26	-0.289718	-0.925699	0.565407	0.954485	1
	GOBP_OLIGODENDROCYTE_DIFFERENTIATION	106	-0.219145	-0.925674	0.606135	0.953408	1
	GOBP_HEART_PROCESS	241	-0.200672	-0.924839	0.654506	0.954532	1
	GOBP_COLLATERAL_SPROUTING	28	-0.279659	-0.924633	0.571635	0.95394	1
	GOBP_GLYCEROLIPID_BIOSYNTHETIC_PROCESS	249	-0.199911	-0.923921	0.642476	0.954809	1
	GOBP_FOREBRAIN_DEVELOPMENT	389	-0.192059	-0.923817	0.684817	0.953963	1
	GOBP_POSITIVE_REGULATION_OF_CYCLIN_DEPENDENT_PROTEIN_KINASE_ACTIVITY	15	-0.327883	-0.923318	0.561889	0.954189	1
	GOBP_ACTIN_FILAMENT_BUNDLE_ORGANIZATION	164	-0.209121	-0.923288	0.621195	0.953139	1
	GOBP_REGULATION_OF_PROTEIN_LOCALIZATION_TO_CELL_SURFACE	39	-0.260808	-0.923015	0.577562	0.952716	1
	GOBP_SULFUR_AMINO_ACID_BIOSYNTHETIC_PROCESS	17	-0.319665	-0.922836	0.577812	0.952085	1
	GOBP_CHLORIDE_TRANSPORT	117	-0.215284	-0.922245	0.614164	0.952576	1
	GOBP_REGULATION_OF_RECEPTOR_LOCALIZATION_TO_SYNAPSE	21	-0.299494	-0.922003	0.55624	0.952105	1
	GOBP_GROOMING_BEHAVIOR	18	-0.313572	-0.920707	0.559816	0.954515	1
	GOBP_PROTEIN_PALMITOYLATION	32	-0.273116	-0.920561	0.586705	0.953794	1
	GOBP_DETECTION_OF_TEMPERATURE_STIMULUS	26	-0.284423	-0.919987	0.585781	0.954225	1
	GOBP_ESTABLISHMENT_OF_PROTEIN_LOCALIZATION_TO_MEMBRANE	277	-0.196101	-0.918851	0.667763	0.956206	1
	GOBP_POSITIVE_REGULATION_OF_CYCLASE_ACTIVITY	34	-0.2696	-0.918361	0.576751	0.956352	1
	GOBP_REGULATION_OF_TELOMERE_CAPPING	26	-0.282515	-0.918345	0.580838	0.955264	1
	GOBP_GENERATION_OF_PRECURSOR_METABOLITES_AND_ENERGY	462	-0.189086	-0.91815	0.725026	0.954677	1
	GOBP_CELLULAR_RESPONSE_TO_PH	24	-0.292349	-0.91774	0.557927	0.95463	1
	GOBP_MALE_GENITALIA_DEVELOPMENT	21	-0.301795	-0.917668	0.561431	0.953711	1
	GOBP_ACTIVATION_OF_ADENYLATE_CYCLASE_ACTIVITY	21	-0.304066	-0.916978	0.583208	0.954407	1
	GOBP_POSITIVE_REGULATION_OF_REPRODUCTIVE_PROCESS	86	-0.224146	-0.91679	0.612452	0.95379	1
	GOBP_REGULATION_OF_INSULIN_SECRETION	157	-0.207873	-0.916393	0.645309	0.953719	1
	GOBP_REGULATION_OF_TRANS_SYNAPTIC_SIGNALING	460	-0.188388	-0.915973	0.710175	0.953727	1
	GOBP_REGULATION_OF_CYTOPLASMIC_TRANSLATION	34	-0.270471	-0.915658	0.594901	0.953472	1
	GOBP_PYRIMIDINE_CONTAINING_COMPOUND_BIOSYNTHETIC_PROCESS	42	-0.259236	-0.915367	0.604255	0.953131	1
	GOBP_STRIATED_MUSCLE_CONTRACTION	178	-0.203949	-0.915061	0.646727	0.952837	1
	GOBP_REGULATION_OF_BICELLULAR_TIGHT_JUNCTION_ASSEMBLY	21	-0.296227	-0.914999	0.59098	0.951904	1
	GOBP_RETINAL_METABOLIC_PROCESS	18	-0.306054	-0.914367	0.592366	0.952484	1
	GOBP_NEGATIVE_REGULATION_OF_CELL_SUBSTRATE_JUNCTION_ORGANIZATION	16	-0.32352	-0.914111	0.588997	0.95207	1
	GOBP_GLYCOPROTEIN_BIOSYNTHETIC_PROCESS	310	-0.194481	-0.913856	0.690832	0.951643	1
	GOBP_ORGAN_INDUCTION	20	-0.300743	-0.91369	0.567783	0.95097	1
	GOBP_CARDIAC_MUSCLE_TISSUE_MORPHOGENESIS	58	-0.239242	-0.913005	0.599196	0.951671	1
	GOBP_HEART_MORPHOGENESIS	253	-0.196162	-0.912827	0.679957	0.951035	1
	GOBP_VESICLE_TARGETING_ROUGH_ER_TO_CIS_GOLGI	27	-0.277726	-0.912459	0.597345	0.950909	1
	GOBP_POST_GOLGI_VESICLE_MEDIATED_TRANSPORT	110	-0.214435	-0.912023	0.629454	0.950946	1
	GOBP_POSITIVE_REGULATION_OF_MESENCHYMAL_CELL_PROLIFERATION	25	-0.283098	-0.91064	0.593842	0.953405	1
	GOBP_PROGESTERONE_METABOLIC_PROCESS	15	-0.325535	-0.910492	0.574919	0.952697	1
	GOBP_REGULATION_OF_CARDIAC_MUSCLE_CONTRACTION	70	-0.228866	-0.910232	0.609598	0.95228	1
	GOBP_REGULATION_OF_MEIOTIC_NUCLEAR_DIVISION	31	-0.272174	-0.910165	0.59175	0.951358	1
	GOBP_NEGATIVE_REGULATION_OF_AXON_EXTENSION	31	-0.270219	-0.90979	0.605839	0.951252	1
	GOBP_TELOMERE_MAINTENANCE_VIA_TELOMERE_LENGTHENING	81	-0.224942	-0.909773	0.643501	0.950211	1
	GOBP_RHYTHMIC_PROCESS	286	-0.193212	-0.909279	0.692475	0.950412	1
	GOBP_ACTIN_FILAMENT_BASED_MOVEMENT	130	-0.207508	-0.908746	0.658088	0.950701	1
	GOBP_CARDIAC_CHAMBER_DEVELOPMENT	162	-0.203651	-0.908434	0.672055	0.950432	1
	GOBP_POSITIVE_REGULATION_OF_MACROPHAGE_CHEMOTAXIS	19	-0.303793	-0.90734	0.576138	0.95221	1
	GOBP_POSITIVE_REGULATION_OF_CALCIUM_ION_TRANSPORT	111	-0.215951	-0.907087	0.639188	0.951805	1
	GOBP_HYDROGEN_PEROXIDE_BIOSYNTHETIC_PROCESS	16	-0.324906	-0.906976	0.584718	0.950996	1
	GOBP_MULTICELLULAR_ORGANISMAL_MOVEMENT	57	-0.240499	-0.90686	0.606101	0.950243	1
	GOBP_PYRIMIDINE_NUCLEOTIDE_METABOLIC_PROCESS	53	-0.245014	-0.906832	0.614344	0.949231	1
	GOBP_FATTY_ACID_DERIVATIVE_BIOSYNTHETIC_PROCESS	51	-0.248217	-0.906396	0.608583	0.949272	1
	GOBP_ORGANELLE_TRANSPORT_ALONG_MICROTUBULE	91	-0.219905	-0.905912	0.640506	0.949453	1
	GOBP_REGULATION_OF_CALCIUM_ION_TRANSPORT	232	-0.197861	-0.905773	0.712088	0.948716	1
	GOBP_INSULIN_SECRETION	190	-0.202036	-0.905083	0.687711	0.949476	1
	GOBP_EPITHELIAL_TUBE_MORPHOGENESIS	318	-0.191559	-0.904985	0.721573	0.948667	1
	GOBP_REGULATION_OF_CALCIUM_ION_DEPENDENT_EXOCYTOSIS	30	-0.270888	-0.904492	0.603577	0.948914	1
	GOBP_MRNA_CIS_SPLICING_VIA_SPLICEOSOME	31	-0.273084	-0.904184	0.591168	0.948637	1
	GOBP_REGULATION_OF_LIPID_METABOLIC_PROCESS	297	-0.192769	-0.90395	0.731838	0.948177	1
	GOBP_OLIGOSACCHARIDE_BIOSYNTHETIC_PROCESS	29	-0.272996	-0.903695	0.59596	0.947796	1
	GOBP_NEGATIVE_REGULATION_OF_LIPID_METABOLIC_PROCESS	97	-0.217062	-0.902257	0.646135	0.950329	1
	GOBP_GOLGI_TO_PLASMA_MEMBRANE_PROTEIN_TRANSPORT	42	-0.251096	-0.901148	0.62942	0.952126	1
	GOBP_REGULATION_OF_PEPTIDE_TRANSPORT	183	-0.201131	-0.900829	0.687778	0.951896	1
	GOBP_REGULATION_OF_DENDRITIC_SPINE_MORPHOGENESIS	45	-0.25105	-0.900105	0.609524	0.952679	1
	GOBP_SYNAPTIC_TRANSMISSION_GABAERGIC	51	-0.241135	-0.900054	0.623803	0.951756	1
	GOBP_ONE_CARBON_COMPOUND_TRANSPORT	24	-0.284897	-0.89985	0.613354	0.951215	1
	GOBP_ANTIGEN_PROCESSING_AND_PRESENTATION_VIA_MHC_CLASS_IB	25	-0.277656	-0.899549	0.606775	0.950927	1
	GOBP_ANTIGEN_PROCESSING_AND_PRESENTATION_OF_PEPTIDE_OR_POLYSACCHARIDE_ANTIGEN_VIA_MHC_CLASS_II	35	-0.26028	-0.898973	0.603107	0.951293	1
	GOBP_RESPONSE_TO_L_GLUTAMATE	16	-0.316641	-0.89886	0.62701	0.950519	1
	GOBP_POSITIVE_REGULATION_OF_ANIMAL_ORGAN_MORPHOGENESIS	33	-0.264999	-0.898835	0.608633	0.94952	1
	GOBP_HEART_GROWTH	76	-0.223329	-0.898734	0.628387	0.948735	1
	GOBP_MITOCHONDRIAL_CALCIUM_ION_TRANSMEMBRANE_TRANSPORT	22	-0.296887	-0.8984	0.596244	0.948523	1
	GOBP_INORGANIC_ION_IMPORT_ACROSS_PLASMA_MEMBRANE	114	-0.210207	-0.896444	0.647413	0.952365	1
	GOBP_REGULATION_OF_CELL_JUNCTION_ASSEMBLY	213	-0.196547	-0.896303	0.70309	0.951671	1
	GOBP_PYRIMIDINE_RIBONUCLEOSIDE_TRIPHOSPHATE_METABOLIC_PROCESS	18	-0.306985	-0.895967	0.606532	0.951435	1
	GOBP_RESPONSE_TO_FATTY_ACID	51	-0.24145	-0.895907	0.638851	0.950536	1
	GOBP_POSITIVE_REGULATION_OF_DENDRITIC_SPINE_DEVELOPMENT	41	-0.252303	-0.895637	0.61669	0.950174	1
	GOBP_POSITIVE_REGULATION_OF_CARBOHYDRATE_METABOLIC_PROCESS	73	-0.222459	-0.895018	0.655172	0.950676	1
	GOBP_FEMALE_GENITALIA_DEVELOPMENT	19	-0.299512	-0.894888	0.605678	0.94996	1
	GOBP_POSITIVE_REGULATION_OF_MONOATOMIC_ION_TRANSMEMBRANE_TRANSPORT	142	-0.205296	-0.894571	0.680902	0.949697	1
	GOBP_MITOCHONDRIAL_FISSION	40	-0.256948	-0.893669	0.628134	0.950834	1
	GOBP_NEGATIVE_REGULATION_OF_STEROID_METABOLIC_PROCESS	28	-0.278263	-0.893328	0.629412	0.950682	1
	GOBP_ENERGY_DERIVATION_BY_OXIDATION_OF_ORGANIC_COMPOUNDS	333	-0.186987	-0.892065	0.757098	0.952762	1
	GOBP_DENDRITE_DEVELOPMENT	231	-0.193222	-0.891978	0.718818	0.95193	1
	GOBP_POSITIVE_REGULATION_OF_HORMONE_SECRETION	128	-0.209046	-0.891923	0.667845	0.951024	1
	GOBP_CENTRAL_NERVOUS_SYSTEM_NEURON_AXONOGENESIS	36	-0.258449	-0.891542	0.617564	0.950918	1
	GOBP_REGULATION_OF_ATP_DEPENDENT_ACTIVITY	62	-0.228728	-0.891393	0.614555	0.950252	1
	GOBP_LONG_CHAIN_FATTY_ACID_TRANSPORT	60	-0.232879	-0.891355	0.644385	0.949308	1
	GOBP_NEGATIVE_REGULATION_OF_HORMONE_SECRETION	64	-0.233156	-0.891289	0.64418	0.948422	1
	GOBP_ERAD_PATHWAY	110	-0.210364	-0.891115	0.679659	0.94783	1
	GOBP_COGNITION	297	-0.189286	-0.889345	0.750799	0.951154	1
	GOBP_POSITIVE_REGULATION_OF_GLYCOPROTEIN_METABOLIC_PROCESS	24	-0.277976	-0.889097	0.600592	0.950736	1
	GOBP_DOPAMINE_TRANSPORT	42	-0.24487	-0.889038	0.631507	0.94986	1
	GOBP_PROTEIN_STABILIZATION	214	-0.193916	-0.888973	0.715871	0.948986	1
	GOBP_RNA_3_END_PROCESSING	89	-0.21921	-0.888267	0.677835	0.949698	1
	GOBP_TUBULIN_DEACETYLATION	23	-0.280372	-0.887377	0.635277	0.950846	1
	GOBP_AZOLE_TRANSMEMBRANE_TRANSPORT	15	-0.318514	-0.886694	0.640678	0.951484	1
	GOBP_VENTRICULAR_CARDIAC_MUSCLE_TISSUE_MORPHOGENESIS	46	-0.244679	-0.886632	0.648536	0.950614	1
	GOBP_PHOSPHATIDYLINOSITOL_MEDIATED_SIGNALING	23	-0.285093	-0.886386	0.62963	0.95019	1
	GOBP_COMPLEMENT_ACTIVATION_CLASSICAL_PATHWAY	42	-0.250048	-0.885025	0.646648	0.952435	1
	GOBP_N_TERMINAL_PROTEIN_AMINO_ACID_MODIFICATION	26	-0.276871	-0.884877	0.637394	0.951789	1
	GOBP_POSITIVE_REGULATION_OF_PROTEIN_LOCALIZATION_TO_PLASMA_MEMBRANE	61	-0.2327	-0.88454	0.652564	0.951585	1
	GOBP_NEPHRON_TUBULE_FORMATION	18	-0.306694	-0.883933	0.628571	0.952047	1
	GOBP_MOTOR_NEURON_AXON_GUIDANCE	25	-0.275857	-0.883883	0.64006	0.951148	1
	GOBP_RESPONSE_TO_MUSCLE_ACTIVITY	26	-0.276127	-0.883467	0.63142	0.951119	1
	GOBP_RESPONSE_TO_HEPATOCYTE_GROWTH_FACTOR	18	-0.3026	-0.883303	0.622084	0.950495	1
	GOBP_POSITIVE_REGULATION_OF_NEURON_PROJECTION_DEVELOPMENT	155	-0.198572	-0.883006	0.691315	0.950199	1
	GOBP_CELL_CELL_RECOGNITION	63	-0.228979	-0.882564	0.675676	0.950254	1
	GOBP_NEGATIVE_REGULATION_OF_PEPTIDYL_THREONINE_PHOSPHORYLATION	17	-0.301901	-0.881737	0.612753	0.951205	1
	GOBP_GLOMERULAR_EPITHELIUM_DEVELOPMENT	25	-0.274734	-0.881731	0.621258	0.950203	1
	GOBP_SULFATION	21	-0.289724	-0.880018	0.626959	0.95326	1
	GOBP_HINDLIMB_MORPHOGENESIS	32	-0.257938	-0.879846	0.644217	0.952635	1
	GOBP_REGULATION_OF_MEMBRANE_DEPOLARIZATION	42	-0.242275	-0.879613	0.634807	0.952201	1
	GOBP_SEX_DETERMINATION	18	-0.297673	-0.879285	0.638574	0.951944	1
	GOBP_RESPONSE_TO_STEROL	32	-0.260135	-0.879249	0.630724	0.951018	1
	GOBP_DOPAMINE_METABOLIC_PROCESS	36	-0.253121	-0.879184	0.639889	0.950161	1
	GOBP_REGULATION_OF_GLIAL_CELL_MIGRATION	19	-0.290421	-0.879159	0.628019	0.949212	1
	GOBP_HYPOTHALAMUS_DEVELOPMENT	23	-0.282799	-0.879051	0.64095	0.948461	1
	GOBP_POSITIVE_REGULATION_OF_MACROAUTOPHAGY	88	-0.215151	-0.878397	0.691343	0.949036	1
	GOBP_POSITIVE_REGULATION_OF_TRANSPORTER_ACTIVITY	82	-0.215435	-0.878158	0.674684	0.948553	1
	GOBP_SULFUR_COMPOUND_TRANSPORT	62	-0.226195	-0.877454	0.650856	0.949214	1
	GOBP_NEGATIVE_REGULATION_OF_BLOOD_PRESSURE	44	-0.244277	-0.876317	0.688591	0.950866	1
	GOBP_REGULATION_OF_ADENYLATE_CYCLASE_ACTIVITY	38	-0.24625	-0.875864	0.650704	0.950929	1
	GOBP_PROTEIN_TARGETING_TO_MEMBRANE	125	-0.204732	-0.874592	0.708283	0.952924	1
	GOBP_NEURON_PROJECTION_ORGANIZATION	92	-0.210585	-0.874541	0.705584	0.952034	1
	GOBP_PROTEIN_LOCALIZATION_TO_POSTSYNAPSE	43	-0.245152	-0.874472	0.658674	0.951215	1
	GOBP_REGULATION_OF_MONOATOMIC_ANION_TRANSPORT	15	-0.313151	-0.873905	0.6352	0.951541	1
	GOBP_POSITIVE_REGULATION_OF_ATP_DEPENDENT_ACTIVITY	39	-0.246975	-0.873831	0.658046	0.950732	1
	GOBP_REGULATION_OF_CATECHOLAMINE_METABOLIC_PROCESS	17	-0.306622	-0.873034	0.622084	0.951619	1
	GOBP_GLUTAMATE_SECRETION	27	-0.270569	-0.872455	0.628615	0.952018	1
	GOBP_NUCLEOTIDE_TRANSPORT	49	-0.235836	-0.87209	0.668947	0.951881	1
	GOBP_ICOSANOID_TRANSPORT	57	-0.226725	-0.871964	0.646006	0.951181	1
	GOBP_MULTICELLULAR_ORGANISM_GROWTH	141	-0.196944	-0.871911	0.736047	0.950325	1
	GOBP_RELAXATION_OF_MUSCLE	30	-0.261419	-0.871513	0.635401	0.950268	1
	GOBP_NEGATIVE_REGULATION_OF_SMALL_GTPASE_MEDIATED_SIGNAL_TRANSDUCTION	55	-0.229805	-0.871166	0.684282	0.950057	1
	GOBP_ARACHIDONIC_ACID_SECRETION	26	-0.272311	-0.870523	0.662791	0.950549	1
	GOBP_CELL_RECOGNITION	142	-0.199005	-0.870425	0.724178	0.949797	1
	GOBP_NEGATIVE_REGULATION_OF_LYASE_ACTIVITY	15	-0.308781	-0.870405	0.6336	0.948867	1
	GOBP_RIBOSOMAL_SUBUNIT_EXPORT_FROM_NUCLEUS	15	-0.311739	-0.870269	0.63047	0.948187	1
	GOBP_ERYTHROCYTE_MATURATION	22	-0.28046	-0.869941	0.65	0.947948	1
	GOBP_MITOCHONDRIAL_MEMBRANE_ORGANIZATION	115	-0.20615	-0.869625	0.724566	0.947691	1
	GOBP_ISOTYPE_SWITCHING_TO_IGG_ISOTYPES	16	-0.311651	-0.86908	0.623794	0.948001	1
	GOBP_SODIUM_ION_TRANSMEMBRANE_TRANSPORT	176	-0.193791	-0.86896	0.756663	0.947308	1
	GOBP_ATP_SYNTHESIS_COUPLED_ELECTRON_TRANSPORT	97	-0.206505	-0.868459	0.711443	0.947487	1
	GOBP_ESTABLISHMENT_OF_MITOCHONDRION_LOCALIZATION	33	-0.254374	-0.867824	0.650862	0.947962	1
	GOBP_GLUTAMINE_FAMILY_AMINO_ACID_BIOSYNTHETIC_PROCESS	17	-0.296684	-0.867174	0.648734	0.948463	1
	GOBP_REGULATION_OF_SYNAPTIC_TRANSMISSION_GLUTAMATERGIC	71	-0.222037	-0.866943	0.677165	0.948009	1
	GOBP_NEGATIVE_REGULATION_OF_ORGANELLE_ASSEMBLY	46	-0.234989	-0.866598	0.663435	0.947837	1
	GOBP_METANEPHROS_DEVELOPMENT	81	-0.215858	-0.865651	0.715232	0.948964	1
	GOBP_MAINTENANCE_OF_SYNAPSE_STRUCTURE	23	-0.272674	-0.86513	0.648734	0.949156	1
	GOBP_VITAMIN_TRANSPORT	49	-0.235412	-0.863507	0.690608	0.951895	1
	GOBP_NEGATIVE_REGULATION_OF_PROTEIN_LOCALIZATION_TO_MEMBRANE	36	-0.246875	-0.863313	0.661891	0.951353	1
	GOBP_CELL_DIFFERENTIATION_IN_HINDBRAIN	19	-0.289562	-0.86254	0.657643	0.952154	1
	GOBP_MEMBRANE_DEPOLARIZATION	85	-0.211136	-0.862297	0.7	0.951733	1
	GOBP_INORGANIC_ANION_TRANSMEMBRANE_TRANSPORT	121	-0.201723	-0.86203	0.740244	0.951342	1
	GOBP_ESTABLISHMENT_OF_PROTEIN_LOCALIZATION_TO_ORGANELLE	448	-0.178457	-0.86175	0.836968	0.951013	1
	GOBP_NUCLEOSIDE_TRIPHOSPHATE_BIOSYNTHETIC_PROCESS	123	-0.199314	-0.861472	0.722689	0.950651	1
	GOBP_MUSCLE_HYPERTROPHY_IN_RESPONSE_TO_STRESS	24	-0.27053	-0.860583	0.682663	0.951678	1
	GOBP_MUSCLE_ORGAN_DEVELOPMENT	333	-0.181825	-0.859867	0.815957	0.952324	1
	GOBP_3_UTR_MEDIATED_MRNA_STABILIZATION	25	-0.273868	-0.85929	0.685714	0.952643	1
	GOBP_PROSTANOID_BIOSYNTHETIC_PROCESS	28	-0.263981	-0.859052	0.654434	0.952203	1
	GOBP_STORE_OPERATED_CALCIUM_ENTRY	22	-0.273901	-0.858427	0.653846	0.952612	1
	GOBP_REGULATION_OF_SYNAPTIC_VESICLE_ENDOCYTOSIS	19	-0.284627	-0.857697	0.627642	0.953266	1
	GOBP_REGULATION_OF_MONOATOMIC_ION_TRANSMEMBRANE_TRANSPORT	316	-0.181343	-0.856726	0.808351	0.954487	1
	GOBP_POSITIVE_REGULATION_OF_TELOMERE_MAINTENANCE_VIA_TELOMERE_LENGTHENING	38	-0.241428	-0.85632	0.692308	0.954447	1
	GOBP_REGULATION_OF_MACROPHAGE_MIGRATION	43	-0.236471	-0.856218	0.688615	0.953723	1
	GOBP_CEREBRAL_CORTEX_NEURON_DIFFERENTIATION	25	-0.266369	-0.856086	0.686064	0.953062	1
	GOBP_RRNA_TRANSCRIPTION	40	-0.239354	-0.855843	0.659884	0.952654	1
	GOBP_VENTRICULAR_SEPTUM_DEVELOPMENT	72	-0.220988	-0.855825	0.715206	0.951746	1
	GOBP_OOGENESIS	104	-0.20427	-0.855525	0.733742	0.951456	1
	GOBP_ERBB2_SIGNALING_PATHWAY	23	-0.274463	-0.855413	0.64497	0.950753	1
	GOBP_REGULATION_OF_TRANSLATIONAL_INITIATION_IN_RESPONSE_TO_STRESS	15	-0.306527	-0.855062	0.678161	0.950556	1
	GOBP_NEGATIVE_REGULATION_OF_NEURON_PROJECTION_DEVELOPMENT	126	-0.196784	-0.854671	0.75237	0.950428	1
	GOBP_PROTEIN_FOLDING	221	-0.186476	-0.854465	0.792325	0.949897	1
	GOBP_POSITIVE_REGULATION_OF_PROTEIN_LOCALIZATION_TO_CELL_PERIPHERY	73	-0.212966	-0.852727	0.720457	0.952772	1
	GOBP_CELLULAR_RESPONSE_TO_ACID_CHEMICAL	88	-0.210256	-0.852653	0.727385	0.951978	1
	GOBP_MITOPHAGY	70	-0.215048	-0.852514	0.717617	0.951335	1
	GOBP_REGULATION_OF_VASOCONSTRICTION	59	-0.226651	-0.852118	0.698413	0.951235	1
	GOBP_PULMONARY_VALVE_MORPHOGENESIS	19	-0.287604	-0.851648	0.665049	0.951294	1
	GOBP_MUSCLE_CONTRACTION	328	-0.179537	-0.851624	0.834555	0.950399	1
	GOBP_POSITIVE_REGULATION_OF_ACTIVATED_T_CELL_PROLIFERATION	25	-0.266778	-0.851389	0.657658	0.949987	1
	GOBP_CELLULAR_COMPONENT_MAINTENANCE	67	-0.215059	-0.851006	0.707835	0.949855	1
	GOBP_REGULATION_OF_PRESYNAPTIC_MEMBRANE_POTENTIAL	22	-0.273826	-0.850926	0.667665	0.949075	1
	GOBP_MORPHOGENESIS_OF_AN_EPITHELIUM	480	-0.17779	-0.850634	0.864337	0.948754	1
	GOBP_POSITIVE_REGULATION_OF_NON_CANONICAL_WNT_SIGNALING_PATHWAY	15	-0.304169	-0.850322	0.650246	0.948463	1
	GOBP_SPINAL_CORD_DEVELOPMENT	86	-0.208158	-0.849859	0.730623	0.9485	1
	GOBP_SOMITE_DEVELOPMENT	82	-0.212168	-0.849841	0.737877	0.947611	1
	GOBP_EMBRYONIC_SKELETAL_SYSTEM_DEVELOPMENT	114	-0.200867	-0.849665	0.75	0.947049	1
	GOBP_VESICLE_COATING	40	-0.239914	-0.849269	0.708564	0.946983	1
	GOBP_RENAL_TUBULE_DEVELOPMENT	96	-0.204432	-0.849168	0.753998	0.94626	1
	GOBP_BEHAVIORAL_RESPONSE_TO_COCAINE	15	-0.303966	-0.848343	0.675119	0.947054	1
	GOBP_REGULATION_OF_NEURON_PROJECTION_DEVELOPMENT	431	-0.176491	-0.847561	0.865702	0.94778	1
	GOBP_NEGATIVE_REGULATION_OF_RHO_PROTEIN_SIGNAL_TRANSDUCTION	21	-0.277784	-0.84747	0.667188	0.947042	1
	GOBP_CARDIOLIPIN_METABOLIC_PROCESS	15	-0.306868	-0.84629	0.659159	0.948601	1
	GOBP_POTASSIUM_ION_IMPORT_ACROSS_PLASMA_MEMBRANE	42	-0.235101	-0.846161	0.691341	0.947971	1
	GOBP_NEGATIVE_REGULATION_OF_CYTOKINE_PRODUCTION_INVOLVED_IN_INFLAMMATORY_RESPONSE	25	-0.269613	-0.84542	0.674699	0.948621	1
	GOBP_REGULATION_OF_CELL_DIVISION	174	-0.187636	-0.842715	0.784971	0.953297	1
	GOBP_PHOSPHATIDYLINOSITOL_DEPHOSPHORYLATION	30	-0.253579	-0.842309	0.687683	0.953205	1
	GOBP_PROTEIN_RNA_COMPLEX_ORGANIZATION	211	-0.184645	-0.842293	0.80089	0.952314	1
	GOBP_REGULATION_OF_SYNAPTIC_VESICLE_EXOCYTOSIS	44	-0.235624	-0.841886	0.689655	0.952239	1
	GOBP_GLUTAMATE_RECEPTOR_SIGNALING_PATHWAY	52	-0.221769	-0.84174	0.70636	0.951624	1
	GOBP_TOXIN_METABOLIC_PROCESS	15	-0.294907	-0.840152	0.682258	0.954005	1
	GOBP_RENAL_SYSTEM_PROCESS	122	-0.196544	-0.839379	0.774074	0.954698	1
	GOBP_ADHERENS_JUNCTION_ORGANIZATION	56	-0.221646	-0.839163	0.731642	0.954236	1
	GOBP_COMPLEMENT_ACTIVATION	64	-0.21468	-0.838867	0.738423	0.953929	1
	GOBP_ANTIGEN_PROCESSING_AND_PRESENTATION_OF_ENDOGENOUS_PEPTIDE_ANTIGEN	25	-0.264075	-0.838323	0.695324	0.954101	1
	GOBP_ENDOPLASMIC_RETICULUM_TUBULAR_NETWORK_ORGANIZATION	21	-0.279173	-0.837615	0.689441	0.954592	1
	GOBP_REGULATION_OF_INTRINSIC_APOPTOTIC_SIGNALING_PATHWAY_IN_RESPONSE_TO_DNA_DAMAGE_BY_P53_CLASS_MEDIATOR	17	-0.288766	-0.837229	0.687601	0.95444	1
	GOBP_LYMPHANGIOGENESIS	18	-0.284005	-0.836966	0.698083	0.954046	1
	GOBP_MEMBRANE_DOCKING	85	-0.206631	-0.835737	0.77104	0.955541	1
	GOBP_MITOTIC_RECOMBINATION	25	-0.260621	-0.835704	0.70416	0.954681	1
	GOBP_REGULATION_OF_CYCLASE_ACTIVITY	48	-0.232174	-0.835312	0.713333	0.954546	1
	GOBP_CELLULAR_COMPONENT_ASSEMBLY_INVOLVED_IN_MORPHOGENESIS	129	-0.192988	-0.835067	0.786052	0.954128	1
	GOBP_INTRACELLULAR_GLUCOSE_HOMEOSTASIS	143	-0.189325	-0.834277	0.780093	0.954823	1
	GOBP_POSITIVE_REGULATION_OF_PHOSPHOPROTEIN_PHOSPHATASE_ACTIVITY	16	-0.288982	-0.834144	0.679448	0.954193	1
	GOBP_RESPONSE_TO_ACID_CHEMICAL	128	-0.195573	-0.833972	0.783914	0.953636	1
	GOBP_FATTY_ACID_DERIVATIVE_METABOLIC_PROCESS	76	-0.206342	-0.832271	0.761905	0.956148	1
	GOBP_NEGATIVE_REGULATION_OF_AMINE_TRANSPORT	26	-0.251344	-0.832266	0.698565	0.955248	1
	GOBP_NADPH_REGENERATION	23	-0.263022	-0.831337	0.706539	0.956205	1
	GOBP_MICROTUBULE_POLYMERIZATION	95	-0.200474	-0.830938	0.78022	0.956102	1
	GOBP_ORGANIC_HYDROXY_COMPOUND_BIOSYNTHETIC_PROCESS	234	-0.181426	-0.830739	0.821978	0.95559	1
	GOBP_SPECIFICATION_OF_ANIMAL_ORGAN_IDENTITY	34	-0.241465	-0.830616	0.714072	0.954925	1
	GOBP_POSITIVE_REGULATION_OF_TELOMERE_MAINTENANCE	71	-0.210845	-0.830531	0.732468	0.954199	1
	GOBP_POSITIVE_REGULATION_OF_LONG_TERM_SYNAPTIC_POTENTIATION	19	-0.277722	-0.830329	0.713622	0.953686	1
	GOBP_REGULATION_OF_AUTOPHAGY_OF_MITOCHONDRION_IN_RESPONSE_TO_MITOCHONDRIAL_DEPOLARIZATION	15	-0.297883	-0.82923	0.712025	0.954895	1
	GOBP_RESPONSE_TO_LIGHT_INTENSITY	16	-0.293061	-0.828066	0.701299	0.956308	1
	GOBP_DENTATE_GYRUS_DEVELOPMENT	22	-0.263539	-0.827906	0.733017	0.955693	1
	GOBP_NEGATIVE_REGULATION_OF_SMOOTH_MUSCLE_CELL_MIGRATION	23	-0.264122	-0.827881	0.695046	0.954842	1
	GOBP_INTERMEMBRANE_LIPID_TRANSFER	34	-0.241684	-0.826718	0.691011	0.956158	1
	GOBP_VOCALIZATION_BEHAVIOR	17	-0.284275	-0.826394	0.705696	0.955894	1
	GOBP_REGULATION_OF_DENDRITE_DEVELOPMENT	97	-0.198284	-0.82548	0.774595	0.956784	1
	GOBP_REGULATION_OF_MYOBLAST_PROLIFERATION	16	-0.291344	-0.824901	0.688995	0.956978	1
	GOBP_SUPPRESSION_OF_VIRAL_RELEASE_BY_HOST	16	-0.291448	-0.823194	0.721683	0.959469	1
	GOBP_CELL_JUNCTION_MAINTENANCE	43	-0.226773	-0.822843	0.737796	0.959251	1
	GOBP_ESTABLISHMENT_OF_EPITHELIAL_CELL_POLARITY	35	-0.242613	-0.822149	0.722841	0.959685	1
	GOBP_COTRANSLATIONAL_PROTEIN_TARGETING_TO_MEMBRANE	30	-0.245987	-0.820788	0.712857	0.961392	1
	GOBP_WATER_TRANSPORT	27	-0.254853	-0.818975	0.735465	0.963926	1
	GOBP_TELOMERE_MAINTENANCE_IN_RESPONSE_TO_DNA_DAMAGE	33	-0.240041	-0.818214	0.734604	0.9645	1
	GOBP_PYRIMIDINE_RIBONUCLEOTIDE_METABOLIC_PROCESS	32	-0.239254	-0.814749	0.739385	0.970085	1
	GOBP_NEUROTRANSMITTER_REUPTAKE	33	-0.240683	-0.81374	0.755622	0.971093	1
	GOBP_REGULATION_OF_POSTSYNAPTIC_MEMBRANE_POTENTIAL	134	-0.186406	-0.813169	0.817746	0.971257	1
	GOBP_CEREBELLAR_CORTEX_FORMATION	23	-0.258787	-0.81314	0.726998	0.97041	1
	GOBP_REGULATION_OF_INSULIN_LIKE_GROWTH_FACTOR_RECEPTOR_SIGNALING_PATHWAY	20	-0.267575	-0.812912	0.716745	0.96994	1
	GOBP_ACROSOME_ASSEMBLY	26	-0.247791	-0.812842	0.72029	0.969174	1
	GOBP_MODIFICATION_OF_POSTSYNAPTIC_STRUCTURE	22	-0.263451	-0.811977	0.723147	0.969921	1
	GOBP_ATP_BIOSYNTHETIC_PROCESS	98	-0.194841	-0.810969	0.816502	0.970884	1
	GOBP_CELLULAR_RESPONSE_TO_GONADOTROPIN_STIMULUS	16	-0.28378	-0.810786	0.71799	0.970328	1
	GOBP_REGULATION_OF_NEURON_DIFFERENTIATION	178	-0.182398	-0.810722	0.85	0.969534	1
	GOBP_POSITIVE_REGULATION_OF_MONOATOMIC_ION_TRANSPORT	196	-0.178499	-0.810028	0.864465	0.969924	1
	GOBP_CARDIAC_MUSCLE_CELL_CONTRACTION	78	-0.20019	-0.809889	0.798469	0.969269	1
	GOBP_CELL_PROLIFERATION_IN_FOREBRAIN	25	-0.256478	-0.809491	0.733045	0.969112	1
	GOBP_TRANSPORT_OF_VIRUS	22	-0.262703	-0.809344	0.741985	0.968497	1
	GOBP_PROTEIN_N_LINKED_GLYCOSYLATION	72	-0.206277	-0.809287	0.793651	0.967707	1
	GOBP_SUBSTRATE_DEPENDENT_CELL_MIGRATION	25	-0.251963	-0.809187	0.755848	0.966992	1
	GOBP_REGULATION_OF_TELOMERE_MAINTENANCE	106	-0.193015	-0.809071	0.810811	0.966306	1
	GOBP_PURINE_NUCLEOTIDE_TRANSPORT	43	-0.230874	-0.807729	0.776836	0.967866	1
	GOBP_DICARBOXYLIC_ACID_TRANSPORT	96	-0.1947	-0.807655	0.810191	0.967101	1
	GOBP_STRIATED_MUSCLE_CELL_DIFFERENTIATION	280	-0.173254	-0.807285	0.879531	0.966862	1
	GOBP_PURINE_NUCLEOSIDE_METABOLIC_PROCESS	27	-0.245201	-0.807269	0.749263	0.966001	1
	GOBP_TAIL_ANCHORED_MEMBRANE_PROTEIN_INSERTION_INTO_ER_MEMBRANE	17	-0.285384	-0.806465	0.732372	0.966552	1
	GOBP_PROTEIN_LOCALIZATION_TO_MITOCHONDRION	127	-0.1876	-0.805246	0.818182	0.967832	1
	GOBP_REGULATION_OF_TUBE_SIZE	137	-0.185191	-0.805183	0.822064	0.967062	1
	GOBP_PROTEIN_INSERTION_INTO_ER_MEMBRANE	31	-0.238854	-0.805005	0.754003	0.96648	1
	GOBP_VESICLE_TARGETING_TO_FROM_OR_WITHIN_GOLGI	34	-0.23674	-0.803982	0.763949	0.967458	1
	GOBP_MITOCHONDRIAL_DEPOLARIZATION	25	-0.250825	-0.803417	0.731454	0.96757	1
	GOBP_CARDIAC_VENTRICLE_DEVELOPMENT	123	-0.185313	-0.802014	0.836784	0.969181	1
	GOBP_REGULATION_OF_MESENCHYMAL_CELL_PROLIFERATION	32	-0.237513	-0.801999	0.752593	0.968319	1
	GOBP_REGULATION_OF_RESPONSE_TO_NUTRIENT_LEVELS	26	-0.245691	-0.801664	0.748092	0.968024	1
	GOBP_L_AMINO_ACID_BIOSYNTHETIC_PROCESS	57	-0.211747	-0.801487	0.787263	0.967461	1
	GOBP_ACIDIC_AMINO_ACID_TRANSPORT	62	-0.207882	-0.800279	0.773022	0.968736	1
	GOBP_TRIPARTITE_REGIONAL_SUBDIVISION	17	-0.276059	-0.799716	0.739336	0.96886	1
	GOBP_VITAMIN_D_METABOLIC_PROCESS	20	-0.263824	-0.799431	0.735197	0.968477	1
	GOBP_REGULATION_OF_HUMORAL_IMMUNE_RESPONSE_MEDIATED_BY_CIRCULATING_IMMUNOGLOBULIN	18	-0.273019	-0.798964	0.729814	0.968394	1
	GOBP_REGULATION_OF_PROTEIN_IMPORT_INTO_NUCLEUS	57	-0.209627	-0.797969	0.80599	0.969244	1
	GOBP_CIRCADIAN_SLEEP_WAKE_CYCLE	17	-0.274221	-0.797572	0.756536	0.969053	1
	GOBP_MONOAMINE_TRANSPORT	72	-0.202165	-0.7962	0.811613	0.970515	1
	GOBP_GOLGI_ORGANIZATION	154	-0.179882	-0.79506	0.853801	0.971602	1
	GOBP_POSITIVE_REGULATION_OF_EMBRYONIC_DEVELOPMENT	20	-0.259689	-0.794429	0.744409	0.971827	1
	GOBP_REGULATION_OF_MITOCHONDRIAL_GENE_EXPRESSION	33	-0.230519	-0.793942	0.771212	0.971783	1
	GOBP_REGULATION_OF_DOPAMINE_SECRETION	23	-0.255485	-0.793137	0.765079	0.972265	1
	GOBP_MOLTING_CYCLE_PROCESS	96	-0.192358	-0.792877	0.830165	0.971863	1
	GOBP_PROTEIN_KINASE_A_SIGNALING	42	-0.2228	-0.792534	0.772662	0.971589	1
	GOBP_CARDIAC_CHAMBER_MORPHOGENESIS	122	-0.182462	-0.792208	0.860116	0.971265	1
	GOBP_3_PHOSPHOADENOSINE_5_PHOSPHOSULFATE_METABOLIC_PROCESS	16	-0.275356	-0.791855	0.713128	0.971002	1
	GOBP_CENTRAL_NERVOUS_SYSTEM_NEURON_DEVELOPMENT	81	-0.196945	-0.791182	0.830949	0.971273	1
	GOBP_AXON_ENSHEATHMENT_IN_CENTRAL_NERVOUS_SYSTEM	25	-0.248354	-0.790784	0.749245	0.971085	1
	GOBP_AMINO_ACID_BIOSYNTHETIC_PROCESS	73	-0.200395	-0.790478	0.819693	0.970756	1
	GOBP_V_D_J_RECOMBINATION	19	-0.26562	-0.790083	0.757576	0.970556	1
	GOBP_DIGESTIVE_SYSTEM_DEVELOPMENT	130	-0.181963	-0.789572	0.867133	0.970564	1
	GOBP_REGULATION_OF_DNA_METHYLATION_DEPENDENT_HETEROCHROMATIN_FORMATION	16	-0.277828	-0.78796	0.759936	0.972419	1
	GOBP_MYOTUBE_DIFFERENTIATION	120	-0.184932	-0.78726	0.838443	0.972721	1
	GOBP_COPPER_ION_TRANSPORT	18	-0.266915	-0.785847	0.761978	0.974161	1
	GOBP_REGULATION_OF_AXONOGENESIS	140	-0.182587	-0.785476	0.858657	0.973892	1
	GOBP_NUCLEOBASE_BIOSYNTHETIC_PROCESS	18	-0.264778	-0.785267	0.745283	0.973353	1
	GOBP_NEURON_MATURATION	44	-0.218672	-0.785108	0.75	0.972738	1
	GOBP_BIOGENIC_AMINE_METABOLIC_PROCESS	92	-0.190202	-0.784963	0.853779	0.972091	1
	GOBP_MORPHOGENESIS_OF_AN_EPITHELIAL_FOLD	23	-0.252202	-0.784477	0.742681	0.972041	1
	GOBP_SNO_S_RNA_METABOLIC_PROCESS	17	-0.275641	-0.784124	0.759615	0.971766	1
	GOBP_NEGATIVE_REGULATION_OF_SODIUM_ION_TRANSPORT	15	-0.285053	-0.783991	0.748355	0.971117	1
	GOBP_POSITIVE_REGULATION_OF_DNA_RECOMBINATION	75	-0.194973	-0.783419	0.823755	0.971182	1
	GOBP_PYRIMIDINE_NUCLEOSIDE_TRIPHOSPHATE_BIOSYNTHETIC_PROCESS	19	-0.258926	-0.783029	0.782542	0.970951	1
	GOBP_MATURATION_OF_LSU_RRNA	24	-0.248157	-0.782953	0.76393	0.970216	1
	GOBP_ATRIAL_SEPTUM_DEVELOPMENT	20	-0.259624	-0.782639	0.768202	0.969864	1
	GOBP_GAS_TRANSPORT	21	-0.252754	-0.781572	0.751572	0.97074	1
	GOBP_RELAXATION_OF_CARDIAC_MUSCLE	17	-0.271281	-0.781259	0.776235	0.970379	1
	GOBP_STRIATED_MUSCLE_CELL_PROLIFERATION	68	-0.200935	-0.780983	0.803713	0.969958	1
	GOBP_STRIATED_MUSCLE_TISSUE_DEVELOPMENT	238	-0.169111	-0.780077	0.898138	0.970595	1
	GOBP_CHAPERONE_MEDIATED_PROTEIN_FOLDING	74	-0.194012	-0.779891	0.837662	0.970038	1
	GOBP_RETINOIC_ACID_RECEPTOR_SIGNALING_PATHWAY	31	-0.237606	-0.777785	0.79142	0.972576	1
	GOBP_PROTEIN_IMPORT_INTO_MITOCHONDRIAL_MATRIX	20	-0.255865	-0.77777	0.781734	0.971743	1
	GOBP_GAMMA_AMINOBUTYRIC_ACID_TRANSPORT	20	-0.259366	-0.777658	0.784929	0.971075	1
	GOBP_NEGATIVE_REGULATION_OF_SMOOTH_MUSCLE_CELL_DIFFERENTIATION	17	-0.266133	-0.777233	0.771791	0.970891	1
	GOBP_NEGATIVE_REGULATION_OF_CELL_JUNCTION_ASSEMBLY	29	-0.236417	-0.776565	0.796992	0.971099	1
	GOBP_POSITIVE_REGULATION_OF_TRANSCRIPTION_BY_RNA_POLYMERASE_III	18	-0.254988	-0.776558	0.78125	0.970262	1
	GOBP_MUSCLE_TISSUE_DEVELOPMENT	397	-0.162237	-0.776512	0.951446	0.969483	1
	GOBP_REGULATION_OF_POTASSIUM_ION_TRANSMEMBRANE_TRANSPORTER_ACTIVITY	44	-0.216133	-0.775597	0.833795	0.970062	1
	GOBP_OUTFLOW_TRACT_MORPHOGENESIS	77	-0.193484	-0.774987	0.841623	0.970167	1
	GOBP_POSITIVE_REGULATION_OF_EPITHELIAL_CELL_DIFFERENTIATION	59	-0.203788	-0.772638	0.831117	0.972972	1
	GOBP_HORMONE_BIOSYNTHETIC_PROCESS	61	-0.202181	-0.772581	0.824798	0.972207	1
	GOBP_VESICLE_TARGETING	67	-0.199264	-0.771215	0.843669	0.973448	1
	GOBP_SMOOTH_MUSCLE_TISSUE_DEVELOPMENT	25	-0.243221	-0.770889	0.783259	0.973098	1
	GOBP_RENAL_SODIUM_ION_TRANSPORT	15	-0.274335	-0.77033	0.787975	0.973117	1
	GOBP_PHOSPHOLIPID_DEPHOSPHORYLATION	44	-0.216738	-0.770109	0.82906	0.972595	1
	GOBP_POSITIVE_REGULATION_OF_TRANSLATION	128	-0.179508	-0.769724	0.87381	0.97233	1
	GOBP_VESICLE_TETHERING	32	-0.226275	-0.768907	0.801737	0.9727	1
	GOBP_POSITIVE_REGULATION_OF_BMP_SIGNALING_PATHWAY	36	-0.217015	-0.768895	0.8	0.971879	1
	GOBP_ENERGY_HOMEOSTASIS	81	-0.188505	-0.768831	0.851145	0.971139	1
	GOBP_MAINTENANCE_OF_PROTEIN_LOCATION_IN_NUCLEUS	24	-0.241612	-0.766277	0.783459	0.974189	1
	GOBP_MOTOR_BEHAVIOR	23	-0.244217	-0.766098	0.771429	0.973616	1
	GOBP_REGULATION_OF_TRANSLATION	362	-0.160379	-0.765766	0.942348	0.97325	1
	GOBP_POSITIVE_REGULATION_OF_WOUND_HEALING	58	-0.200926	-0.765666	0.828418	0.972559	1
	GOBP_VENTRAL_SPINAL_CORD_DEVELOPMENT	39	-0.22233	-0.763728	0.80536	0.974616	1
	GOBP_BASE_EXCISION_REPAIR	44	-0.211673	-0.763709	0.810368	0.973805	1
	GOBP_REGULATION_OF_MITOPHAGY	37	-0.217544	-0.762619	0.820513	0.974598	1
	GOBP_ANTERIOR_POSTERIOR_PATTERN_SPECIFICATION	191	-0.167522	-0.76197	0.921437	0.974721	1
	GOBP_RESPONSE_TO_CATECHOLAMINE	59	-0.197093	-0.761336	0.825397	0.974841	1
	GOBP_EXCRETION	27	-0.233581	-0.759414	0.817221	0.976725	1
	GOBP_STEROID_CATABOLIC_PROCESS	25	-0.240822	-0.759066	0.788856	0.976384	1
	GOBP_REGULATION_OF_EMBRYONIC_DEVELOPMENT	88	-0.186011	-0.758964	0.867439	0.975699	1
	GOBP_URETER_DEVELOPMENT	15	-0.273608	-0.758956	0.754747	0.97488	1
	GOBP_CARDIAC_MUSCLE_CELL_ACTION_POTENTIAL_INVOLVED_IN_CONTRACTION	56	-0.200991	-0.75642	0.859649	0.977625	1
	GOBP_CELLULAR_RESPONSE_TO_CORTICOSTEROID_STIMULUS	62	-0.196659	-0.755792	0.849406	0.977663	1
	GOBP_NEPHRON_DEVELOPMENT	150	-0.171241	-0.755257	0.922894	0.977575	1
	GOBP_NEGATIVE_REGULATION_OF_JNK_CASCADE	35	-0.21751	-0.754095	0.822485	0.978323	1
	GOBP_HEPARAN_SULFATE_PROTEOGLYCAN_METABOLIC_PROCESS	16	-0.263772	-0.752679	0.782609	0.979449	1
	GOBP_RESPONSE_TO_PROSTAGLANDIN	33	-0.216871	-0.752166	0.818571	0.979322	1
	GOBP_EMBRYONIC_CAMERA_TYPE_EYE_MORPHOGENESIS	25	-0.230242	-0.752111	0.828528	0.978562	1
	GOBP_RESPONSE_TO_POTASSIUM_ION	18	-0.253256	-0.751549	0.79393	0.978497	1
	GOBP_EXOCRINE_SYSTEM_DEVELOPMENT	47	-0.203329	-0.749859	0.847143	0.979977	1
	GOBP_CATECHOLAMINE_TRANSPORT	60	-0.197137	-0.749576	0.865535	0.979535	1
	GOBP_NEGATIVE_REGULATION_OF_CARDIAC_MUSCLE_TISSUE_GROWTH	20	-0.248315	-0.747411	0.804688	0.981659	1
	GOBP_MIDBRAIN_DOPAMINERGIC_NEURON_DIFFERENTIATION	15	-0.265139	-0.747102	0.805599	0.981241	1
	GOBP_REGULATION_OF_DOUBLE_STRAND_BREAK_REPAIR_VIA_NONHOMOLOGOUS_END_JOINING	30	-0.228092	-0.746964	0.826339	0.980589	1
	GOBP_REGULATION_OF_BEHAVIOR	67	-0.189955	-0.745261	0.882353	0.982052	1
	GOBP_SYNAPTONEMAL_COMPLEX_ORGANIZATION	26	-0.230445	-0.744804	0.839506	0.98181	1
	GOBP_POSITIVE_REGULATION_OF_VASOCONSTRICTION	26	-0.227694	-0.743195	0.827068	0.983052	1
	GOBP_REGULATION_OF_CARDIAC_CONDUCTION	23	-0.236162	-0.740897	0.836703	0.985235	1
	GOBP_AMINE_METABOLIC_PROCESS	109	-0.173447	-0.740874	0.910867	0.984438	1
	GOBP_UNSATURATED_FATTY_ACID_BIOSYNTHETIC_PROCESS	47	-0.20187	-0.740808	0.852273	0.983692	1
	GOBP_CALCIUM_ION_REGULATED_EXOCYTOSIS	64	-0.190795	-0.740114	0.883812	0.98378	1
	GOBP_REGULATION_OF_PROTEIN_EXIT_FROM_ENDOPLASMIC_RETICULUM	26	-0.233838	-0.739232	0.829819	0.984073	1
	GOBP_GASTRULATION_WITH_MOUTH_FORMING_SECOND	26	-0.230872	-0.739133	0.823795	0.983371	1
	GOBP_PHOSPHATE_ION_TRANSPORT	24	-0.231466	-0.738124	0.853435	0.983815	1
	GOBP_BLASTODERM_SEGMENTATION	22	-0.238311	-0.737476	0.829787	0.983793	1
	GOBP_SPLICEOSOMAL_TRI_SNRNP_COMPLEX_ASSEMBLY	15	-0.265348	-0.736176	0.819805	0.984648	1
	GOBP_POSITIVE_REGULATION_OF_SMAD_PROTEIN_SIGNAL_TRANSDUCTION	38	-0.210575	-0.736068	0.867606	0.983958	1
	GOBP_AXON_EXTENSION	105	-0.173347	-0.735483	0.927696	0.983869	1
	GOBP_ICOSANOID_SECRETION	42	-0.206805	-0.735306	0.859353	0.983264	1
	GOBP_PROTEIN_INSERTION_INTO_MEMBRANE	46	-0.201983	-0.732933	0.884401	0.985363	1
	GOBP_CELL_DIFFERENTIATION_IN_SPINAL_CORD	40	-0.207214	-0.732328	0.869146	0.985255	1
	GOBP_REGULATION_OF_CELL_GROWTH_INVOLVED_IN_CARDIAC_MUSCLE_CELL_DEVELOPMENT	15	-0.25651	-0.730848	0.817891	0.98623	1
	GOBP_DNA_STRAND_ELONGATION	37	-0.20895	-0.730705	0.861765	0.985585	1
	GOBP_REGULATION_OF_ARP2_3_COMPLEX_MEDIATED_ACTIN_NUCLEATION	30	-0.221188	-0.729005	0.832565	0.986796	1
	GOBP_N_ACETYLGLUCOSAMINE_METABOLIC_PROCESS	18	-0.245772	-0.728168	0.820122	0.986979	1
	GOBP_REGULATION_OF_MORPHOGENESIS_OF_A_BRANCHING_STRUCTURE	50	-0.195669	-0.72758	0.893387	0.986827	1
	GOBP_POSITIVE_REGULATION_OF_DOUBLE_STRAND_BREAK_REPAIR	90	-0.178634	-0.727555	0.912987	0.986038	1
	GOBP_DOPAMINE_SECRETION	28	-0.221826	-0.727553	0.842647	0.985223	1
	GOBP_POSITIVE_REGULATION_OF_ATP_METABOLIC_PROCESS	31	-0.217445	-0.727026	0.863053	0.984981	1
	GOBP_SERINE_PHOSPHORYLATION_OF_STAT_PROTEIN	19	-0.243597	-0.726752	0.833597	0.984466	1
	GOBP_RESPONSE_TO_ACIDIC_PH	25	-0.227535	-0.724599	0.848714	0.986131	1
	GOBP_NUCLEAR_PORE_ORGANIZATION	15	-0.260335	-0.724596	0.823339	0.985322	1
	GOBP_PROTEIN_KINASE_C_SIGNALING	34	-0.21361	-0.724343	0.847765	0.984813	1
	GOBP_CARTILAGE_DEVELOPMENT_INVOLVED_IN_ENDOCHONDRAL_BONE_MORPHOGENESIS	32	-0.216359	-0.722848	0.872521	0.985702	1
	GOBP_PHOSPHATIDYLSERINE_METABOLIC_PROCESS	22	-0.230731	-0.721612	0.855799	0.986289	1
	GOBP_NODAL_SIGNALING_PATHWAY	20	-0.241028	-0.721567	0.841369	0.98553	1
	GOBP_ASPARTATE_TRANSMEMBRANE_TRANSPORT	18	-0.244224	-0.720344	0.854071	0.986101	1
	GOBP_SKELETAL_MUSCLE_CELL_DIFFERENTIATION	73	-0.182522	-0.720101	0.908367	0.985571	1
	GOBP_STABILIZATION_OF_MEMBRANE_POTENTIAL	16	-0.254677	-0.717666	0.846154	0.987482	1
	GOBP_MULTICELLULAR_ORGANISMAL_LEVEL_WATER_HOMEOSTASIS	31	-0.213029	-0.716048	0.887048	0.988412	1
	GOBP_MORPHOGENESIS_OF_AN_EPITHELIAL_BUD	15	-0.253647	-0.71593	0.833333	0.987724	1
	GOBP_PROSTATE_GLAND_DEVELOPMENT	47	-0.19471	-0.714515	0.899587	0.98844	1
	GOBP_POSITIVE_REGULATION_OF_OSSIFICATION	54	-0.189591	-0.714061	0.877119	0.988102	1
	GOBP_AROMATIC_AMINO_ACID_METABOLIC_PROCESS	32	-0.211761	-0.713589	0.840845	0.987775	1
	GOBP_PROTON_TRANSMEMBRANE_TRANSPORT	158	-0.161603	-0.712528	0.953864	0.988091	1
	GOBP_LUNG_CELL_DIFFERENTIATION	29	-0.215841	-0.71236	0.864662	0.987464	1
	GOBP_HISTONE_MRNA_METABOLIC_PROCESS	24	-0.221167	-0.711085	0.859621	0.987994	1
	GOBP_CYCLIC_NUCLEOTIDE_BIOSYNTHETIC_PROCESS	20	-0.237319	-0.71054	0.849462	0.987747	1
	GOBP_RNA_5_END_PROCESSING	38	-0.204958	-0.708582	0.888252	0.988991	1
	GOBP_DENDRITIC_SPINE_MAINTENANCE	20	-0.233572	-0.707113	0.853253	0.989699	1
	GOBP_BASEMENT_MEMBRANE_ORGANIZATION	38	-0.19946	-0.706385	0.881579	0.989639	1
	GOBP_PITUITARY_GLAND_DEVELOPMENT	35	-0.204991	-0.706383	0.897183	0.988839	1
	GOBP_EMBRYONIC_AXIS_SPECIFICATION	39	-0.201163	-0.705441	0.876751	0.98899	1
	GOBP_OPTIC_NERVE_DEVELOPMENT	20	-0.230234	-0.704989	0.855769	0.988666	1
	GOBP_HEMATOPOIETIC_STEM_CELL_HOMEOSTASIS	24	-0.227898	-0.704909	0.867188	0.987947	1
	GOBP_REGULATION_OF_DENDRITE_EXTENSION	26	-0.21791	-0.703998	0.85693	0.988078	1
	GOBP_REGULATION_OF_PHOSPHOLIPID_TRANSPORT	15	-0.256728	-0.702879	0.849462	0.988343	1
	GOBP_SKELETAL_MUSCLE_ORGAN_DEVELOPMENT	170	-0.158355	-0.701737	0.976717	0.988643	1
	GOBP_POSITIVE_REGULATION_OF_MRNA_METABOLIC_PROCESS	133	-0.160433	-0.699911	0.969412	0.989563	1
	GOBP_REGULATION_OF_PROTEIN_KINASE_C_SIGNALING	17	-0.23806	-0.6999	0.865204	0.988771	1
	GOBP_ESTABLISHMENT_OF_BLOOD_BRAIN_BARRIER	16	-0.240186	-0.699079	0.844302	0.988789	1
	GOBP_POSITIVE_REGULATION_OF_BLOOD_CIRCULATION	35	-0.203116	-0.698874	0.883263	0.988187	1
	GOBP_CATECHOLAMINE_SECRETION	45	-0.190381	-0.698528	0.915068	0.987697	1
	GOBP_MALE_MEIOTIC_NUCLEAR_DIVISION	53	-0.182111	-0.694666	0.922316	0.990477	1
	GOBP_NEGATIVE_REGULATION_OF_STEM_CELL_PROLIFERATION	23	-0.220713	-0.694584	0.89441	0.989762	1
	GOBP_FLUID_TRANSPORT	37	-0.197554	-0.694171	0.896747	0.989351	1
	GOBP_REGULATION_OF_INTRACELLULAR_ESTROGEN_RECEPTOR_SIGNALING_PATHWAY	34	-0.205943	-0.692613	0.885463	0.989986	1
	GOBP_NEGATIVE_REGULATION_OF_CHONDROCYTE_DIFFERENTIATION	24	-0.219109	-0.692379	0.868976	0.989398	1
	GOBP_POSITIVE_REGULATION_OF_MUSCLE_HYPERTROPHY	25	-0.217166	-0.691406	0.89896	0.989482	1
	GOBP_PARASYMPATHETIC_NERVOUS_SYSTEM_DEVELOPMENT	17	-0.236943	-0.691138	0.875	0.988929	1
	GOBP_MATING_BEHAVIOR	35	-0.200706	-0.690414	0.902332	0.988789	1
	GOBP_MEMBRANE_DEPOLARIZATION_DURING_ACTION_POTENTIAL	26	-0.214672	-0.690338	0.870015	0.988064	1
	GOBP_POSTSYNAPTIC_MODULATION_OF_CHEMICAL_SYNAPTIC_TRANSMISSION	26	-0.213306	-0.689773	0.88287	0.987762	1
	GOBP_OXIDATIVE_PHOSPHORYLATION	143	-0.159339	-0.689612	0.987342	0.987116	1
	GOBP_C4_DICARBOXYLATE_TRANSPORT	26	-0.217655	-0.689211	0.870871	0.986686	1
	GOBP_EMBRYONIC_EYE_MORPHOGENESIS	33	-0.203154	-0.689083	0.905501	0.986024	1
	GOBP_CELLULAR_RESPONSE_TO_DEXAMETHASONE_STIMULUS	27	-0.21291	-0.688094	0.886095	0.986106	1
	GOBP_NEURON_PROJECTION_ARBORIZATION	33	-0.201537	-0.686718	0.908819	0.986509	1
	GOBP_REGULATION_OF_MORPHOGENESIS_OF_AN_EPITHELIUM	61	-0.175414	-0.68659	0.936486	0.985827	1
	GOBP_POSITIVE_REGULATION_OF_MORPHOGENESIS_OF_AN_EPITHELIUM	35	-0.201132	-0.685932	0.899859	0.985599	1
	GOBP_ADRENAL_GLAND_DEVELOPMENT	25	-0.211352	-0.68525	0.885757	0.985377	1
	GOBP_REGULATION_OF_POSTSYNAPTIC_SPECIALIZATION_ASSEMBLY	15	-0.241014	-0.680746	0.88216	0.988374	1
	GOBP_POSITIVE_REGULATION_OF_NUCLEOTIDE_METABOLIC_PROCESS	37	-0.194394	-0.680327	0.917018	0.987933	1
	GOBP_PRESYNAPTIC_MODULATION_OF_CHEMICAL_SYNAPTIC_TRANSMISSION	34	-0.198809	-0.679783	0.911268	0.987579	1
	GOBP_RIBOSOME_ASSEMBLY	63	-0.176383	-0.679542	0.943925	0.986974	1
	GOBP_CYTOPLASM_ORGANIZATION	15	-0.242043	-0.679198	0.868988	0.986477	1
	GOBP_REGULATION_OF_ACTIVIN_RECEPTOR_SIGNALING_PATHWAY	26	-0.209863	-0.678924	0.907601	0.98592	1
	GOBP_KIDNEY_EPITHELIUM_DEVELOPMENT	141	-0.153055	-0.678664	0.977621	0.985348	1
	GOBP_STEROID_HORMONE_BIOSYNTHETIC_PROCESS	40	-0.192257	-0.678348	0.930233	0.984811	1
	GOBP_POSITIVE_REGULATION_OF_CHONDROCYTE_DIFFERENTIATION	20	-0.226724	-0.678041	0.893584	0.984262	1
	GOBP_ATRIOVENTRICULAR_VALVE_DEVELOPMENT	28	-0.206004	-0.675254	0.906486	0.985657	1
	GOBP_CORPUS_CALLOSUM_DEVELOPMENT	26	-0.211025	-0.674252	0.880597	0.985632	1
	GOBP_POSTSYNAPTIC_MEMBRANE_ORGANIZATION	41	-0.187426	-0.673328	0.932414	0.985568	1
	GOBP_REGULATION_OF_CHONDROCYTE_DIFFERENTIATION	52	-0.180311	-0.672799	0.931452	0.985196	1
	GOBP_C21_STEROID_HORMONE_METABOLIC_PROCESS	35	-0.190374	-0.669825	0.917511	0.986658	1
	GOBP_INTESTINAL_CHOLESTEROL_ABSORPTION	16	-0.236074	-0.666715	0.888889	0.988146	1
	GOBP_DIGESTIVE_TRACT_MORPHOGENESIS	42	-0.184988	-0.665231	0.929699	0.988449	1
	GOBP_ESTABLISHMENT_OF_PROTEIN_LOCALIZATION_TO_TELOMERE	18	-0.225889	-0.664445	0.888372	0.988232	1
	GOBP_SALIVARY_GLAND_DEVELOPMENT	37	-0.188105	-0.663979	0.932877	0.987774	1
	GOBP_POSITIVE_REGULATION_OF_HEART_RATE	23	-0.212128	-0.663457	0.895223	0.987383	1
	GOBP_POSITIVE_REGULATION_OF_ISOTYPE_SWITCHING	29	-0.19725	-0.663264	0.904832	0.986747	1
	GOBP_REGULATION_OF_PROTEIN_LOCALIZATION_TO_SYNAPSE	22	-0.214335	-0.661177	0.908953	0.987416	1
	GOBP_POST_ANAL_TAIL_MORPHOGENESIS	19	-0.221158	-0.658282	0.899381	0.988574	1
	GOBP_PERIPHERAL_NERVOUS_SYSTEM_AXON_ENSHEATHMENT	29	-0.194442	-0.65807	0.929203	0.987953	1
	GOBP_SNRNA_3_END_PROCESSING	22	-0.212013	-0.656558	0.90625	0.988163	1
	GOBP_HEART_VALVE_FORMATION	15	-0.233395	-0.655126	0.903973	0.98834	1
	GOBP_MRNA_3_END_PROCESSING	39	-0.18687	-0.653206	0.936975	0.988781	1
	GOBP_ORGANISM_EMERGENCE_FROM_PROTECTIVE_STRUCTURE	26	-0.201475	-0.652402	0.922844	0.988491	1
	GOBP_REGULATION_OF_NEUROTRANSMITTER_RECEPTOR_ACTIVITY	35	-0.18619	-0.650927	0.943787	0.988592	1
	GOBP_NEGATIVE_REGULATION_OF_RAS_PROTEIN_SIGNAL_TRANSDUCTION	24	-0.205641	-0.649955	0.925595	0.98843	1
	GOBP_MITOCHONDRIAL_ELECTRON_TRANSPORT_CYTOCHROME_C_TO_OXYGEN	21	-0.211677	-0.642003	0.926677	0.99233	1
	GOBP_HEART_FIELD_SPECIFICATION	16	-0.225754	-0.641277	0.894992	0.991958	1
	GOBP_MEMBRANE_DEPOLARIZATION_DURING_CARDIAC_MUSCLE_CELL_ACTION_POTENTIAL	20	-0.213633	-0.638213	0.918712	0.992926	1
	GOBP_RESPONSE_TO_DIETARY_EXCESS	34	-0.185167	-0.632704	0.94109	0.995089	1
	GOBP_REGULATION_OF_PRESYNAPSE_ORGANIZATION	31	-0.185753	-0.628523	0.937043	0.996476	1
	GOBP_PROTEIN_LOCALIZATION_TO_NUCLEOLUS	17	-0.218494	-0.625704	0.914557	0.997061	1
	GOBP_EMBRYONIC_DIGESTIVE_TRACT_MORPHOGENESIS	15	-0.219442	-0.625322	0.94686	0.996469	1
	GOBP_LONG_CHAIN_FATTY_ACYL_COA_BIOSYNTHETIC_PROCESS	19	-0.211411	-0.621025	0.926791	0.997735	1
	GOBP_RESPONSE_TO_AMINE	50	-0.166839	-0.619888	0.97093	0.997479	1
	GOBP_SYNAPTIC_TRANSMISSION_DOPAMINERGIC	25	-0.19176	-0.616951	0.936012	0.998016	1
	GOBP_MATURATION_OF_LSU_RRNA_FROM_TRICISTRONIC_RRNA_TRANSCRIPT_SSU_RRNA_5_8S_RRNA_LSU_RRNA	16	-0.217187	-0.615528	0.939145	0.997895	1
	GOBP_SKELETAL_MUSCLE_SATELLITE_CELL_PROLIFERATION	16	-0.214665	-0.60985	0.927632	0.999527	1
	GOBP_RESPONSE_TO_AMPHETAMINE	34	-0.179112	-0.608586	0.968254	0.999267	1
	GOBP_CONVERGENT_EXTENSION	15	-0.218824	-0.606541	0.925446	0.999345	1
	GOBP_NEURON_CELL_CELL_ADHESION	16	-0.215527	-0.605444	0.931994	0.999019	1
	GOBP_PROTEIN_N_LINKED_GLYCOSYLATION_VIA_ASPARAGINE	24	-0.19134	-0.602869	0.94152	0.999246	1
	GOBP_PHYSIOLOGICAL_CARDIAC_MUSCLE_HYPERTROPHY	21	-0.197743	-0.600687	0.947531	0.999296	1
	GOBP_NEGATIVE_REGULATION_OF_SIGNALING_RECEPTOR_ACTIVITY	26	-0.190022	-0.595997	0.957878	1	1
	GOBP_MRNA_MODIFICATION	20	-0.197093	-0.592115	0.955343	1	1
	GOBP_REGULATION_OF_BRANCHING_INVOLVED_IN_URETERIC_BUD_MORPHOGENESIS	20	-0.193709	-0.588618	0.953674	1	1
	GOBP_CHROMATIN_LOOPING	15	-0.210966	-0.588289	0.9568	1	1
	GOBP_PROTON_TRANSPORTING_TWO_SECTOR_ATPASE_COMPLEX_ASSEMBLY	16	-0.209384	-0.588164	0.94822	0.999708	1
	GOBP_BRANCHING_INVOLVED_IN_SALIVARY_GLAND_MORPHOGENESIS	22	-0.189518	-0.58516	0.962064	0.9999	1
	GOBP_PULMONARY_VALVE_DEVELOPMENT	23	-0.187765	-0.584016	0.954198	0.999469	1
	GOBP_AMIDE_CATABOLIC_PROCESS	15	-0.208049	-0.582477	0.963608	0.999189	1
	GOBP_CELLULAR_RESPONSE_TO_PROSTAGLANDIN_STIMULUS	21	-0.191954	-0.580645	0.959807	0.998962	1
	GOBP_REGULATION_OF_CELLULAR_RESPONSE_TO_VASCULAR_ENDOTHELIAL_GROWTH_FACTOR_STIMULUS	25	-0.179793	-0.578673	0.970105	0.998767	1
	GOBP_MIDDLE_EAR_MORPHOGENESIS	21	-0.187008	-0.575048	0.961715	0.999031	1
	GOBP_REGULATION_OF_NEURON_PROJECTION_ARBORIZATION	15	-0.206792	-0.572561	0.960876	0.998926	1
	GOBP_CELL_FATE_SPECIFICATION	96	-0.136096	-0.562233	0.997579	1	1
	GOBP_ESTABLISHMENT_OF_PLANAR_POLARITY_OF_EMBRYONIC_EPITHELIUM	15	-0.192412	-0.556948	0.965854	1	1
	GOBP_REFLEX	18	-0.192214	-0.556028	0.966238	1	1
	GOBP_INTESTINAL_LIPID_ABSORPTION	20	-0.18116	-0.546954	0.969278	1	1
	GOBP_EXTRACELLULAR_MATRIX_ASSEMBLY	46	-0.148539	-0.539946	0.985235	1	1
	GOBP_SYMPATHETIC_NERVOUS_SYSTEM_DEVELOPMENT	20	-0.181156	-0.534577	0.975884	1	1
	GOBP_ISOPRENOID_BIOSYNTHETIC_PROCESS	29	-0.163997	-0.534442	0.976574	1	1
	GOBP_REGULATION_OF_CELL_FATE_SPECIFICATION	24	-0.168495	-0.529665	0.98576	1	1
	GOBP_METANEPHRIC_TUBULE_DEVELOPMENT	19	-0.182572	-0.525125	0.980861	1	1
	GOBP_EATING_BEHAVIOR	35	-0.150405	-0.522758	0.986706	1	1
	GOBP_RENAL_WATER_HOMEOSTASIS	22	-0.164676	-0.518645	0.990868	1	1
	GOBP_RIBOSOMAL_LARGE_SUBUNIT_BIOGENESIS	69	-0.129347	-0.511473	0.998665	1	1
	GOBP_PERICARDIUM_DEVELOPMENT	15	-0.182623	-0.508444	0.975649	1	1
	GOBP_MESODERMAL_CELL_FATE_COMMITMENT	17	-0.174028	-0.508241	0.971875	0.999731	1
	GOBP_REGULATION_OF_MUSCLE_TISSUE_DEVELOPMENT	41	-0.139837	-0.506728	0.995879	0.999144	1
	GOBP_METANEPHRIC_EPITHELIUM_DEVELOPMENT	21	-0.160699	-0.503782	0.983206	0.998697	1
	GOBP_GLUTAMINE_FAMILY_AMINO_ACID_CATABOLIC_PROCESS	23	-0.155436	-0.485609	0.995448	0.999547	1
	GOBP_PYRIMIDINE_RIBONUCLEOSIDE_MONOPHOSPHATE_METABOLIC_PROCESS	16	-0.165639	-0.481724	0.987097	0.999062	1
	GOBP_PLASMA_MEMBRANE_FUSION	25	-0.150845	-0.47783	0.990895	0.998596	1
	GOBP_REGULATION_OF_MUSCLE_ORGAN_DEVELOPMENT	22	-0.143323	-0.445886	0.993865	0.999399	1
	GOBP_RIBOSOMAL_SMALL_SUBUNIT_ASSEMBLY	20	-0.128634	-0.393318	1	0.999733	1

### Sheet: All RV vs. RSV (Up)
	Gene-Set Enrichment Analysis | Enriched in All RV (relative to RSV)
	General Virus Model Design | All C5 Biological Process Gene Ontology GSEA
	Gene Set	Set Size	ES	NES	Nominal p-Value	FDR q-Value	FWER p-Value
	GOBP_URONIC_ACID_METABOLIC_PROCESS	25	0.769043	2.81283	0	0	0
	GOBP_POLYPRENOL_METABOLIC_PROCESS	26	0.721761	2.69146	0	0	0
	GOBP_MITOCHONDRIAL_TRANSLATION	130	0.498124	2.62073	0	0	0
	GOBP_CELLULAR_GLUCURONIDATION	20	0.746361	2.54266	0	0.000202698	0.001
	GOBP_OLIGOSACCHARIDE_LIPID_INTERMEDIATE_BIOSYNTHETIC_PROCESS	22	0.728919	2.53141	0	0.000162158	0.001
	GOBP_MITOCHONDRIAL_ELECTRON_TRANSPORT_NADH_TO_UBIQUINONE	50	0.579224	2.50267	0	0.000135132	0.001
	GOBP_MITOCHONDRIAL_RESPIRATORY_CHAIN_COMPLEX_ASSEMBLY	101	0.503072	2.49336	0	0.000115827	0.001
	GOBP_PROTEIN_N_LINKED_GLYCOSYLATION	72	0.515099	2.41123	0	0.000497907	0.005
	GOBP_ATP_SYNTHESIS_COUPLED_ELECTRON_TRANSPORT	97	0.467777	2.38691	0	0.000625682	0.007
	GOBP_NADH_DEHYDROGENASE_COMPLEX_ASSEMBLY	60	0.521197	2.36416	0	0.000887943	0.011
	GOBP_MITOCHONDRIAL_GENE_EXPRESSION	167	0.427909	2.34113	0	0.000952821	0.013
	GOBP_BRANCHED_CHAIN_AMINO_ACID_CATABOLIC_PROCESS	21	0.654091	2.26129	0.00263158	0.00188357	0.027
	GOBP_BRANCHED_CHAIN_AMINO_ACID_METABOLIC_PROCESS	27	0.600271	2.24794	0	0.00192526	0.03
	GOBP_ISOPRENOID_METABOLIC_PROCESS	133	0.42445	2.23691	0	0.00219086	0.037
	GOBP_CELLULAR_RESPONSE_TO_ALDEHYDE	17	0.677272	2.22383	0	0.00263622	0.048
	GOBP_OXIDATIVE_PHOSPHORYLATION	143	0.38683	2.06329	0	0.01865	0.308
	GOBP_TETRAPYRROLE_METABOLIC_PROCESS	63	0.446552	2.04615	0	0.0216662	0.364
	GOBP_ELECTRON_TRANSPORT_CHAIN	128	0.386134	2.03143	0	0.0240751	0.414
	GOBP_PROTON_MOTIVE_FORCE_DRIVEN_ATP_SYNTHESIS	76	0.423352	2.02974	0	0.0233165	0.422
	GOBP_AEROBIC_RESPIRATION	191	0.361547	2.02931	0	0.0222709	0.424
	GOBP_RESPIRATORY_CHAIN_COMPLEX_IV_ASSEMBLY	29	0.521234	2.02659	0	0.0219061	0.436
	GOBP_DETOXIFICATION	142	0.368721	1.97308	0	0.0348909	0.609
	GOBP_GLYCOSYLATION	240	0.340903	1.96878	0	0.0348445	0.626
	GOBP_POTASSIUM_ION_EXPORT_ACROSS_PLASMA_MEMBRANE	19	0.563415	1.951	0	0.0390855	0.677
	GOBP_SHORT_CHAIN_FATTY_ACID_METABOLIC_PROCESS	16	0.612002	1.94454	0.00248139	0.0399411	0.696
	GOBP_PORPHYRIN_CONTAINING_COMPOUND_METABOLIC_PROCESS	54	0.430686	1.93827	0	0.0411375	0.714
	GOBP_AMINO_ACID_CATABOLIC_PROCESS	98	0.383961	1.93181	0	0.0425068	0.734
	GOBP_EPOXYGENASE_P450_PATHWAY	18	0.578022	1.91677	0.00250627	0.0465432	0.781
	GOBP_PRIMARY_ALCOHOL_METABOLIC_PROCESS	96	0.379113	1.91043	0	0.0480182	0.803
	GOBP_MEMBRANE_REPOLARIZATION_DURING_ACTION_POTENTIAL	26	0.510174	1.90637	0.00269542	0.048669	0.821
	GOBP_XENOBIOTIC_METABOLIC_PROCESS	123	0.369042	1.90521	0	0.0476426	0.824
	GOBP_BENZENE_CONTAINING_COMPOUND_METABOLIC_PROCESS	26	0.508465	1.89555	0.00833333	0.0499702	0.852
	GOBP_TERPENOID_METABOLIC_PROCESS	96	0.374884	1.88754	0	0.0522053	0.877
	GOBP_ORGANIC_ACID_CATABOLIC_PROCESS	242	0.324171	1.8802	0	0.0539745	0.892
	GOBP_EXPORT_ACROSS_PLASMA_MEMBRANE	68	0.405692	1.87335	0	0.0557007	0.903
	GOBP_ACYL_COA_METABOLIC_PROCESS	91	0.372592	1.87149	0	0.0550451	0.906
	GOBP_PROTEIN_N_LINKED_GLYCOSYLATION_VIA_ASPARAGINE	24	0.511333	1.87137	0.00294985	0.0535574	0.906
	GOBP_DITERPENOID_METABOLIC_PROCESS	85	0.378381	1.86509	0	0.0550409	0.911
	GOBP_CELLULAR_RESPIRATION	236	0.319521	1.86156	0	0.055178	0.918
	GOBP_TRNA_5_END_PROCESSING	16	0.569041	1.86083	0.00997506	0.0542009	0.919
	GOBP_PROTEIN_O_LINKED_MANNOSYLATION	19	0.552023	1.86002	0.00486618	0.0531151	0.919
	GOBP_GPI_ANCHOR_METABOLIC_PROCESS	33	0.473453	1.85782	0	0.0526152	0.922
	GOBP_ALCOHOL_METABOLIC_PROCESS	350	0.304345	1.85192	0	0.0542426	0.936
	GOBP_RRNA_METHYLATION	27	0.481825	1.84106	0	0.0579617	0.946
	GOBP_UNSATURATED_FATTY_ACID_METABOLIC_PROCESS	111	0.361898	1.83856	0	0.058265	0.952
	GOBP_POTASSIUM_ION_IMPORT_ACROSS_PLASMA_MEMBRANE	42	0.441561	1.82024	0	0.0660635	0.972
	GOBP_CYTOCHROME_COMPLEX_ASSEMBLY	40	0.436077	1.81671	0	0.0665619	0.973
	GOBP_SECONDARY_METABOLIC_PROCESS	57	0.399356	1.8147	0.00292398	0.0663302	0.974
	GOBP_ESTROGEN_METABOLIC_PROCESS	38	0.435701	1.80885	0.002849	0.0684873	0.978
	GOBP_REGULATION_OF_MESENCHYMAL_CELL_PROLIFERATION	32	0.452623	1.80649	0.00277778	0.0681778	0.981
	GOBP_INTRACELLULAR_SODIUM_ION_HOMEOSTASIS	20	0.525802	1.79957	0.0208333	0.0706997	0.988
	GOBP_NUCLEOTIDE_SUGAR_METABOLIC_PROCESS	38	0.440436	1.79905	0.00284091	0.0696956	0.989
	GOBP_OLEFINIC_COMPOUND_METABOLIC_PROCESS	158	0.326182	1.79689	0	0.0697442	0.99
	GOBP_POSITIVE_REGULATION_OF_MITOCHONDRIAL_TRANSLATION	16	0.559701	1.79513	0.00512821	0.0695684	0.991
	GOBP_MAINTENANCE_OF_GASTROINTESTINAL_EPITHELIUM	24	0.492841	1.78324	0.00276243	0.0747899	0.994
	GOBP_RRNA_PROCESSING	224	0.311742	1.7742	0	0.0794885	0.998
	GOBP_MESENCHYMAL_CELL_PROLIFERATION	43	0.419497	1.77219	0.00295858	0.0794069	0.998
	GOBP_FATTY_ACID_METABOLIC_PROCESS	379	0.29309	1.77096	0	0.0789934	0.998
	GOBP_L_AMINO_ACID_CATABOLIC_PROCESS	62	0.387883	1.76315	0	0.0825977	0.999
	GOBP_RIBOSOMAL_SMALL_SUBUNIT_BIOGENESIS	106	0.345617	1.75707	0	0.0854324	0.999
	GOBP_PROSTANOID_METABOLIC_PROCESS	48	0.407551	1.75671	0	0.0842274	0.999
	GOBP_PROTEIN_O_LINKED_GLYCOSYLATION	102	0.339412	1.74809	0	0.0886011	1
	GOBP_HORMONE_METABOLIC_PROCESS	231	0.302441	1.74693	0	0.0878572	1
	GOBP_PIGMENT_METABOLIC_PROCESS	81	0.355	1.74276	0	0.0890901	1
	GOBP_GLYCOPROTEIN_BIOSYNTHETIC_PROCESS	310	0.292104	1.73439	0	0.0930865	1
	GOBP_AMINO_ACID_METABOLIC_PROCESS	287	0.292697	1.73087	0	0.0942064	1
	GOBP_MATURATION_OF_LSU_RRNA	24	0.460306	1.73019	0.00779221	0.0933859	1
	GOBP_ASPARTATE_FAMILY_AMINO_ACID_BIOSYNTHETIC_PROCESS	20	0.505911	1.72236	0.0102828	0.0975639	1
	GOBP_RIBOSOMAL_SUBUNIT_EXPORT_FROM_NUCLEUS	15	0.528885	1.71295	0.0335052	0.10329	1
	GOBP_BRANCH_ELONGATION_OF_AN_EPITHELIUM	19	0.512899	1.71227	0.0129199	0.102359	1
	GOBP_NUCLEOSIDE_BISPHOSPHATE_METABOLIC_PROCESS	118	0.330375	1.70796	0	0.104251	1
	GOBP_EXOCRINE_SYSTEM_DEVELOPMENT	47	0.400927	1.70792	0.00895522	0.102847	1
	GOBP_MATURATION_OF_SSU_RRNA	54	0.386593	1.70523	0.0031348	0.103364	1
	GOBP_CARDIAC_MUSCLE_CELL_MEMBRANE_REPOLARIZATION	35	0.423846	1.70411	0.0057971	0.102904	1
	GOBP_LONG_CHAIN_FATTY_ACID_METABOLIC_PROCESS	109	0.33487	1.70377	0.0035461	0.101876	1
	GOBP_EPITHELIAL_STRUCTURE_MAINTENANCE	35	0.420484	1.70316	0.00842697	0.100907	1
	GOBP_SULFUR_COMPOUND_METABOLIC_PROCESS	317	0.282972	1.70021	0	0.101485	1
	GOBP_ATP_BIOSYNTHETIC_PROCESS	98	0.339572	1.69891	0	0.101353	1
	GOBP_POSITIVE_REGULATION_OF_NUCLEOTIDE_CATABOLIC_PROCESS	20	0.48044	1.69361	0.016	0.104536	1
	GOBP_TERTIARY_ALCOHOL_METABOLIC_PROCESS	21	0.483044	1.68932	0.0103896	0.106307	1
	GOBP_CELLULAR_RESPONSE_TO_TOXIC_SUBSTANCE	130	0.319291	1.68393	0	0.109427	1
	GOBP_REGULATION_OF_MITOCHONDRIAL_TRANSLATION	25	0.461962	1.68247	0.0103896	0.10925	1
	GOBP_SULFUR_COMPOUND_BIOSYNTHETIC_PROCESS	170	0.309161	1.68239	0	0.107991	1
	GOBP_CELLULAR_ALDEHYDE_METABOLIC_PROCESS	74	0.351313	1.67344	0	0.114663	1
	GOBP_TETRAPYRROLE_BIOSYNTHETIC_PROCESS	35	0.41366	1.66872	0.00813008	0.117721	1
	GOBP_NEGATIVE_REGULATION_OF_STEROID_METABOLIC_PROCESS	28	0.455009	1.66385	0.0165289	0.120731	1
	GOBP_MONOCARBOXYLIC_ACID_CATABOLIC_PROCESS	127	0.319375	1.66347	0	0.11962	1
	GOBP_VASCULAR_TRANSPORT	82	0.341004	1.66233	0	0.119099	1
	GOBP_REGULATION_OF_NEUROTRANSMITTER_UPTAKE	18	0.485722	1.6618	0.0173267	0.118222	1
	GOBP_UBIQUINONE_METABOLIC_PROCESS	18	0.506289	1.65946	0.0177215	0.118847	1
	GOBP_MATURATION_OF_LSU_RRNA_FROM_TRICISTRONIC_RRNA_TRANSCRIPT_SSU_RRNA_5_8S_RRNA_LSU_RRNA	16	0.49697	1.65768	0.0203046	0.119167	1
	GOBP_QUINONE_METABOLIC_PROCESS	23	0.460056	1.65368	0.0177665	0.120916	1
	GOBP_MEMBRANE_REPOLARIZATION	47	0.383153	1.65211	0	0.120989	1
	GOBP_ICOSANOID_METABOLIC_PROCESS	120	0.320461	1.65186	0	0.119966	1
	GOBP_GLUTAMINE_FAMILY_AMINO_ACID_CATABOLIC_PROCESS	23	0.465116	1.65042	0.00810811	0.120014	1
	GOBP_MANNOSYLATION	26	0.444774	1.64977	0.0273224	0.119366	1
	GOBP_NUCLEOTIDE_SUGAR_BIOSYNTHETIC_PROCESS	19	0.486283	1.64807	0.0202532	0.119673	1
	GOBP_RETINOL_METABOLIC_PROCESS	50	0.379057	1.64606	0.00671141	0.120158	1
	GOBP_RIBOSOME_BIOGENESIS	319	0.277624	1.64519	0	0.119726	1
	GOBP_NEGATIVE_REGULATION_OF_POTASSIUM_ION_TRANSMEMBRANE_TRANSPORT	21	0.477752	1.64333	0.0244499	0.12004	1
	GOBP_OTIC_VESICLE_DEVELOPMENT	15	0.514984	1.64326	0.0229592	0.118923	1
	GOBP_XENOBIOTIC_CATABOLIC_PROCESS	25	0.446533	1.64191	0.0112994	0.118831	1
	GOBP_AXIS_ELONGATION	29	0.426605	1.64115	0.0132626	0.118387	1
	GOBP_VENTRICULAR_CARDIAC_MUSCLE_CELL_MEMBRANE_REPOLARIZATION	25	0.441412	1.62624	0.0221607	0.130458	1
	GOBP_POSITIVE_REGULATION_OF_CALCIUM_ION_TRANSMEMBRANE_TRANSPORTER_ACTIVITY	29	0.417974	1.62477	0.0078329	0.130564	1
	GOBP_MORPHOGENESIS_OF_AN_EPITHELIAL_BUD	15	0.518106	1.62179	0.0290237	0.132055	1
	GOBP_RESPONSE_TO_TOXIC_SUBSTANCE	242	0.282951	1.62009	0	0.132459	1
	GOBP_NEGATIVE_REGULATION_OF_ENDOPLASMIC_RETICULUM_STRESS_INDUCED_INTRINSIC_APOPTOTIC_SIGNALING_PATHWAY	18	0.484649	1.61974	0.0175439	0.131412	1
	GOBP_REGULATION_OF_VENTRICULAR_CARDIAC_MUSCLE_CELL_MEMBRANE_REPOLARIZATION	22	0.457257	1.61951	0.0282776	0.130382	1
	GOBP_CELLULAR_RESPONSE_TO_XENOBIOTIC_STIMULUS	191	0.286849	1.61497	0	0.133329	1
	GOBP_MONOATOMIC_ANION_TRANSPORT	160	0.297961	1.61369	0	0.133345	1
	GOBP_HYDROGEN_PEROXIDE_CATABOLIC_PROCESS	30	0.415344	1.61012	0.0133333	0.135449	1
	GOBP_MATURATION_OF_5_8S_RRNA	35	0.39901	1.60805	0.00804289	0.136284	1
	GOBP_GLUTAMINE_FAMILY_AMINO_ACID_METABOLIC_PROCESS	71	0.344596	1.60246	0.0030303	0.140492	1
	GOBP_POSITIVE_REGULATION_OF_MESENCHYMAL_CELL_PROLIFERATION	25	0.442269	1.59893	0.0343915	0.14303	1
	GOBP_L_AMINO_ACID_METABOLIC_PROCESS	170	0.286107	1.59436	0	0.146944	1
	GOBP_SALIVARY_GLAND_DEVELOPMENT	37	0.390624	1.5937	0.0203488	0.146427	1
	GOBP_FATTY_ACID_CATABOLIC_PROCESS	104	0.312562	1.5933	0.00699301	0.145643	1
	GOBP_ENDOPLASMIC_RETICULUM_UNFOLDED_PROTEIN_RESPONSE	74	0.338061	1.59215	0	0.145466	1
	GOBP_ARACHIDONIC_ACID_METABOLIC_PROCESS	58	0.348414	1.59066	0.0147929	0.146003	1
	GOBP_GLYCOPROTEIN_METABOLIC_PROCESS	368	0.258311	1.58988	0	0.145628	1
	GOBP_NEGATIVE_REGULATION_OF_SODIUM_ION_TRANSPORT	15	0.498556	1.58837	0.0345679	0.146074	1
	GOBP_THIOESTER_BIOSYNTHETIC_PROCESS	46	0.36598	1.58431	0.0170455	0.148948	1
	GOBP_ASPARTATE_FAMILY_AMINO_ACID_METABOLIC_PROCESS	44	0.378162	1.58384	0.0172414	0.148181	1
	GOBP_RIBOSOMAL_LARGE_SUBUNIT_BIOGENESIS	69	0.333222	1.58078	0.00310559	0.149809	1
	GOBP_CELL_COMMUNICATION_BY_ELECTRICAL_COUPLING_INVOLVED_IN_CARDIAC_CONDUCTION	24	0.434294	1.57795	0.0309278	0.15151	1
	GOBP_AMIDE_METABOLIC_PROCESS	433	0.256213	1.57539	0	0.152995	1
	GOBP_ALPHA_AMINO_ACID_METABOLIC_PROCESS	205	0.278201	1.5748	0	0.152468	1
	GOBP_RESPONSE_TO_COPPER_ION	33	0.392288	1.57251	0.0149254	0.153392	1
	GOBP_GLYCOLIPID_BIOSYNTHETIC_PROCESS	76	0.327392	1.57188	0.0034965	0.152937	1
	GOBP_MESODERMAL_CELL_FATE_COMMITMENT	17	0.480825	1.56998	0.0515464	0.153597	1
	GOBP_NEGATIVE_REGULATION_OF_POTASSIUM_ION_TRANSPORT	26	0.417651	1.56695	0.0377907	0.155599	1
	GOBP_MITOCHONDRIAL_ELECTRON_TRANSPORT_CYTOCHROME_C_TO_OXYGEN	21	0.444683	1.56558	0.0373134	0.155942	1
	GOBP_POSITIVE_REGULATION_OF_VASCULAR_PERMEABILITY	17	0.470279	1.56223	0.0375335	0.158486	1
	GOBP_AMIDE_BIOSYNTHETIC_PROCESS	157	0.28705	1.56191	0	0.157704	1
	GOBP_MULTICELLULAR_ORGANISMAL_LEVEL_WATER_HOMEOSTASIS	31	0.403645	1.55846	0.0285714	0.160268	1
	GOBP_BEHAVIORAL_RESPONSE_TO_COCAINE	15	0.477965	1.55757	0.0502513	0.159972	1
	GOBP_STEROID_METABOLIC_PROCESS	311	0.265279	1.55176	0	0.164944	1
	GOBP_GLUTATHIONE_METABOLIC_PROCESS	55	0.352352	1.55055	0.0118343	0.165203	1
	GOBP_PROTEIN_EXIT_FROM_ENDOPLASMIC_RETICULUM	50	0.356423	1.54611	0.0154799	0.168848	1
	GOBP_ENERGY_DERIVATION_BY_OXIDATION_OF_ORGANIC_COMPOUNDS	333	0.260852	1.54493	0	0.168934	1
	GOBP_PHOTORECEPTOR_CELL_DEVELOPMENT	48	0.358836	1.54283	0.0230548	0.169972	1
	GOBP_RIBOSOME_ASSEMBLY	63	0.334578	1.54129	0.00647249	0.170488	1
	GOBP_VENTRICULAR_CARDIAC_MUSCLE_CELL_ACTION_POTENTIAL	31	0.399582	1.54039	0.0286533	0.170502	1
	GOBP_RETINOIC_ACID_METABOLIC_PROCESS	33	0.388725	1.53994	0.0277008	0.169869	1
	GOBP_EYE_PHOTORECEPTOR_CELL_DEVELOPMENT	33	0.393848	1.53946	0.0143266	0.16924	1
	GOBP_REGULATION_OF_VOLTAGE_GATED_CALCIUM_CHANNEL_ACTIVITY	24	0.427391	1.5311	0.0187166	0.177688	1
	GOBP_RRNA_MODIFICATION	36	0.375143	1.52876	0.0381471	0.179129	1
	GOBP_LIPID_OXIDATION	111	0.297083	1.52776	0.00735294	0.179104	1
	GOBP_NUCLEOSIDE_TRIPHOSPHATE_BIOSYNTHETIC_PROCESS	123	0.287943	1.52773	0.00344828	0.177942	1
	GOBP_INNER_EAR_MORPHOGENESIS	99	0.304393	1.52538	0	0.17947	1
	GOBP_KETONE_CATABOLIC_PROCESS	15	0.476651	1.52459	0.0547264	0.179198	1
	GOBP_CELLULAR_OXIDANT_DETOXIFICATION	94	0.301446	1.51767	0.0140351	0.185874	1
	GOBP_POSITIVE_REGULATION_OF_NUCLEOTIDE_METABOLIC_PROCESS	37	0.372434	1.51474	0.0605187	0.188294	1
	GOBP_GENERATION_OF_PRECURSOR_METABOLITES_AND_ENERGY	462	0.243053	1.51437	0	0.187547	1
	GOBP_ACETYL_COA_METABOLIC_PROCESS	32	0.394184	1.51334	0.0219178	0.187406	1
	GOBP_MITOCHONDRIAL_TRANSMEMBRANE_TRANSPORT	98	0.300736	1.51292	0	0.18677	1
	GOBP_REGULATION_OF_CHOLESTEROL_METABOLIC_PROCESS	34	0.387372	1.51154	0.0238806	0.187223	1
	GOBP_RENAL_SYSTEM_PROCESS_INVOLVED_IN_REGULATION_OF_SYSTEMIC_ARTERIAL_BLOOD_PRESSURE	22	0.435616	1.51001	0.0511509	0.18773	1
	GOBP_2_OXOGLUTARATE_METABOLIC_PROCESS	17	0.451661	1.50869	0.0460048	0.188234	1
	GOBP_POSITIVE_REGULATION_OF_POTASSIUM_ION_TRANSPORT	40	0.371402	1.50828	0.0317003	0.187565	1
	GOBP_INNER_MITOCHONDRIAL_MEMBRANE_ORGANIZATION	45	0.353558	1.50732	0.0160858	0.187465	1
	GOBP_ORGANIC_ACID_BIOSYNTHETIC_PROCESS	312	0.251444	1.50693	0	0.186858	1
	GOBP_CALCIUM_INDEPENDENT_CELL_CELL_ADHESION_VIA_PLASMA_MEMBRANE_CELL_ADHESION_MOLECULES	23	0.412465	1.50339	0.0527704	0.190294	1
	GOBP_REGULATION_OF_CARDIAC_MUSCLE_CELL_MEMBRANE_REPOLARIZATION	26	0.404936	1.50159	0.0526316	0.191293	1
	GOBP_SMALL_MOLECULE_CATABOLIC_PROCESS	366	0.244996	1.50013	0	0.19196	1
	GOBP_EMBRYONIC_HEMOPOIESIS	24	0.419802	1.49583	0.0368421	0.196058	1
	GOBP_SODIUM_ION_TRANSPORT	232	0.259515	1.49289	0.00469484	0.198394	1
	GOBP_RIBOSE_PHOSPHATE_BIOSYNTHETIC_PROCESS	228	0.260355	1.49261	0	0.197545	1
	GOBP_L_AMINO_ACID_BIOSYNTHETIC_PROCESS	57	0.324583	1.48962	0.0353982	0.200109	1
	GOBP_COLLAGEN_BIOSYNTHETIC_PROCESS	41	0.366452	1.48768	0.0343915	0.201368	1
	GOBP_RETINAL_METABOLIC_PROCESS	18	0.448014	1.4867	0.0648649	0.201536	1
	GOBP_NEUROTRANSMITTER_UPTAKE	42	0.357979	1.48417	0.0315186	0.203705	1
	GOBP_ACTIVATION_OF_PROTEIN_KINASE_B_ACTIVITY	20	0.427839	1.48389	0.0708661	0.202923	1
	GOBP_TONGUE_DEVELOPMENT	19	0.441411	1.48164	0.0601093	0.204744	1
	GOBP_ENDOPLASMIC_RETICULUM_TO_GOLGI_VESICLE_MEDIATED_TRANSPORT	139	0.278827	1.47996	0.00694444	0.205826	1
	GOBP_REGULATION_OF_NUCLEOTIDE_BIOSYNTHETIC_PROCESS	28	0.387167	1.47972	0.0345745	0.205013	1
	GOBP_FEMALE_GENITALIA_DEVELOPMENT	19	0.441801	1.47957	0.0559611	0.204077	1
	GOBP_INTRACILIARY_ANTEROGRADE_TRANSPORT	19	0.428361	1.4748	0.0641026	0.209438	1
	GOBP_FATTY_ACID_DERIVATIVE_BIOSYNTHETIC_PROCESS	51	0.32775	1.47465	0.0220994	0.208453	1
	GOBP_RESPONSE_TO_COLD	43	0.338443	1.47288	0.0303867	0.209695	1
	GOBP_REGULATION_OF_PROTEIN_KINASE_C_SIGNALING	17	0.447181	1.47188	0.0658228	0.209938	1
	GOBP_CELLULAR_RESPONSE_TO_COPPER_ION	21	0.409877	1.47143	0.0575916	0.209474	1
	GOBP_CHLORIDE_TRANSPORT	117	0.284398	1.46837	0.00338983	0.212384	1
	GOBP_REGULATION_OF_POTASSIUM_ION_TRANSPORT	86	0.292596	1.46277	0.0075188	0.218814	1
	GOBP_CELLULAR_LIPID_CATABOLIC_PROCESS	225	0.258784	1.46045	0.00938967	0.22086	1
	GOBP_INORGANIC_ANION_TRANSPORT	159	0.26466	1.4572	0.00409836	0.224376	1
	GOBP_POSITIVE_REGULATION_OF_ATP_METABOLIC_PROCESS	31	0.379238	1.45672	0.0536723	0.22376	1
	GOBP_ESTABLISHMENT_OF_PROTEIN_LOCALIZATION_TO_MITOCHONDRIAL_MEMBRANE	35	0.362188	1.45541	0.0545455	0.224408	1
	GOBP_RENAL_ABSORPTION	35	0.362562	1.45426	0.0369318	0.224868	1
	GOBP_INORGANIC_ANION_TRANSMEMBRANE_TRANSPORT	121	0.275793	1.45376	0.00735294	0.224323	1
	GOBP_CARDIAC_MUSCLE_CELL_ACTION_POTENTIAL	78	0.298014	1.45341	0.0252366	0.223729	1
	GOBP_POTASSIUM_ION_HOMEOSTASIS	31	0.372311	1.45189	0.0448179	0.224849	1
	GOBP_SENSORY_PERCEPTION_OF_TASTE	61	0.319128	1.45122	0.0264706	0.224548	1
	GOBP_POSITIVE_REGULATION_OF_SYNAPSE_ASSEMBLY	60	0.32212	1.45049	0.015528	0.224415	1
	GOBP_TRNA_WOBBLE_BASE_MODIFICATION	20	0.423528	1.44869	0.0541311	0.225578	1
	GOBP_REGULATION_OF_ENDOPLASMIC_RETICULUM_STRESS_INDUCED_INTRINSIC_APOPTOTIC_SIGNALING_PATHWAY	30	0.375963	1.44731	0.0428571	0.226223	1
	GOBP_RESPONSE_TO_FOOD	32	0.367679	1.44721	0.0723861	0.225255	1
	GOBP_SODIUM_ION_HOMEOSTASIS	43	0.343697	1.44662	0.0422961	0.224952	1
	GOBP_LEUKOTRIENE_BIOSYNTHETIC_PROCESS	19	0.42085	1.44592	0.0635359	0.224824	1
	GOBP_RESPONSE_TO_AUDITORY_STIMULUS	32	0.373734	1.4444	0.0612813	0.225892	1
	GOBP_NEURON_MATURATION	44	0.335885	1.44402	0.0322581	0.225363	1
	GOBP_RIBONUCLEOPROTEIN_COMPLEX_BIOGENESIS	465	0.228479	1.43938	0	0.231194	1
	GOBP_FATTY_ACID_BETA_OXIDATION	74	0.30513	1.4372	0.0268657	0.233085	1
	GOBP_CELL_REDOX_HOMEOSTASIS	41	0.34708	1.43369	0.0357143	0.237041	1
	GOBP_VITAMIN_METABOLIC_PROCESS	114	0.275725	1.43208	0.00772201	0.238285	1
	GOBP_STABILIZATION_OF_MEMBRANE_POTENTIAL	16	0.452647	1.43059	0.0721393	0.239214	1
	GOBP_IRE1_MEDIATED_UNFOLDED_PROTEIN_RESPONSE	20	0.413917	1.42779	0.0771144	0.242189	1
	GOBP_RESPONSE_TO_LIGHT_INTENSITY	16	0.438944	1.42562	0.0827068	0.244109	1
	GOBP_EPITHELIAL_CELL_MATURATION	26	0.388614	1.42542	0.0730994	0.243238	1
	GOBP_MIDBRAIN_DOPAMINERGIC_NEURON_DIFFERENTIATION	15	0.4499	1.42421	0.0642674	0.243963	1
	GOBP_RIBOSE_PHOSPHATE_METABOLIC_PROCESS	471	0.229126	1.42398	0	0.24318	1
	GOBP_NEURAL_TUBE_PATTERNING	30	0.367307	1.42046	0.0730337	0.247351	1
	GOBP_REGULATION_OF_TRANSLATIONAL_INITIATION_IN_RESPONSE_TO_STRESS	15	0.442004	1.41959	0.0961538	0.247552	1
	GOBP_ARGININE_METABOLIC_PROCESS	18	0.423107	1.41938	0.0779221	0.24673	1
	GOBP_ORGANIC_CATION_TRANSPORT	110	0.27503	1.41623	0.0186567	0.250431	1
	GOBP_IMPORT_INTO_THE_MITOCHONDRION	50	0.322654	1.4137	0.0377907	0.253115	1
	GOBP_FORMATION_OF_CYTOPLASMIC_TRANSLATION_INITIATION_COMPLEX	15	0.448843	1.41226	0.104859	0.254243	1
	GOBP_NEURON_FATE_SPECIFICATION	28	0.379453	1.41224	0.0580475	0.253111	1
	GOBP_CELLULAR_RESPONSE_TO_CORTICOSTEROID_STIMULUS	62	0.300654	1.41081	0.037415	0.254074	1
	GOBP_AMINO_ACID_BIOSYNTHETIC_PROCESS	73	0.295764	1.40859	0.0340557	0.256379	1
	GOBP_CELLULAR_MODIFIED_AMINO_ACID_METABOLIC_PROCESS	185	0.253693	1.40678	0	0.257983	1
	GOBP_CELLULAR_RESPONSE_TO_CAMP	49	0.321431	1.4066	0.0462963	0.257115	1
	GOBP_PROTON_TRANSMEMBRANE_TRANSPORT	158	0.261837	1.40449	0.00784314	0.259091	1
	GOBP_ORGANIC_ANION_TRANSPORT	426	0.227883	1.40422	0	0.258369	1
	GOBP_NEGATIVE_REGULATION_OF_TRANSPORTER_ACTIVITY	57	0.307948	1.40339	0.045045	0.258571	1
	GOBP_DICARBOXYLIC_ACID_METABOLIC_PROCESS	93	0.277254	1.403	0.0310559	0.257999	1
	GOBP_FATTY_ACID_DERIVATIVE_METABOLIC_PROCESS	76	0.291455	1.40285	0.0261438	0.257126	1
	GOBP_MIDDLE_EAR_MORPHOGENESIS	21	0.408181	1.4028	0.0909091	0.256077	1
	GOBP_EAR_MORPHOGENESIS	119	0.269035	1.4026	0.0202703	0.255289	1
	GOBP_REGULATION_OF_CALCIUM_ION_TRANSMEMBRANE_TRANSPORTER_ACTIVITY	62	0.300666	1.40152	0.0480769	0.255921	1
	GOBP_STARTLE_RESPONSE	26	0.373967	1.39856	0.0539084	0.259551	1
	GOBP_ONE_CARBON_METABOLIC_PROCESS	39	0.342278	1.39766	0.0433526	0.259868	1
	GOBP_NEGATIVE_REGULATION_OF_AMIDE_METABOLIC_PROCESS	23	0.388072	1.39605	0.100796	0.261578	1
	GOBP_LIPID_IMPORT_INTO_CELL	21	0.40369	1.39531	0.0813648	0.261522	1
	GOBP_POSITIVE_REGULATION_OF_MONOATOMIC_ION_TRANSMEMBRANE_TRANSPORT	142	0.262839	1.39331	0.0103448	0.263555	1
	GOBP_LIPID_CATABOLIC_PROCESS	326	0.230976	1.3931	0	0.262799	1
	GOBP_HEPARAN_SULFATE_PROTEOGLYCAN_METABOLIC_PROCESS	16	0.418012	1.39121	0.0989848	0.264628	1
	GOBP_ER_NUCLEUS_SIGNALING_PATHWAY	47	0.327874	1.39068	0.0421687	0.264387	1
	GOBP_RRNA_METABOLIC_PROCESS	265	0.237867	1.38937	0	0.26546	1
	GOBP_CARBOHYDRATE_DERIVATIVE_TRANSPORT	94	0.280332	1.38773	0.0212766	0.267004	1
	GOBP_RENAL_SYSTEM_PROCESS	122	0.267283	1.38695	0.0144928	0.267159	1
	GOBP_NUCLEOSIDE_BISPHOSPHATE_BIOSYNTHETIC_PROCESS	56	0.311149	1.38612	0.0316456	0.267487	1
	GOBP_POTASSIUM_ION_TRANSPORT	222	0.240287	1.38574	0	0.266998	1
	GOBP_PROSTATE_GLAND_MORPHOGENESIS	26	0.379655	1.38279	0.091922	0.270633	1
	GOBP_POSITIVE_REGULATION_OF_GLYCOGEN_METABOLIC_PROCESS	17	0.418306	1.38237	0.0906863	0.270198	1
	GOBP_PROSTANOID_BIOSYNTHETIC_PROCESS	28	0.366928	1.38021	0.096	0.272802	1
	GOBP_NEURON_CELL_CELL_ADHESION	16	0.433268	1.37998	0.107692	0.272061	1
	GOBP_ACETYL_COA_BIOSYNTHETIC_PROCESS	17	0.422981	1.37806	0.104326	0.274014	1
	GOBP_NUCLEOSIDE_PHOSPHATE_BIOSYNTHETIC_PROCESS	286	0.233273	1.37785	0	0.27324	1
	GOBP_REGULATION_OF_STEROID_METABOLIC_PROCESS	94	0.273724	1.37755	0.0248227	0.272648	1
	GOBP_POSITIVE_REGULATION_OF_MONOCYTE_CHEMOTAXIS	20	0.397759	1.37518	0.0864198	0.275356	1
	GOBP_FEAR_RESPONSE	44	0.322526	1.37517	0.0540541	0.27427	1
	GOBP_REGULATION_OF_MEMBRANE_REPOLARIZATION	34	0.341234	1.37347	0.0862534	0.276072	1
	GOBP_INORGANIC_ION_IMPORT_ACROSS_PLASMA_MEMBRANE	114	0.26335	1.37246	0.0518518	0.276596	1
	GOBP_CARDIAC_MUSCLE_CELL_CONTRACTION	78	0.290354	1.3721	0.0332226	0.276083	1
	GOBP_PROSTATE_GLAND_DEVELOPMENT	47	0.31366	1.36874	0.0498615	0.280486	1
	GOBP_CELLULAR_RESPONSE_TO_KETONE	102	0.270141	1.36791	0.025	0.280806	1
	GOBP_METALLO_SULFUR_CLUSTER_ASSEMBLY	29	0.358933	1.36647	0.0918635	0.282059	1
	GOBP_TRNA_THREONYLCARBAMOYLADENOSINE_METABOLIC_PROCESS	17	0.413723	1.36593	0.10199	0.281806	1
	GOBP_MATURATION_OF_5_8S_RRNA_FROM_TRICISTRONIC_RRNA_TRANSCRIPT_SSU_RRNA_5_8S_RRNA_LSU_RRNA	24	0.376723	1.36482	0.0928962	0.282532	1
	GOBP_LACTATE_METABOLIC_PROCESS	17	0.403868	1.36294	0.112861	0.284653	1
	GOBP_POSITIVE_REGULATION_OF_CALCIUM_ION_TRANSMEMBRANE_TRANSPORT	78	0.286217	1.35763	0.0392157	0.292349	1
	GOBP_COLLAGEN_FIBRIL_ORGANIZATION	65	0.294006	1.35752	0.0371622	0.291437	1
	GOBP_RETICULOPHAGY	21	0.393044	1.35462	0.106218	0.295377	1
	GOBP_EAR_DEVELOPMENT	209	0.237924	1.35285	0.00947867	0.297257	1
	GOBP_GLUTAMINE_FAMILY_AMINO_ACID_BIOSYNTHETIC_PROCESS	17	0.416949	1.34465	0.107417	0.310545	1
	GOBP_SODIUM_ION_TRANSMEMBRANE_TRANSPORT	176	0.243809	1.34443	0.0135747	0.309818	1
	GOBP_REGULATION_OF_SYSTEMIC_ARTERIAL_BLOOD_PRESSURE_BY_RENIN_ANGIOTENSIN	22	0.376798	1.34382	0.104592	0.309842	1
	GOBP_COTRANSLATIONAL_PROTEIN_TARGETING_TO_MEMBRANE	30	0.344175	1.34273	0.103641	0.310451	1
	GOBP_UROGENITAL_SYSTEM_DEVELOPMENT	63	0.293985	1.34096	0.060241	0.312447	1
	GOBP_FAT_SOLUBLE_VITAMIN_METABOLIC_PROCESS	46	0.318066	1.34095	0.0698324	0.311311	1
	GOBP_VITAMIN_TRANSPORT	49	0.310136	1.34087	0.0659341	0.310317	1
	GOBP_NEGATIVE_REGULATION_OF_ION_TRANSMEMBRANE_TRANSPORTER_ACTIVITY	50	0.30583	1.34072	0.060423	0.309411	1
	GOBP_VASCULAR_PROCESS_IN_CIRCULATORY_SYSTEM	254	0.23158	1.34029	0.00448431	0.30916	1
	GOBP_AMINO_SUGAR_METABOLIC_PROCESS	42	0.318171	1.33982	0.0691643	0.30891	1
	GOBP_ADULT_BEHAVIOR	130	0.253079	1.33967	0.0381679	0.308087	1
	GOBP_NADP_METABOLIC_PROCESS	45	0.314205	1.33902	0.0817439	0.308044	1
	GOBP_CELLULAR_RESPONSE_TO_TOPOLOGICALLY_INCORRECT_PROTEIN	102	0.263888	1.33855	0.0383275	0.307786	1
	GOBP_SENSORY_ORGAN_MORPHOGENESIS	263	0.227571	1.33785	0.0144928	0.307869	1
	GOBP_RNA_SURVEILLANCE	18	0.392652	1.33641	0.116095	0.309422	1
	GOBP_SECRETORY_GRANULE_LOCALIZATION	23	0.378755	1.33543	0.104816	0.31003	1
	GOBP_LIPOPROTEIN_BIOSYNTHETIC_PROCESS	102	0.262424	1.33476	0.0520833	0.310164	1
	GOBP_S_ADENOSYLMETHIONINE_METABOLIC_PROCESS	16	0.414451	1.33466	0.139942	0.309277	1
	GOBP_DEVELOPMENTAL_INDUCTION	31	0.344876	1.33142	0.108808	0.31381	1
	GOBP_RIBOSOMAL_LARGE_SUBUNIT_ASSEMBLY	23	0.368605	1.33125	0.126005	0.312974	1
	GOBP_CELL_COMMUNICATION_BY_ELECTRICAL_COUPLING	31	0.338211	1.33097	0.0824176	0.312384	1
	GOBP_EMBRYONIC_CAMERA_TYPE_EYE_MORPHOGENESIS	25	0.357207	1.32746	0.0926966	0.317413	1
	GOBP_NEGATIVE_REGULATION_OF_MYELOID_CELL_APOPTOTIC_PROCESS	18	0.403948	1.32712	0.144737	0.316944	1
	GOBP_DIGESTIVE_SYSTEM_PROCESS	102	0.259595	1.32702	0.025641	0.315993	1
	GOBP_NEGATIVE_REGULATION_OF_CALCIUM_ION_TRANSMEMBRANE_TRANSPORTER_ACTIVITY	21	0.37504	1.32537	0.0994475	0.317861	1
	GOBP_SENSORY_PERCEPTION_OF_BITTER_TASTE	40	0.319275	1.32355	0.0833333	0.31991	1
	GOBP_ATP_METABOLIC_PROCESS	218	0.228574	1.32235	0.00896861	0.321002	1
	GOBP_SRP_DEPENDENT_COTRANSLATIONAL_PROTEIN_TARGETING_TO_MEMBRANE	25	0.361	1.32227	0.0876712	0.320039	1
	GOBP_MORPHOGENESIS_OF_AN_EPITHELIAL_FOLD	23	0.367237	1.31975	0.0946291	0.323303	1
	GOBP_DOPAMINERGIC_NEURON_DIFFERENTIATION	34	0.335385	1.31827	0.103641	0.324855	1
	GOBP_ASSOCIATIVE_LEARNING	78	0.276484	1.31768	0.0915751	0.324942	1
	GOBP_LABYRINTHINE_LAYER_BLOOD_VESSEL_DEVELOPMENT	20	0.386829	1.31757	0.135338	0.324108	1
	GOBP_NEGATIVE_REGULATION_OF_MONOATOMIC_ION_TRANSMEMBRANE_TRANSPORT	81	0.273406	1.31725	0.0685358	0.323599	1
	GOBP_LIPOSACCHARIDE_METABOLIC_PROCESS	106	0.257717	1.31537	0.0465116	0.326002	1
	GOBP_NEUROTRANSMITTER_REUPTAKE	33	0.334719	1.3134	0.0895954	0.32864	1
	GOBP_TRANSLATIONAL_TERMINATION	17	0.392397	1.31274	0.14899	0.328786	1
	GOBP_METHIONINE_METABOLIC_PROCESS	16	0.413669	1.31088	0.147208	0.331138	1
	GOBP_REGULATION_OF_CELL_CELL_ADHESION_MEDIATED_BY_CADHERIN	20	0.38301	1.31053	0.149864	0.330695	1
	GOBP_CYTOPLASMIC_TRANSLATIONAL_INITIATION	44	0.313159	1.30934	0.0884956	0.331794	1
	GOBP_RELAXATION_OF_MUSCLE	30	0.33813	1.30784	0.114286	0.333382	1
	GOBP_SENSORY_PERCEPTION_OF_CHEMICAL_STIMULUS	222	0.225488	1.30715	0.0242718	0.333563	1
	GOBP_FUCOSYLATION	17	0.401743	1.30656	0.133333	0.333608	1
	GOBP_REGULATION_OF_LIPID_METABOLIC_PROCESS	297	0.221032	1.30614	0.0112994	0.333295	1
	GOBP_ARTERY_MORPHOGENESIS	72	0.276055	1.306	0.0550459	0.332495	1
	GOBP_MECHANORECEPTOR_DIFFERENTIATION	65	0.278091	1.30525	0.0766871	0.332902	1
	GOBP_LONG_CHAIN_FATTY_ACID_TRANSPORT	60	0.288315	1.30519	0.0810811	0.331951	1
	GOBP_MONOCARBOXYLIC_ACID_BIOSYNTHETIC_PROCESS	207	0.229288	1.30457	0.00961539	0.332124	1
	GOBP_REGULATION_OF_MORPHOGENESIS_OF_A_BRANCHING_STRUCTURE	50	0.300645	1.30308	0.0769231	0.333884	1
	GOBP_IMPORT_ACROSS_PLASMA_MEMBRANE	190	0.232368	1.30052	0.0208333	0.337665	1
	GOBP_URETER_DEVELOPMENT	15	0.409196	1.29973	0.139896	0.338103	1
	GOBP_SENSORY_PERCEPTION_OF_TEMPERATURE_STIMULUS	28	0.339796	1.299	0.132768	0.338552	1
	GOBP_REGULATION_OF_MEMBRANE_POTENTIAL	427	0.210145	1.2989	0	0.337693	1
	GOBP_NOSE_DEVELOPMENT	15	0.409287	1.29871	0.148241	0.336983	1
	GOBP_TRNA_PROCESSING	136	0.247972	1.29857	0.0488722	0.336211	1
	GOBP_PURINE_CONTAINING_COMPOUND_TRANSMEMBRANE_TRANSPORT	40	0.312696	1.29784	0.104278	0.336595	1
	GOBP_DIGESTION	126	0.248726	1.29696	0.0530035	0.337247	1
	GOBP_ICOSANOID_BIOSYNTHETIC_PROCESS	55	0.292139	1.29624	0.0996885	0.337495	1
	GOBP_NEGATIVE_REGULATION_OF_RESPONSE_TO_ENDOPLASMIC_RETICULUM_STRESS	42	0.307026	1.29604	0.110448	0.336889	1
	GOBP_NEGATIVE_REGULATION_OF_POTASSIUM_ION_TRANSMEMBRANE_TRANSPORTER_ACTIVITY	17	0.399961	1.29404	0.135279	0.339575	1
	GOBP_DETECTION_OF_VISIBLE_LIGHT	46	0.301763	1.29364	0.110119	0.339303	1
	GOBP_RESPONSE_TO_ACIDIC_PH	25	0.361481	1.29295	0.125348	0.339563	1
	GOBP_LIPID_MODIFICATION	192	0.23058	1.29201	0.0241935	0.340332	1
	GOBP_LONG_CHAIN_FATTY_ACID_BIOSYNTHETIC_PROCESS	27	0.346745	1.29193	0.1225	0.339468	1
	GOBP_NEGATIVE_REGULATION_OF_REPRODUCTIVE_PROCESS	66	0.279991	1.29189	0.0749186	0.338501	1
	GOBP_SYNAPTIC_TRANSMISSION_GABAERGIC	51	0.29412	1.2891	0.0890208	0.342857	1
	GOBP_REGULATION_OF_MITOCHONDRIAL_GENE_EXPRESSION	33	0.330134	1.28851	0.119241	0.3429	1
	GOBP_TRNA_METABOLIC_PROCESS	202	0.229176	1.28841	0.0184332	0.342047	1
	GOBP_POSITIVE_REGULATION_OF_TRANSPORTER_ACTIVITY	82	0.268019	1.28812	0.0741935	0.341517	1
	GOBP_REGULATION_OF_NUCLEOTIDE_METABOLIC_PROCESS	90	0.263292	1.28788	0.0739437	0.34095	1
	GOBP_PROTEIN_MATURATION_BY_IRON_SULFUR_CLUSTER_TRANSFER	17	0.396356	1.28699	0.151671	0.341633	1
	GOBP_PIGMENT_BIOSYNTHETIC_PROCESS	58	0.285849	1.28682	0.0653595	0.340934	1
	GOBP_NADH_METABOLIC_PROCESS	32	0.329162	1.28663	0.137466	0.340288	1
	GOBP_POSITIVE_REGULATION_OF_MONOATOMIC_ION_TRANSPORT	196	0.226206	1.28596	0.0393013	0.34056	1
	GOBP_VASCULAR_WOUND_HEALING	20	0.371169	1.28557	0.119171	0.340257	1
	GOBP_CELLULAR_RESPONSE_TO_ESTRADIOL_STIMULUS	36	0.319312	1.28536	0.116992	0.339652	1
	GOBP_MATURATION_OF_SSU_RRNA_FROM_TRICISTRONIC_RRNA_TRANSCRIPT_SSU_RRNA_5_8S_RRNA_LSU_RRNA	36	0.314494	1.2851	0.117647	0.339177	1
	GOBP_RELAXATION_OF_CARDIAC_MUSCLE	17	0.386831	1.28475	0.145363	0.338784	1
	GOBP_LINOLEIC_ACID_METABOLIC_PROCESS	20	0.374954	1.28462	0.135802	0.338016	1
	GOBP_POSITIVE_REGULATION_OF_SODIUM_ION_TRANSMEMBRANE_TRANSPORT	18	0.375129	1.28421	0.139535	0.337771	1
	GOBP_REGULATION_OF_HEART_RATE	94	0.257709	1.28328	0.0796178	0.338607	1
	GOBP_NON_CANONICAL_WNT_SIGNALING_PATHWAY	69	0.27328	1.28243	0.0738462	0.33908	1
	GOBP_AMMONIUM_ION_METABOLIC_PROCESS	21	0.375703	1.28231	0.168394	0.338335	1
	GOBP_VESICLE_TARGETING_TO_FROM_OR_WITHIN_GOLGI	34	0.321085	1.28176	0.120448	0.338335	1
	GOBP_MONOCARBOXYLIC_ACID_TRANSPORT	170	0.231353	1.28133	0.0353982	0.338182	1
	GOBP_STEROL_BIOSYNTHETIC_PROCESS	61	0.282205	1.28028	0.0932203	0.339103	1
	GOBP_POSITIVE_REGULATION_OF_COLLAGEN_METABOLIC_PROCESS	25	0.345096	1.27955	0.133333	0.3395	1
	GOBP_CELLULAR_KETONE_METABOLIC_PROCESS	205	0.223547	1.27885	0.0328638	0.339834	1
	GOBP_POSITIVE_REGULATION_OF_SMOOTHENED_SIGNALING_PATHWAY	36	0.317144	1.27826	0.118644	0.340025	1
	GOBP_PROTEIN_KINASE_C_SIGNALING	34	0.319359	1.27738	0.10241	0.340657	1
	GOBP_LOCOMOTORY_EXPLORATION_BEHAVIOR	15	0.420392	1.27614	0.183417	0.342159	1
	GOBP_ORGANIC_ACID_TRANSPORT	331	0.213018	1.27607	0.0117647	0.341317	1
	GOBP_PHOSPHATIDYLCHOLINE_BIOSYNTHETIC_PROCESS	29	0.339282	1.27591	0.116456	0.340694	1
	GOBP_POSTSYNAPTIC_MEMBRANE_ORGANIZATION	41	0.305078	1.2748	0.107527	0.341967	1
	GOBP_ORGANOPHOSPHATE_CATABOLIC_PROCESS	232	0.223334	1.27441	0.0233645	0.341702	1
	GOBP_SPECIFICATION_OF_ANIMAL_ORGAN_IDENTITY	34	0.322335	1.274	0.143695	0.341498	1
	GOBP_MOTOR_BEHAVIOR	23	0.35872	1.27083	0.156425	0.346509	1
	GOBP_LIPOPROTEIN_METABOLIC_PROCESS	136	0.236123	1.27075	0.0646388	0.34571	1
	GOBP_ORGANIC_ACID_TRANSMEMBRANE_TRANSPORT	144	0.236424	1.27034	0.052	0.345448	1
	GOBP_POSITIVE_REGULATION_OF_POTASSIUM_ION_TRANSMEMBRANE_TRANSPORT	32	0.323894	1.27034	0.140584	0.344504	1
	GOBP_RIBOSOMAL_SMALL_SUBUNIT_ASSEMBLY	20	0.363434	1.26864	0.142487	0.346865	1
	GOBP_CARDIAC_MUSCLE_CELL_ACTION_POTENTIAL_INVOLVED_IN_CONTRACTION	56	0.281185	1.26759	0.111446	0.347861	1
	GOBP_SIGNALING_RECEPTOR_LIGAND_PRECURSOR_PROCESSING	40	0.301697	1.26668	0.118598	0.3486	1
	GOBP_INTRACELLULAR_ZINC_ION_HOMEOSTASIS	32	0.332846	1.2662	0.130312	0.348572	1
	GOBP_PROTEIN_LOCALIZATION_TO_PHAGOPHORE_ASSEMBLY_SITE	16	0.385198	1.26488	0.163934	0.3502	1
	GOBP_FUCOSE_METABOLIC_PROCESS	16	0.391454	1.26487	0.160105	0.349264	1
	GOBP_AMINE_METABOLIC_PROCESS	109	0.246053	1.26399	0.110266	0.350102	1
	GOBP_REGULATION_OF_TRANSPORTER_ACTIVITY	202	0.222435	1.26254	0.0258621	0.351963	1
	GOBP_NEURON_PROJECTION_GUIDANCE	225	0.217806	1.26162	0.0292887	0.352706	1
	GOBP_DETECTION_OF_STIMULUS_INVOLVED_IN_SENSORY_PERCEPTION	246	0.218551	1.25991	0.0145631	0.355026	1
	GOBP_PRESYNAPSE_ORGANIZATION	52	0.285521	1.25852	0.124629	0.356869	1
	GOBP_FATTY_ACID_BIOSYNTHETIC_PROCESS	149	0.232769	1.25794	0.0382979	0.357043	1
	GOBP_REGULATION_OF_SYSTEMIC_ARTERIAL_BLOOD_PRESSURE	86	0.255787	1.25649	0.0833333	0.358874	1
	GOBP_CELLULAR_RESPONSE_TO_STEROID_HORMONE_STIMULUS	206	0.221767	1.25639	0.0230415	0.358106	1
	GOBP_DETECTION_OF_TEMPERATURE_STIMULUS_INVOLVED_IN_SENSORY_PERCEPTION_OF_PAIN	19	0.386018	1.2563	0.157068	0.357326	1
	GOBP_DICARBOXYLIC_ACID_CATABOLIC_PROCESS	18	0.372579	1.25441	0.170732	0.360055	1
	GOBP_RENAL_SODIUM_ION_TRANSPORT	15	0.401424	1.25406	0.162621	0.359781	1
	GOBP_NEGATIVE_REGULATION_OF_NEURAL_PRECURSOR_CELL_PROLIFERATION	25	0.337226	1.25406	0.159341	0.358855	1
	GOBP_POSITIVE_REGULATION_OF_WOUND_HEALING	58	0.28039	1.25242	0.136364	0.361158	1
	GOBP_SULFUR_AMINO_ACID_BIOSYNTHETIC_PROCESS	17	0.390994	1.25196	0.204433	0.361088	1
	GOBP_GLYCEROPHOSPHOLIPID_CATABOLIC_PROCESS	31	0.323313	1.2505	0.147632	0.36299	1
	GOBP_BICARBONATE_TRANSPORT	36	0.307989	1.25042	0.142857	0.362182	1
	GOBP_NEGATIVE_REGULATION_OF_CATION_CHANNEL_ACTIVITY	30	0.324844	1.24873	0.150134	0.364639	1
	GOBP_POSITIVE_REGULATION_OF_AUTOPHAGOSOME_ASSEMBLY	20	0.359236	1.24677	0.189474	0.367568	1
	GOBP_PHENOL_CONTAINING_COMPOUND_METABOLIC_PROCESS	106	0.246458	1.24661	0.097561	0.366964	1
	GOBP_REGULATION_OF_MONOATOMIC_ANION_TRANSPORT	15	0.392885	1.24579	0.181141	0.367593	1
	GOBP_FEMALE_SEX_DIFFERENTIATION	113	0.243688	1.24564	0.0966667	0.36699	1
	GOBP_DETOXIFICATION_OF_INORGANIC_COMPOUND	19	0.370951	1.24538	0.157068	0.366582	1
	GOBP_REGULATION_OF_ANIMAL_ORGAN_FORMATION	25	0.338236	1.24472	0.165354	0.366977	1
	GOBP_MITOCHONDRIAL_CALCIUM_ION_TRANSMEMBRANE_TRANSPORT	22	0.354208	1.24296	0.202703	0.369576	1
	GOBP_MULTICELLULAR_ORGANISMAL_LEVEL_CHEMICAL_HOMEOSTASIS	73	0.264832	1.24047	0.12013	0.373578	1
	GOBP_REGULATION_OF_GLUCOSE_METABOLIC_PROCESS	97	0.245595	1.24041	0.0875912	0.372712	1
	GOBP_PROTEIN_FOLDING	221	0.219415	1.23997	0.056872	0.372627	1
	GOBP_COPPER_ION_HOMEOSTASIS	21	0.347277	1.23636	0.180412	0.378858	1
	GOBP_POSITIVE_REGULATION_OF_SODIUM_ION_TRANSPORT	30	0.321293	1.23633	0.167959	0.37798	1
	GOBP_CALCIUM_IMPORT_INTO_THE_MITOCHONDRION	16	0.379373	1.23326	0.190231	0.383174	1
	GOBP_POSITIVE_REGULATION_OF_STEM_CELL_PROLIFERATION	44	0.28749	1.23292	0.156977	0.382876	1
	GOBP_REGULATION_OF_GLYCOGEN_BIOSYNTHETIC_PROCESS	25	0.333477	1.23248	0.170213	0.38285	1
	GOBP_DETECTION_OF_CHEMICAL_STIMULUS_INVOLVED_IN_SENSORY_PERCEPTION_OF_TASTE	41	0.295873	1.23212	0.180233	0.382595	1
	GOBP_DOPAMINE_METABOLIC_PROCESS	36	0.304187	1.23001	0.163265	0.386051	1
	GOBP_REGULATION_OF_BLOOD_PRESSURE	171	0.221396	1.22871	0.0754717	0.387694	1
	GOBP_PTERIDINE_CONTAINING_COMPOUND_METABOLIC_PROCESS	35	0.307918	1.22768	0.183908	0.389005	1
	GOBP_NEUROMUSCULAR_JUNCTION_DEVELOPMENT	51	0.282787	1.22744	0.152047	0.388531	1
	GOBP_FEEDING_BEHAVIOR	95	0.24807	1.22696	0.101351	0.388525	1
	GOBP_CELLULAR_RESPONSE_TO_PH	24	0.342486	1.22584	0.177378	0.389887	1
	GOBP_REGULATION_OF_SODIUM_ION_TRANSMEMBRANE_TRANSPORTER_ACTIVITY	44	0.289049	1.22487	0.155015	0.390899	1
	GOBP_GLYCOSIDE_METABOLIC_PROCESS	21	0.359766	1.2248	0.16129	0.390102	1
	GOBP_EXPLORATION_BEHAVIOR	30	0.320145	1.22156	0.183616	0.395959	1
	GOBP_NUCLEOSIDE_PHOSPHATE_CATABOLIC_PROCESS	177	0.224647	1.22099	0.0692641	0.396179	1
	GOBP_XENOBIOTIC_TRANSMEMBRANE_TRANSPORT	17	0.372219	1.22009	0.196891	0.3971	1
	GOBP_COPPER_ION_TRANSPORT	18	0.360437	1.21959	0.214286	0.397243	1
	GOBP_LEARNING	142	0.229466	1.21859	0.0791667	0.398337	1
	GOBP_PROTEIN_HYDROXYLATION	23	0.342563	1.21762	0.193122	0.399397	1
	GOBP_MODIFICATION_OF_POSTSYNAPTIC_STRUCTURE	22	0.338558	1.21728	0.182266	0.399231	1
	GOBP_REGULATION_OF_LIPID_BIOSYNTHETIC_PROCESS	166	0.220842	1.21728	0.0595238	0.398294	1
	GOBP_REGULATION_OF_FIBRINOLYSIS	16	0.375374	1.21719	0.185464	0.397528	1
	GOBP_CELL_VOLUME_HOMEOSTASIS	35	0.303647	1.21695	0.174387	0.397112	1
	GOBP_ACYLGLYCEROL_HOMEOSTASIS	35	0.304042	1.21576	0.160105	0.398574	1
	GOBP_POLARIZED_EPITHELIAL_CELL_DIFFERENTIATION	26	0.325038	1.21459	0.181102	0.400095	1
	GOBP_REGULATION_OF_SODIUM_ION_TRANSPORT	79	0.250942	1.20954	0.123333	0.410161	1
	GOBP_DIGESTIVE_TRACT_MORPHOGENESIS	42	0.280234	1.20873	0.176301	0.410917	1
	GOBP_POSITIVE_REGULATION_OF_BLOOD_CIRCULATION	35	0.298394	1.20826	0.174731	0.410993	1
	GOBP_NUCLEOTIDE_TRANSMEMBRANE_TRANSPORT	31	0.306517	1.20746	0.16573	0.411788	1
	GOBP_LIPID_HOMEOSTASIS	154	0.222952	1.20727	0.0813008	0.411277	1
	GOBP_COMPLEMENT_ACTIVATION_CLASSICAL_PATHWAY	42	0.287481	1.20698	0.175439	0.410964	1
	GOBP_EMBRYONIC_SKELETAL_SYSTEM_DEVELOPMENT	114	0.2329	1.2067	0.115672	0.410613	1
	GOBP_REGULATION_OF_NUCLEOTIDE_CATABOLIC_PROCESS	51	0.275841	1.20661	0.17378	0.409831	1
	GOBP_CATECHOL_CONTAINING_COMPOUND_BIOSYNTHETIC_PROCESS	19	0.359372	1.20619	0.20802	0.409753	1
	GOBP_POSITIVE_REGULATION_OF_NON_CANONICAL_WNT_SIGNALING_PATHWAY	15	0.383127	1.20605	0.188976	0.409133	1
	GOBP_ATP_TRANSPORT	21	0.346696	1.20429	0.211538	0.411923	1
	GOBP_DETECTION_OF_TEMPERATURE_STIMULUS	26	0.320891	1.20357	0.21256	0.412529	1
	GOBP_POSITIVE_REGULATION_OF_OSSIFICATION	54	0.270414	1.20329	0.154079	0.412185	1
	GOBP_RETROGRADE_VESICLE_MEDIATED_TRANSPORT_GOLGI_TO_ENDOPLASMIC_RETICULUM	52	0.2739	1.2029	0.160819	0.412112	1
	GOBP_NEGATIVE_REGULATION_OF_BLOOD_CIRCULATION	20	0.3445	1.20223	0.219072	0.412559	1
	GOBP_NEGATIVE_CHEMOTAXIS	46	0.280599	1.20212	0.161202	0.411868	1
	GOBP_SYNAPTIC_TRANSMISSION_DOPAMINERGIC	25	0.329923	1.2016	0.188586	0.412052	1
	GOBP_CATECHOL_CONTAINING_COMPOUND_METABOLIC_PROCESS	50	0.281933	1.19969	0.199346	0.415129	1
	GOBP_SYNAPSE_ASSEMBLY	202	0.20944	1.19919	0.0625	0.415274	1
	GOBP_STEROL_METABOLIC_PROCESS	145	0.224247	1.19895	0.0760456	0.414882	1
	GOBP_DORSAL_VENTRAL_PATTERN_FORMATION	82	0.244684	1.19803	0.121622	0.415964	1
	GOBP_RESPONSE_TO_ALDOSTERONE	18	0.362613	1.19743	0.228501	0.416252	1
	GOBP_POSITIVE_REGULATION_OF_CATION_CHANNEL_ACTIVITY	44	0.277048	1.19741	0.163934	0.415365	1
	GOBP_CELL_PROLIFERATION_IN_FOREBRAIN	25	0.322829	1.19714	0.179293	0.41502	1
	GOBP_BILE_ACID_AND_BILE_SALT_TRANSPORT	28	0.314044	1.19525	0.187831	0.418222	1
	GOBP_RESPONSE_TO_XENOBIOTIC_STIMULUS	422	0.193075	1.19404	0.056962	0.419965	1
	GOBP_CELLULAR_RESPONSE_TO_OSMOTIC_STRESS	55	0.265654	1.19282	0.170149	0.421758	1
	GOBP_RESPONSE_TO_MAGNESIUM_ION	20	0.348637	1.19251	0.209974	0.421521	1
	GOBP_POSITIVE_REGULATION_OF_TRANSMEMBRANE_TRANSPORT	196	0.2149	1.19154	0.0737327	0.422768	1
	GOBP_EPIDERMIS_MORPHOGENESIS	36	0.292882	1.19062	0.188366	0.423881	1
	GOBP_RNA_METHYLATION	82	0.24789	1.19009	0.167742	0.42414	1
	GOBP_POSITIVE_REGULATION_OF_CARBOHYDRATE_METABOLIC_PROCESS	73	0.245963	1.1895	0.142857	0.424522	1
	GOBP_BIOGENIC_AMINE_METABOLIC_PROCESS	92	0.244166	1.18893	0.138298	0.424793	1
	GOBP_RESPONSE_TO_TOPOLOGICALLY_INCORRECT_PROTEIN	150	0.219405	1.1887	0.0980392	0.424451	1
	GOBP_AORTA_MORPHOGENESIS	34	0.296672	1.18853	0.17094	0.423867	1
	GOBP_NEURON_FATE_COMMITMENT	61	0.266897	1.18819	0.184659	0.423695	1
	GOBP_STEROL_HOMEOSTASIS	83	0.239961	1.18682	0.133562	0.425715	1
	GOBP_MONOSACCHARIDE_METABOLIC_PROCESS	246	0.204493	1.18653	0.0555556	0.425415	1
	GOBP_ANTERIOR_POSTERIOR_PATTERN_SPECIFICATION	191	0.20854	1.18393	0.0921053	0.430225	1
	GOBP_MITOCHONDRIAL_TRANSPORT	178	0.211766	1.18316	0.11284	0.430982	1
	GOBP_RESPONSE_TO_MUSCLE_ACTIVITY	26	0.313059	1.18309	0.217054	0.430191	1
	GOBP_REGULATION_OF_SODIUM_ION_TRANSMEMBRANE_TRANSPORT	54	0.266512	1.1827	0.192771	0.430141	1
	GOBP_EMBRYONIC_ORGAN_MORPHOGENESIS	271	0.203858	1.18248	0.095	0.429729	1
	GOBP_TOXIN_METABOLIC_PROCESS	15	0.382621	1.18215	0.255051	0.429544	1
	GOBP_OVARIAN_FOLLICLE_DEVELOPMENT	53	0.265941	1.18017	0.20274	0.433018	1
	GOBP_ENTRAINMENT_OF_CIRCADIAN_CLOCK	29	0.309741	1.17937	0.213699	0.433939	1
	GOBP_INNER_EAR_RECEPTOR_CELL_DEVELOPMENT	44	0.277578	1.17893	0.203226	0.434016	1
	GOBP_CELLULAR_RESPONSE_TO_ZINC_ION	18	0.36343	1.17777	0.217799	0.43565	1
	GOBP_ACROSOME_REACTION	36	0.292412	1.17742	0.21978	0.435505	1
	GOBP_EMBRYONIC_CAMERA_TYPE_EYE_DEVELOPMENT	36	0.29719	1.17739	0.221932	0.434678	1
	GOBP_REGULATION_OF_SYSTEMIC_ARTERIAL_BLOOD_PRESSURE_BY_HORMONE	33	0.300598	1.17696	0.174699	0.434722	1
	GOBP_INTRACILIARY_TRANSPORT	49	0.269541	1.17676	0.172515	0.434235	1
	GOBP_NUCLEOSIDE_TRIPHOSPHATE_METABOLIC_PROCESS	265	0.200724	1.17652	0.0942408	0.433853	1
	GOBP_REGULATION_OF_CARBOHYDRATE_CATABOLIC_PROCESS	61	0.255159	1.17574	0.213415	0.434666	1
	GOBP_NEGATIVE_REGULATION_OF_CALCIUM_ION_TRANSMEMBRANE_TRANSPORT	41	0.277933	1.17508	0.201613	0.435211	1
	GOBP_GLUCAN_BIOSYNTHETIC_PROCESS	41	0.280598	1.17304	0.192308	0.438835	1
	GOBP_CELL_DIFFERENTIATION_INVOLVED_IN_EMBRYONIC_PLACENTA_DEVELOPMENT	24	0.316989	1.1725	0.217391	0.439102	1
	GOBP_EPITHELIAL_CELL_FATE_COMMITMENT	15	0.36182	1.17249	0.227513	0.438214	1
	GOBP_ACTION_POTENTIAL	155	0.220431	1.17217	0.113636	0.438014	1
	GOBP_MUSCLE_CELL_CELLULAR_HOMEOSTASIS	25	0.311348	1.17203	0.221311	0.43743	1
	GOBP_AMINE_CATABOLIC_PROCESS	18	0.348803	1.17192	0.244845	0.43678	1
	GOBP_POSITIVE_REGULATION_OF_CELL_JUNCTION_ASSEMBLY	103	0.2285	1.17185	0.143791	0.436042	1
	GOBP_MULTICELLULAR_ORGANISMAL_RESPONSE_TO_STRESS	88	0.23467	1.16989	0.189091	0.439566	1
	GOBP_REGULATION_OF_OXIDATIVE_PHOSPHORYLATION	22	0.325849	1.16911	0.235602	0.440307	1
	GOBP_OLIGOSACCHARIDE_BIOSYNTHETIC_PROCESS	29	0.308044	1.16853	0.233696	0.440731	1
	GOBP_FOAM_CELL_DIFFERENTIATION	37	0.284799	1.16808	0.210526	0.440909	1
	GOBP_ENERGY_HOMEOSTASIS	81	0.242989	1.1677	0.19	0.440863	1
	GOBP_NUCLEOSIDE_DIPHOSPHATE_CATABOLIC_PROCESS	102	0.228208	1.16767	0.129496	0.440046	1
	GOBP_ARTERY_DEVELOPMENT	103	0.22787	1.16568	0.148276	0.44376	1
	GOBP_POSITIVE_REGULATION_OF_ERYTHROCYTE_DIFFERENTIATION	31	0.294094	1.16534	0.217514	0.443613	1
	GOBP_ACTIN_MEDIATED_CELL_CONTRACTION	105	0.229362	1.16517	0.178808	0.443107	1
	GOBP_CHAPERONE_MEDIATED_AUTOPHAGY	15	0.372667	1.16512	0.27321	0.442325	1
	GOBP_POSITIVE_REGULATION_OF_RELEASE_OF_SEQUESTERED_CALCIUM_ION_INTO_CYTOSOL	40	0.279704	1.16354	0.21813	0.444965	1
	GOBP_WATER_SOLUBLE_VITAMIN_METABOLIC_PROCESS	64	0.257218	1.16322	0.178683	0.444771	1
	GOBP_ESTABLISHMENT_OF_TISSUE_POLARITY	36	0.288416	1.16317	0.245179	0.443997	1
	GOBP_NEGATIVE_REGULATION_OF_MUSCLE_CONTRACTION	21	0.332966	1.16216	0.232877	0.445405	1
	GOBP_PHOTORECEPTOR_CELL_DIFFERENTIATION	63	0.253993	1.16213	0.189873	0.444569	1
	GOBP_UNSATURATED_FATTY_ACID_BIOSYNTHETIC_PROCESS	47	0.27605	1.16035	0.229167	0.447773	1
	GOBP_MONOATOMIC_ANION_HOMEOSTASIS	20	0.336151	1.15925	0.248101	0.449553	1
	GOBP_PYRIMIDINE_NUCLEOTIDE_METABOLIC_PROCESS	53	0.263611	1.15857	0.239645	0.450303	1
	GOBP_RETINA_MORPHOGENESIS_IN_CAMERA_TYPE_EYE	61	0.253242	1.15732	0.191824	0.452325	1
	GOBP_POSITIVE_REGULATION_OF_CARTILAGE_DEVELOPMENT	31	0.300383	1.1572	0.257143	0.451733	1
	GOBP_INSULIN_METABOLIC_PROCESS	16	0.362615	1.15676	0.254593	0.451818	1
	GOBP_PHARYNGEAL_SYSTEM_DEVELOPMENT	29	0.305048	1.15635	0.252907	0.451897	1
	GOBP_GLUTAMATE_METABOLIC_PROCESS	32	0.303065	1.15591	0.223684	0.451955	1
	GOBP_RESPONSE_TO_ORGANOPHOSPHORUS	127	0.220128	1.15562	0.156863	0.451739	1
	GOBP_HYDROGEN_PEROXIDE_METABOLIC_PROCESS	54	0.261098	1.1556	0.210526	0.450901	1
	GOBP_VITAMIN_D_METABOLIC_PROCESS	20	0.335594	1.15442	0.234375	0.452704	1
	GOBP_FOREBRAIN_REGIONALIZATION	22	0.335028	1.1542	0.27	0.45234	1
	GOBP_DEFINITIVE_HEMOPOIESIS	20	0.329472	1.1519	0.275956	0.456524	1
	GOBP_PEPTIDE_ANTIGEN_ASSEMBLY_WITH_MHC_PROTEIN_COMPLEX	19	0.329484	1.15173	0.258398	0.456083	1
	GOBP_BILE_ACID_METABOLIC_PROCESS	48	0.268873	1.15058	0.216138	0.457841	1
	GOBP_ALDITOL_METABOLIC_PROCESS	21	0.324783	1.14918	0.251337	0.460122	1
	GOBP_O_GLYCAN_PROCESSING	43	0.272966	1.14803	0.222222	0.46188	1
	GOBP_ERAD_PATHWAY	110	0.22383	1.1477	0.172414	0.461768	1
	GOBP_PARAXIAL_MESODERM_DEVELOPMENT	18	0.344114	1.14556	0.259669	0.465821	1
	GOBP_POSTSYNAPSE_ASSEMBLY	43	0.271963	1.1453	0.261838	0.465536	1
	GOBP_REGULATION_OF_CYTOSOLIC_CALCIUM_ION_CONCENTRATION	55	0.254335	1.1451	0.204268	0.465117	1
	GOBP_LIPID_DIGESTION	19	0.349172	1.1451	0.28496	0.464232	1
	GOBP_NEGATIVE_REGULATION_OF_VASCULAR_PERMEABILITY	17	0.35413	1.14506	0.271739	0.463452	1
	GOBP_SENSORY_PERCEPTION_OF_LIGHT_STIMULUS	197	0.20414	1.14502	0.15	0.46265	1
	GOBP_NEGATIVE_REGULATION_OF_MONOATOMIC_ION_TRANSPORT	108	0.225849	1.14473	0.175439	0.462459	1
	GOBP_REGULATION_OF_SMALL_MOLECULE_METABOLIC_PROCESS	307	0.19067	1.14445	0.0864865	0.462241	1
	GOBP_REGULATION_OF_AMIDE_METABOLIC_PROCESS	65	0.249353	1.14422	0.219136	0.461898	1
	GOBP_CHAPERONE_MEDIATED_PROTEIN_COMPLEX_ASSEMBLY	23	0.328468	1.14357	0.269634	0.46247	1
	GOBP_ERYTHROSE_4_PHOSPHATE_PHOSPHOENOLPYRUVATE_FAMILY_AMINO_ACID_METABOLIC_PROCESS	18	0.34487	1.1429	0.256477	0.463166	1
	GOBP_RIBOSOME_DISASSEMBLY	41	0.274319	1.14264	0.249307	0.462903	1
	GOBP_ANIMAL_ORGAN_FORMATION	62	0.250352	1.1422	0.225256	0.463048	1
	GOBP_MEMBRANE_LIPID_METABOLIC_PROCESS	212	0.202775	1.14203	0.113208	0.462523	1
	GOBP_SULFUR_COMPOUND_CATABOLIC_PROCESS	48	0.265699	1.14153	0.21875	0.462842	1
	GOBP_ENDONUCLEOLYTIC_CLEAVAGE_OF_TRICISTRONIC_RRNA_TRANSCRIPT_SSU_RRNA_5_8S_RRNA_LSU_RRNA	16	0.354924	1.13944	0.272966	0.466899	1
	GOBP_CELL_MATURATION	194	0.205245	1.13827	0.178571	0.468722	1
	GOBP_NEGATIVE_REGULATION_OF_CELL_SUBSTRATE_JUNCTION_ORGANIZATION	16	0.360253	1.13808	0.29443	0.468257	1
	GOBP_EMBRYONIC_PATTERN_SPECIFICATION	70	0.242952	1.13776	0.23	0.46816	1
	GOBP_CAMERA_TYPE_EYE_MORPHOGENESIS	127	0.216447	1.13761	0.166667	0.467615	1
	GOBP_CHONDROCYTE_PROLIFERATION	25	0.309391	1.1371	0.269022	0.467875	1
	GOBP_REGULATION_OF_SYNAPTIC_TRANSMISSION_GABAERGIC	31	0.291994	1.1364	0.263291	0.468652	1
	GOBP_REGULATION_OF_MEGAKARYOCYTE_DIFFERENTIATION	35	0.275732	1.13452	0.246499	0.472097	1
	GOBP_RESPONSE_TO_POTASSIUM_ION	18	0.332986	1.13297	0.288265	0.474791	1
	GOBP_RETINAL_ROD_CELL_DIFFERENTIATION	16	0.349945	1.1322	0.293532	0.475766	1
	GOBP_RESCUE_OF_STALLED_RIBOSOME	33	0.289698	1.13124	0.256198	0.47704	1
	GOBP_AMINO_ACID_TRANSPORT	153	0.207097	1.13101	0.172932	0.476729	1
	GOBP_SYNAPTONEMAL_COMPLEX_ORGANIZATION	26	0.313735	1.13028	0.294906	0.477523	1
	GOBP_VESICLE_TARGETING_ROUGH_ER_TO_CIS_GOLGI	27	0.302273	1.13014	0.275482	0.476971	1
	GOBP_CELL_DIFFERENTIATION_IN_HINDBRAIN	19	0.332502	1.12909	0.300752	0.478596	1
	GOBP_REGULATION_OF_MUSCLE_CONTRACTION	156	0.205657	1.12764	0.174419	0.48126	1
	GOBP_RNA_5_END_PROCESSING	38	0.271083	1.12709	0.26393	0.481589	1
	GOBP_REGULATION_OF_SYNAPSE_ASSEMBLY	117	0.219362	1.12658	0.174905	0.481994	1
	GOBP_POSITIVE_REGULATION_OF_ATP_DEPENDENT_ACTIVITY	39	0.275712	1.12604	0.239669	0.482321	1
	GOBP_PROTEIN_LOCALIZATION_TO_ENDOPLASMIC_RETICULUM	79	0.234884	1.12596	0.213376	0.481635	1
	GOBP_GLUCOSE_IMPORT	71	0.236702	1.12576	0.230519	0.48127	1
	GOBP_MODIFIED_AMINO_ACID_TRANSPORT	41	0.269645	1.12567	0.26513	0.480607	1
	GOBP_MESONEPHROS_DEVELOPMENT	97	0.221506	1.1251	0.18251	0.481107	1
	GOBP_STEROID_BIOSYNTHETIC_PROCESS	173	0.204826	1.12378	0.136929	0.483428	1
	GOBP_SYNAPSE_MATURATION	33	0.286819	1.12261	0.303977	0.48534	1
	GOBP_REGULATION_OF_STEROID_HORMONE_BIOSYNTHETIC_PROCESS	15	0.352545	1.12185	0.294872	0.486318	1
	GOBP_NUCLEAR_RNA_SURVEILLANCE	15	0.36223	1.12137	0.29803	0.486557	1
	GOBP_GLYCEROLIPID_CATABOLIC_PROCESS	58	0.252825	1.12079	0.272997	0.487062	1
	GOBP_PROTEIN_INSERTION_INTO_MITOCHONDRIAL_OUTER_MEMBRANE	15	0.351922	1.12057	0.301587	0.48675	1
	GOBP_AMINO_ACID_ACTIVATION	45	0.263352	1.1199	0.280453	0.487547	1
	GOBP_POSITIVE_REGULATION_OF_ENDOTHELIAL_CELL_CHEMOTAXIS	15	0.348501	1.1196	0.291358	0.487402	1
	GOBP_MESODERMAL_CELL_DIFFERENTIATION	30	0.282058	1.11828	0.290141	0.489713	1
	GOBP_REGULATION_OF_SYSTEMIC_ARTERIAL_BLOOD_PRESSURE_MEDIATED_BY_A_CHEMICAL_SIGNAL	39	0.280621	1.1177	0.252809	0.490199	1
	GOBP_REGULATION_OF_PROTEIN_KINASE_A_SIGNALING	20	0.328864	1.11715	0.296203	0.49064	1
	GOBP_CARTILAGE_DEVELOPMENT_INVOLVED_IN_ENDOCHONDRAL_BONE_MORPHOGENESIS	32	0.287389	1.1158	0.29096	0.49304	1
	GOBP_REGULATION_OF_GENERATION_OF_PRECURSOR_METABOLITES_AND_ENERGY	133	0.212252	1.11545	0.203065	0.493056	1
	GOBP_EMBRYONIC_EYE_MORPHOGENESIS	33	0.284288	1.11538	0.260989	0.492372	1
	GOBP_REGULATION_OF_BRANCHING_INVOLVED_IN_URETERIC_BUD_MORPHOGENESIS	20	0.322053	1.11413	0.304582	0.494487	1
	GOBP_HEMATOPOIETIC_STEM_CELL_HOMEOSTASIS	24	0.308741	1.11386	0.298913	0.494317	1
	GOBP_REGULATION_OF_HYDROGEN_PEROXIDE_METABOLIC_PROCESS	18	0.332716	1.11335	0.278947	0.494757	1
	GOBP_POSITIVE_REGULATION_OF_COAGULATION	28	0.29647	1.11325	0.279683	0.494139	1
	GOBP_REGULATION_OF_SKELETAL_MUSCLE_CONTRACTION	17	0.342073	1.113	0.308707	0.493832	1
	GOBP_SENSORY_SYSTEM_DEVELOPMENT	379	0.179794	1.11244	0.159236	0.494374	1
	GOBP_REGULATION_OF_MEIOTIC_NUCLEAR_DIVISION	31	0.289225	1.11219	0.301676	0.494146	1
	GOBP_RESPONSE_TO_ENDOPLASMIC_RETICULUM_STRESS	260	0.192024	1.11188	0.15311	0.494012	1
	GOBP_NEGATIVE_REGULATION_OF_NEURON_APOPTOTIC_PROCESS	155	0.206998	1.11185	0.214876	0.493235	1
	GOBP_CARDIAC_MUSCLE_CONTRACTION	135	0.209667	1.11147	0.223108	0.493336	1
	GOBP_CELL_FATE_COMMITMENT_INVOLVED_IN_FORMATION_OF_PRIMARY_GERM_LAYER	31	0.284644	1.11037	0.301266	0.49496	1
	GOBP_EYE_MORPHOGENESIS	155	0.203317	1.1091	0.211321	0.497115	1
	GOBP_NEGATIVE_REGULATION_OF_LIPID_METABOLIC_PROCESS	97	0.22335	1.10813	0.246988	0.49861	1
	GOBP_MODIFICATION_OF_SYNAPTIC_STRUCTURE	28	0.285253	1.10752	0.271768	0.499304	1
	GOBP_CELL_CELL_ADHESION_MEDIATED_BY_CADHERIN	48	0.258321	1.10734	0.28012	0.498895	1
	GOBP_SULFUR_COMPOUND_TRANSPORT	62	0.240878	1.10678	0.259494	0.499403	1
	GOBP_BRANCHING_INVOLVED_IN_SALIVARY_GLAND_MORPHOGENESIS	22	0.313924	1.10624	0.288828	0.499917	1
	GOBP_TRNA_MODIFICATION	93	0.22402	1.1061	0.255172	0.499435	1
	GOBP_SERINE_PHOSPHORYLATION_OF_STAT_PROTEIN	19	0.321484	1.10584	0.334204	0.499198	1
	GOBP_POSITIVE_REGULATION_OF_BLOOD_PRESSURE	26	0.294431	1.10546	0.30411	0.49926	1
	GOBP_CARBOHYDRATE_HOMEOSTASIS	231	0.19218	1.10489	0.17316	0.499752	1
	GOBP_CARBOHYDRATE_TRANSPORT	130	0.210487	1.10438	0.227758	0.500173	1
	GOBP_PERK_MEDIATED_UNFOLDED_PROTEIN_RESPONSE	20	0.320893	1.10401	0.325	0.500219	1
	GOBP_REGULATION_OF_TRANSLATIONAL_INITIATION	83	0.224911	1.10386	0.25817	0.499706	1
	GOBP_GENITALIA_DEVELOPMENT	43	0.266292	1.10315	0.272206	0.500557	1
	GOBP_NEGATIVE_REGULATION_OF_BLOOD_PRESSURE	44	0.256138	1.10203	0.276657	0.502439	1
	GOBP_CAMERA_TYPE_EYE_PHOTORECEPTOR_CELL_DIFFERENTIATION	29	0.286765	1.10168	0.32	0.502477	1
	GOBP_MEMBRANE_LIPID_BIOSYNTHETIC_PROCESS	148	0.206959	1.10149	0.242537	0.502125	1
	GOBP_PURINE_NUCLEOTIDE_TRANSPORT	43	0.259011	1.10071	0.313953	0.503156	1
	GOBP_POSITIVE_REGULATION_OF_PEPTIDE_SECRETION	99	0.221415	1.09781	0.259649	0.509372	1
	GOBP_PROTEIN_TRIMERIZATION	17	0.323674	1.09764	0.341146	0.508942	1
	GOBP_CALCIUM_ION_REGULATED_EXOCYTOSIS	64	0.239578	1.09697	0.261682	0.509672	1
	GOBP_REGULATION_OF_AEROBIC_RESPIRATION	31	0.280893	1.09609	0.306407	0.511116	1
	GOBP_LEUKOTRIENE_METABOLIC_PROCESS	32	0.275871	1.09578	0.32964	0.511077	1
	GOBP_PROTON_TRANSPORTING_TWO_SECTOR_ATPASE_COMPLEX_ASSEMBLY	16	0.348107	1.09492	0.34026	0.512388	1
	GOBP_POSITIVE_REGULATION_OF_VACUOLE_ORGANIZATION	25	0.296331	1.09391	0.338753	0.514022	1
	GOBP_REGULATION_OF_CARDIAC_MUSCLE_CELL_ACTION_POTENTIAL	27	0.291091	1.09264	0.336111	0.516257	1
	GOBP_REGULATION_OF_STRIATED_MUSCLE_CONTRACTION	91	0.221092	1.09242	0.271293	0.515991	1
	GOBP_VERY_LONG_CHAIN_FATTY_ACID_METABOLIC_PROCESS	35	0.276817	1.09077	0.320225	0.519223	1
	GOBP_REGULATION_OF_SMOOTHENED_SIGNALING_PATHWAY	84	0.222427	1.09068	0.312925	0.518569	1
	GOBP_POSTSYNAPTIC_DENSITY_ASSEMBLY	22	0.309933	1.0891	0.315341	0.521639	1
	GOBP_SODIUM_ION_IMPORT_ACROSS_PLASMA_MEMBRANE	23	0.298999	1.08863	0.304462	0.521849	1
	GOBP_MONOSACCHARIDE_TRANSMEMBRANE_TRANSPORT	113	0.209604	1.08771	0.275862	0.523199	1
	GOBP_ADULT_LOCOMOTORY_BEHAVIOR	72	0.233967	1.08708	0.298742	0.523882	1
	GOBP_PYRIMIDINE_CONTAINING_COMPOUND_TRANSMEMBRANE_TRANSPORT	16	0.339314	1.08698	0.324937	0.523265	1
	GOBP_ORGAN_INDUCTION	20	0.314567	1.08685	0.329082	0.522748	1
	GOBP_LUNG_EPITHELIUM_DEVELOPMENT	45	0.256788	1.08654	0.310541	0.522675	1
	GOBP_VIRAL_TRANSLATION	20	0.316835	1.08441	0.317204	0.527187	1
	GOBP_NEUROTRANSMITTER_GATED_ION_CHANNEL_CLUSTERING	15	0.343438	1.08434	0.331606	0.526526	1
	GOBP_POSITIVE_REGULATION_OF_OSTEOBLAST_DIFFERENTIATION	69	0.228854	1.08371	0.290102	0.527277	1
	GOBP_RESPONSE_TO_PH	38	0.270789	1.08208	0.307471	0.530482	1
	GOBP_ACTIVATION_OF_ADENYLATE_CYCLASE_ACTIVITY	21	0.313115	1.08178	0.367725	0.530387	1
	GOBP_RESPONSE_TO_HYPEROXIA	20	0.311883	1.08172	0.304813	0.529691	1
	GOBP_REGULATION_OF_PROTEIN_EXIT_FROM_ENDOPLASMIC_RETICULUM	26	0.290588	1.08038	0.321429	0.53227	1
	GOBP_CELL_COMMUNICATION_INVOLVED_IN_CARDIAC_CONDUCTION	54	0.241167	1.07886	0.327778	0.535344	1
	GOBP_THYROID_HORMONE_METABOLIC_PROCESS	26	0.289996	1.07705	0.331492	0.539216	1
	GOBP_TRANSITION_METAL_ION_TRANSPORT	97	0.213075	1.07622	0.305263	0.540486	1
	GOBP_PHOTOPERIODISM	28	0.283103	1.07386	0.334262	0.545687	1
	GOBP_LYMPH_VESSEL_DEVELOPMENT	30	0.285665	1.07288	0.352332	0.547435	1
	GOBP_NEGATIVE_REGULATION_OF_EPITHELIAL_CELL_APOPTOTIC_PROCESS	53	0.237596	1.07168	0.35119	0.549738	1
	GOBP_AMINO_ACID_IMPORT_ACROSS_PLASMA_MEMBRANE	48	0.246818	1.07142	0.325	0.549547	1
	GOBP_NUCLEOSIDE_DIPHOSPHATE_METABOLIC_PROCESS	127	0.206792	1.07087	0.297521	0.550162	1
	GOBP_OSTEOBLAST_PROLIFERATION	34	0.273176	1.07046	0.346821	0.550336	1
	GOBP_CELLULAR_COMPONENT_MAINTENANCE	67	0.228009	1.06965	0.323232	0.551531	1
	GOBP_XENOBIOTIC_TRANSPORT	47	0.249573	1.06768	0.342183	0.555705	1
	GOBP_EXCITATORY_SYNAPSE_ASSEMBLY	33	0.268426	1.06702	0.362573	0.556562	1
	GOBP_PHOSPHATIDYLGLYCEROL_METABOLIC_PROCESS	33	0.273765	1.06701	0.343164	0.55572	1
	GOBP_PROTEIN_RNA_COMPLEX_ORGANIZATION	211	0.186815	1.06671	0.266055	0.555693	1
	GOBP_EYE_PHOTORECEPTOR_CELL_DIFFERENTIATION	47	0.253894	1.06626	0.324713	0.555887	1
	GOBP_PLACENTA_BLOOD_VESSEL_DEVELOPMENT	31	0.274144	1.06403	0.333333	0.560731	1
	GOBP_POSITIVE_REGULATION_OF_HORMONE_SECRETION	128	0.194844	1.06402	0.312715	0.559899	1
	GOBP_REGULATION_OF_PEPTIDE_TRANSPORT	183	0.191066	1.06366	0.261044	0.559955	1
	GOBP_INTRACELLULAR_GLUCOSE_HOMEOSTASIS	143	0.19781	1.06246	0.314394	0.562266	1
	GOBP_REPRODUCTIVE_SYSTEM_DEVELOPMENT	287	0.179469	1.06226	0.239362	0.561938	1
	GOBP_PROTEIN_IMPORT_INTO_MITOCHONDRIAL_MATRIX	20	0.308712	1.06187	0.364432	0.562145	1
	GOBP_DORSAL_VENTRAL_NEURAL_TUBE_PATTERNING	16	0.330567	1.06054	0.367347	0.564734	1
	GOBP_RESPONSE_TO_NERVE_GROWTH_FACTOR	52	0.23766	1.06035	0.374233	0.564384	1
	GOBP_PHOSPHOLIPID_CATABOLIC_PROCESS	52	0.2341	1.06033	0.335443	0.56359	1
	GOBP_L_ALPHA_AMINO_ACID_TRANSMEMBRANE_TRANSPORT	69	0.226863	1.06029	0.326154	0.562825	1
	GOBP_MONOSACCHARIDE_BIOSYNTHETIC_PROCESS	92	0.213615	1.0601	0.340351	0.562472	1
	GOBP_METHYLATION	220	0.18505	1.05977	0.27451	0.562415	1
	GOBP_RESPONSE_TO_RETINOIC_ACID	103	0.209266	1.05937	0.33209	0.56263	1
	GOBP_REGULATION_OF_RESPONSE_TO_ENDOPLASMIC_RETICULUM_STRESS	81	0.217803	1.05825	0.35443	0.564575	1
	GOBP_REGULATION_OF_CELL_MATURATION	23	0.298223	1.0575	0.368732	0.565733	1
	GOBP_MITOCHONDRIAL_RNA_PROCESSING	22	0.301754	1.05713	0.363874	0.565835	1
	GOBP_NEGATIVE_REGULATION_OF_AMINE_TRANSPORT	26	0.283315	1.05606	0.361702	0.567691	1
	GOBP_POSITIVE_REGULATION_OF_ORGAN_GROWTH	41	0.256118	1.05566	0.355114	0.567858	1
	GOBP_CEREBRAL_CORTEX_NEURON_DIFFERENTIATION	25	0.283053	1.05565	0.378307	0.567026	1
	GOBP_PHENOL_CONTAINING_COMPOUND_BIOSYNTHETIC_PROCESS	45	0.245236	1.05471	0.346049	0.56859	1
	GOBP_CELLULAR_RESPONSE_TO_RETINOIC_ACID	64	0.228267	1.05467	0.336449	0.567845	1
	GOBP_VISUAL_BEHAVIOR	53	0.239268	1.05402	0.322289	0.568632	1
	GOBP_REGULATION_OF_LONG_TERM_NEURONAL_SYNAPTIC_PLASTICITY	25	0.290688	1.05211	0.350515	0.572854	1
	GOBP_COCHLEA_DEVELOPMENT	45	0.248467	1.05206	0.370262	0.572138	1
	GOBP_RESPONSE_TO_NICOTINE	51	0.243285	1.05199	0.365325	0.571462	1
	GOBP_SPERM_CAPACITATION	31	0.265339	1.05198	0.339726	0.570645	1
	GOBP_NUCLEOSIDE_MONOPHOSPHATE_BIOSYNTHETIC_PROCESS	41	0.249145	1.05194	0.379603	0.569874	1
	GOBP_SINGLE_FERTILIZATION	141	0.194246	1.05192	0.340741	0.569069	1
	GOBP_GLUCOSE_METABOLIC_PROCESS	185	0.190623	1.05165	0.307692	0.56897	1
	GOBP_NEURON_PROJECTION_EXTENSION_INVOLVED_IN_NEURON_PROJECTION_GUIDANCE	21	0.30654	1.05099	0.383784	0.569941	1
	GOBP_RESPONSE_TO_TEMPERATURE_STIMULUS	172	0.189669	1.05071	0.334783	0.569865	1
	GOBP_GABAERGIC_NEURON_DIFFERENTIATION	17	0.322553	1.05031	0.386842	0.570093	1
	GOBP_VASCULAR_ASSOCIATED_SMOOTH_MUSCLE_CELL_DIFFERENTIATION	29	0.274976	1.04904	0.392157	0.572581	1
	GOBP_REGULATION_OF_AXON_EXTENSION_INVOLVED_IN_AXON_GUIDANCE	17	0.32122	1.04904	0.385827	0.571745	1
	GOBP_EMBRYONIC_ORGAN_DEVELOPMENT	428	0.172078	1.04887	0.282443	0.571348	1
	GOBP_SENSORY_PERCEPTION_OF_SMELL	155	0.190856	1.04883	0.318182	0.570611	1
	GOBP_TRICARBOXYLIC_ACID_METABOLIC_PROCESS	16	0.328841	1.04815	0.382051	0.571523	1
	GOBP_NEGATIVE_REGULATION_OF_INTRACELLULAR_PROTEIN_TRANSPORT	32	0.265105	1.04804	0.359459	0.570953	1
	GOBP_DETECTION_OF_LIGHT_STIMULUS	62	0.227716	1.04762	0.365449	0.571202	1
	GOBP_REGULATION_OF_GLYCOGEN_METABOLIC_PROCESS	33	0.261096	1.04684	0.356164	0.572392	1
	GOBP_STEM_CELL_DIVISION	32	0.262222	1.04569	0.373178	0.574521	1
	GOBP_REGULATION_OF_MACROPHAGE_DERIVED_FOAM_CELL_DIFFERENTIATION	29	0.274554	1.04568	0.398281	0.5737	1
	GOBP_DIOL_METABOLIC_PROCESS	31	0.268401	1.0456	0.365714	0.573088	1
	GOBP_REGULATION_OF_RETINOIC_ACID_RECEPTOR_SIGNALING_PATHWAY	16	0.329127	1.04534	0.374026	0.57296	1
	GOBP_NOTOCHORD_DEVELOPMENT	19	0.303013	1.0453	0.380463	0.572225	1
	GOBP_REGULATION_OF_ANIMAL_ORGAN_MORPHOGENESIS	84	0.213602	1.0451	0.375	0.571908	1
	GOBP_REGULATION_OF_ACUTE_INFLAMMATORY_RESPONSE_TO_ANTIGENIC_STIMULUS	15	0.335828	1.04256	0.397878	0.57778	1
	GOBP_POSITIVE_REGULATION_OF_BIOMINERAL_TISSUE_DEVELOPMENT	54	0.232123	1.04138	0.357988	0.580094	1
	GOBP_PROTEIN_TRANSMEMBRANE_IMPORT_INTO_INTRACELLULAR_ORGANELLE	39	0.250697	1.04052	0.384401	0.581574	1
	GOBP_EXCRETION	27	0.280628	1.04011	0.356546	0.581823	1
	GOBP_CELL_JUNCTION_MAINTENANCE	43	0.247021	1.04003	0.380054	0.58121	1
	GOBP_RETINA_DEVELOPMENT_IN_CAMERA_TYPE_EYE	154	0.193645	1.0394	0.328185	0.581997	1
	GOBP_GLYCOSPHINGOLIPID_BIOSYNTHETIC_PROCESS	37	0.256162	1.03703	0.384401	0.587246	1
	GOBP_MOLTING_CYCLE_PROCESS	96	0.206848	1.0342	0.400673	0.593941	1
	GOBP_REGULATION_OF_DELAYED_RECTIFIER_POTASSIUM_CHANNEL_ACTIVITY	16	0.328542	1.03321	0.416894	0.595692	1
	GOBP_COMPLEMENT_ACTIVATION	64	0.225808	1.03258	0.398649	0.596521	1
	GOBP_REGULATION_OF_ATP_METABOLIC_PROCESS	70	0.217712	1.03233	0.384615	0.596338	1
	GOBP_LOW_DENSITY_LIPOPROTEIN_PARTICLE_CLEARANCE	24	0.282333	1.02835	0.391892	0.606115	1
	GOBP_PEPTIDYL_PROLINE_MODIFICATION	37	0.25534	1.02825	0.415205	0.605524	1
	GOBP_STRIATED_MUSCLE_CONTRACTION	178	0.185524	1.02773	0.388186	0.60608	1
	GOBP_WNT_SIGNALING_PATHWAY_PLANAR_CELL_POLARITY_PATHWAY	49	0.230116	1.02747	0.426791	0.605913	1
	GOBP_GLUCOCORTICOID_METABOLIC_PROCESS	23	0.28789	1.02685	0.39782	0.606718	1
	GOBP_RESPONSE_TO_BMP	157	0.191449	1.02593	0.392157	0.608431	1
	GOBP_SOMITE_DEVELOPMENT	82	0.212164	1.0256	0.408602	0.608476	1
	GOBP_MITOCHONDRION_DISTRIBUTION	19	0.303978	1.02317	0.406332	0.614152	1
	GOBP_MOTOR_NEURON_AXON_GUIDANCE	25	0.283588	1.02247	0.405612	0.615097	1
	GOBP_MODULATION_OF_EXCITATORY_POSTSYNAPTIC_POTENTIAL	46	0.234923	1.02076	0.421348	0.61886	1
	GOBP_REGULATION_OF_WNT_SIGNALING_PATHWAY_PLANAR_CELL_POLARITY_PATHWAY	16	0.317031	1.02058	0.402532	0.618476	1
	GOBP_RESPONSE_TO_CAMP	85	0.208007	1.0204	0.428115	0.618114	1
	GOBP_COLLAGEN_METABOLIC_PROCESS	97	0.206764	1.02004	0.416667	0.618192	1
	GOBP_REGULATION_OF_CELLULAR_RESPIRATION	46	0.239733	1.01787	0.395833	0.623173	1
	GOBP_NEGATIVE_REGULATION_OF_LIPID_BIOSYNTHETIC_PROCESS	55	0.231249	1.01696	0.433022	0.624723	1
	GOBP_PITUITARY_GLAND_DEVELOPMENT	35	0.255784	1.01491	0.419178	0.629399	1
	GOBP_CHEMOSENSORY_BEHAVIOR	17	0.304773	1.01477	0.436997	0.628897	1
	GOBP_EMBRYONIC_SKELETAL_SYSTEM_MORPHOGENESIS	83	0.211478	1.01456	0.398693	0.628646	1
	GOBP_NADPH_REGENERATION	23	0.283533	1.01392	0.435443	0.629546	1
	GOBP_FATTY_ACYL_COA_BIOSYNTHETIC_PROCESS	27	0.269447	1.01354	0.432065	0.629722	1
	GOBP_TRANSLATIONAL_ELONGATION	73	0.217512	1.01296	0.434505	0.630456	1
	GOBP_FIBRINOLYSIS	22	0.289021	1.01282	0.434466	0.629982	1
	GOBP_ANDROGEN_METABOLIC_PROCESS	30	0.267211	1.01268	0.410765	0.629509	1
	GOBP_REGULATION_OF_PHOSPHOLIPID_METABOLIC_PROCESS	31	0.26126	1.01215	0.403955	0.630066	1
	GOBP_POSITIVE_REGULATION_OF_GLUCOSE_METABOLIC_PROCESS	41	0.241572	1.01115	0.44012	0.631866	1
	GOBP_TERPENOID_BIOSYNTHETIC_PROCESS	16	0.321165	1.0111	0.428571	0.631142	1
	GOBP_NEGATIVE_REGULATION_OF_AMYLOID_PRECURSOR_PROTEIN_CATABOLIC_PROCESS	19	0.296395	1.011	0.413366	0.630524	1
	GOBP_MAMMARY_GLAND_EPITHELIAL_CELL_PROLIFERATION	26	0.270776	1.01087	0.439277	0.629998	1
	GOBP_G_PROTEIN_COUPLED_RECEPTOR_SIGNALING_PATHWAY_COUPLED_TO_CYCLIC_NUCLEOTIDE_SECOND_MESSENGER	45	0.231768	1.01053	0.405556	0.630038	1
	GOBP_PYRUVATE_METABOLIC_PROCESS	117	0.19349	1.01018	0.454225	0.630115	1
	GOBP_MAINTENANCE_OF_PROTEIN_LOCALIZATION_IN_ORGANELLE	43	0.241943	1.00983	0.434783	0.630152	1
	GOBP_REGULATION_OF_TUBE_SIZE	137	0.188708	1.0089	0.423664	0.631811	1
	GOBP_ETHER_METABOLIC_PROCESS	26	0.268125	1.00813	0.420485	0.633013	1
	GOBP_LYMPHANGIOGENESIS	18	0.297339	1.00799	0.435967	0.632513	1
	GOBP_REGULATION_OF_PLATELET_DERIVED_GROWTH_FACTOR_RECEPTOR_SIGNALING_PATHWAY	23	0.284034	1.00777	0.43649	0.632287	1
	GOBP_AMINE_BIOSYNTHETIC_PROCESS	36	0.25328	1.00759	0.451149	0.631943	1
	GOBP_ESTABLISHMENT_OF_PROTEIN_LOCALIZATION_TO_ENDOPLASMIC_RETICULUM	48	0.229645	1.00745	0.429799	0.631406	1
	GOBP_CONVERGENT_EXTENSION	15	0.318868	1.00652	0.453039	0.633105	1
	GOBP_NEGATIVE_REGULATION_OF_RELEASE_OF_CYTOCHROME_C_FROM_MITOCHONDRIA	20	0.291127	1.00626	0.426934	0.632904	1
	GOBP_CELL_DIFFERENTIATION_INVOLVED_IN_METANEPHROS_DEVELOPMENT	17	0.300181	1.00526	0.441989	0.634775	1
	GOBP_CYTOPLASM_ORGANIZATION	15	0.310691	1.00525	0.443128	0.633924	1
	GOBP_AMINO_ACID_TRANSMEMBRANE_TRANSPORT	99	0.195562	1.0052	0.442568	0.633217	1
	GOBP_REGULATION_OF_STEM_CELL_PROLIFERATION	78	0.210623	1.00483	0.46732	0.633328	1
	GOBP_RESPONSE_TO_AMPHETAMINE	34	0.253381	1.00478	0.42033	0.632633	1
	GOBP_CHEMICAL_SYNAPTIC_TRANSMISSION_POSTSYNAPTIC	107	0.195115	1.00383	0.448029	0.634297	1
	GOBP_CHAPERONE_MEDIATED_PROTEIN_FOLDING	74	0.216254	1.00326	0.458861	0.634904	1
	GOBP_MAINTENANCE_OF_SYNAPSE_STRUCTURE	23	0.279296	1.00292	0.455959	0.635004	1
	GOBP_POSITIVE_REGULATION_OF_PHOSPHOLIPASE_ACTIVITY	38	0.246355	1.00281	0.451039	0.634448	1
	GOBP_REGULATION_OF_CHOLESTEROL_STORAGE	17	0.308492	1.00255	0.437186	0.634297	1
	GOBP_REGULATION_OF_POTASSIUM_ION_TRANSMEMBRANE_TRANSPORTER_ACTIVITY	44	0.2352	1.00251	0.423423	0.633541	1
	GOBP_VOCALIZATION_BEHAVIOR	17	0.315176	1.00225	0.467018	0.633443	1
	GOBP_DICARBOXYLIC_ACID_TRANSPORT	96	0.194667	0.999929	0.478927	0.638835	1
	GOBP_REGULATION_OF_AMINO_ACID_TRANSMEMBRANE_TRANSPORT	16	0.305842	0.999928	0.458228	0.637984	1
	GOBP_LIPOPROTEIN_LOCALIZATION	21	0.289042	0.999728	0.479381	0.637658	1
	GOBP_GLANDULAR_EPITHELIAL_CELL_DIFFERENTIATION	66	0.21456	0.998554	0.479365	0.640012	1
	GOBP_POSTSYNAPTIC_SPECIALIZATION_ASSEMBLY	28	0.26741	0.998008	0.458015	0.640672	1
	GOBP_QUATERNARY_AMMONIUM_GROUP_TRANSPORT	18	0.302171	0.997009	0.452926	0.642549	1
	GOBP_SURFACTANT_HOMEOSTASIS	20	0.287923	0.996756	0.483871	0.642393	1
	GOBP_MACROMOLECULE_METHYLATION	132	0.189755	0.996251	0.43956	0.642945	1
	GOBP_CELL_CELL_ADHESION_VIA_PLASMA_MEMBRANE_ADHESION_MOLECULES	267	0.167835	0.996059	0.472362	0.642628	1
	GOBP_ANGIOGENESIS_INVOLVED_IN_WOUND_HEALING	29	0.257346	0.995607	0.462366	0.642989	1
	GOBP_REGULATION_OF_ENDOTHELIAL_CELL_CHEMOTAXIS	20	0.294429	0.994181	0.488491	0.645948	1
	GOBP_POSITIVE_REGULATION_OF_FIBROBLAST_PROLIFERATION	54	0.219027	0.993036	0.45509	0.648222	1
	GOBP_REGULATION_OF_RRNA_PROCESSING	16	0.306229	0.992852	0.475962	0.647907	1
	GOBP_NEGATIVE_REGULATION_OF_DNA_REPLICATION	24	0.27622	0.992599	0.445355	0.647774	1
	GOBP_REGULATION_OF_PHOSPHOLIPASE_ACTIVITY	48	0.231048	0.992012	0.488571	0.648455	1
	GOBP_HINDLIMB_MORPHOGENESIS	32	0.244986	0.991861	0.456825	0.648041	1
	GOBP_WATER_TRANSPORT	27	0.261689	0.991475	0.450777	0.648221	1
	GOBP_REGULATION_OF_PHOSPHOLIPASE_C_ACTIVITY	33	0.249408	0.991313	0.497409	0.647792	1
	GOBP_ARACHIDONIC_ACID_SECRETION	26	0.270413	0.990172	0.473988	0.64996	1
	GOBP_MUCUS_SECRETION	19	0.288732	0.990061	0.444444	0.649439	1
	GOBP_INTESTINAL_CHOLESTEROL_ABSORPTION	16	0.309833	0.989401	0.46778	0.650414	1
	GOBP_ENDOPLASMIC_RETICULUM_TO_CYTOSOL_TRANSPORT	28	0.267062	0.988657	0.447802	0.651497	1
	GOBP_REGULATION_OF_CELL_GROWTH_INVOLVED_IN_CARDIAC_MUSCLE_CELL_DEVELOPMENT	15	0.315136	0.987452	0.488038	0.653922	1
	GOBP_REGULATION_OF_SYSTEMIC_ARTERIAL_BLOOD_PRESSURE_BY_CIRCULATORY_RENIN_ANGIOTENSIN	16	0.304257	0.984205	0.485564	0.661898	1
	GOBP_PHOSPHATIDYLCHOLINE_METABOLIC_PROCESS	71	0.210462	0.984078	0.492013	0.661356	1
	GOBP_STEM_CELL_PROLIFERATION	108	0.189716	0.983605	0.498221	0.661783	1
	GOBP_NONRIBOSOMAL_PEPTIDE_BIOSYNTHETIC_PROCESS	18	0.296042	0.983226	0.465789	0.661987	1
	GOBP_REGULATION_OF_OSTEOBLAST_PROLIFERATION	28	0.261281	0.980002	0.484594	0.669951	1
	GOBP_ORGANIC_HYDROXY_COMPOUND_BIOSYNTHETIC_PROCESS	234	0.168926	0.978628	0.522168	0.672863	1
	GOBP_HOMOPHILIC_CELL_ADHESION_VIA_PLASMA_MEMBRANE_ADHESION_MOLECULES	164	0.181845	0.976219	0.507874	0.678452	1
	GOBP_POSITIVE_REGULATION_OF_FOCAL_ADHESION_ASSEMBLY	26	0.262373	0.97574	0.484211	0.678889	1
	GOBP_RESPONSE_TO_L_GLUTAMATE	16	0.308287	0.975321	0.476064	0.679202	1
	GOBP_INTEGRATED_STRESS_RESPONSE_SIGNALING	48	0.227509	0.975053	0.501441	0.67908	1
	GOBP_OSTEOBLAST_DEVELOPMENT	17	0.299007	0.974934	0.477218	0.678511	1
	GOBP_REGULATION_OF_HEART_CONTRACTION	192	0.174028	0.974462	0.552036	0.678881	1
	GOBP_HORMONE_BIOSYNTHETIC_PROCESS	61	0.214271	0.974236	0.503049	0.678642	1
	GOBP_MIDBRAIN_DEVELOPMENT	85	0.200012	0.973935	0.558219	0.678595	1
	GOBP_VASODILATION	46	0.230541	0.97348	0.492754	0.678991	1
	GOBP_ENDOCRINE_PROCESS	83	0.203194	0.972263	0.516667	0.681483	1
	GOBP_ENDOCHONDRAL_BONE_MORPHOGENESIS	59	0.212106	0.971411	0.491379	0.682886	1
	GOBP_POSITIVE_REGULATION_OF_RESPONSE_TO_WOUNDING	70	0.20595	0.971371	0.51735	0.68213	1
	GOBP_PROTEIN_KINASE_A_SIGNALING	42	0.229428	0.971271	0.476331	0.681518	1
	GOBP_MOLTING_CYCLE	114	0.186855	0.97062	0.514563	0.682433	1
	GOBP_SMOOTHENED_SIGNALING_PATHWAY	142	0.182923	0.970612	0.555556	0.68159	1
	GOBP_SENSORY_PERCEPTION_OF_PAIN	76	0.203071	0.969989	0.518518	0.682436	1
	GOBP_EPITHELIAL_TUBE_BRANCHING_INVOLVED_IN_LUNG_MORPHOGENESIS	29	0.243643	0.969397	0.494475	0.683196	1
	GOBP_REGULATION_OF_ENDOPLASMIC_RETICULUM_UNFOLDED_PROTEIN_RESPONSE	29	0.254886	0.967986	0.490141	0.686154	1
	GOBP_REGULATION_OF_SENSORY_PERCEPTION	17	0.297872	0.967484	0.483871	0.686616	1
	GOBP_RESPONSE_TO_AMINE	50	0.217454	0.966987	0.498525	0.687083	1
	GOBP_TRABECULA_FORMATION	25	0.263027	0.966293	0.518797	0.688051	1
	GOBP_SEROTONIN_TRANSPORT	20	0.274189	0.96467	0.497396	0.691527	1
	GOBP_POSITIVE_REGULATION_OF_MACROPHAGE_CHEMOTAXIS	19	0.285501	0.964643	0.488764	0.690721	1
	GOBP_TRICARBOXYLIC_ACID_CYCLE	31	0.251732	0.964454	0.509749	0.690339	1
	GOBP_POSITIVE_REGULATION_OF_SYNAPTIC_TRANSMISSION_GLUTAMATERGIC	32	0.24453	0.964318	0.491667	0.689819	1
	GOBP_HEART_VALVE_FORMATION	15	0.304147	0.964187	0.465649	0.689315	1
	GOBP_POSITIVE_REGULATION_OF_RECEPTOR_INTERNALIZATION	26	0.26474	0.962533	0.520942	0.692982	1
	GOBP_ALCOHOL_BIOSYNTHETIC_PROCESS	130	0.182465	0.962458	0.548148	0.692343	1
	GOBP_POSITIVE_REGULATION_OF_LYASE_ACTIVITY	34	0.242622	0.962378	0.516129	0.69169	1
	GOBP_PROTEIN_TRANSMEMBRANE_TRANSPORT	74	0.197387	0.962329	0.516026	0.690954	1
	GOBP_DIGESTIVE_SYSTEM_DEVELOPMENT	130	0.184129	0.961842	0.559441	0.691388	1
	GOBP_REGULATION_OF_SMOOTH_MUSCLE_CONTRACTION	55	0.219236	0.961203	0.531429	0.692311	1
	GOBP_SYNAPTIC_MEMBRANE_ADHESION	26	0.264388	0.960898	0.505376	0.692316	1
	GOBP_INCLUSION_BODY_ASSEMBLY	23	0.26779	0.960545	0.488189	0.692418	1
	GOBP_POSITIVE_REGULATION_OF_BONE_MINERALIZATION	44	0.227377	0.960135	0.520619	0.69269	1
	GOBP_TRNA_DECAY	16	0.30548	0.958782	0.489848	0.695494	1
	GOBP_POSITIVE_REGULATION_OF_LIPASE_ACTIVITY	44	0.222831	0.958643	0.531429	0.695017	1
	GOBP_PRESYNAPTIC_MODULATION_OF_CHEMICAL_SYNAPTIC_TRANSMISSION	34	0.2352	0.958323	0.51676	0.694969	1
	GOBP_MACROPHAGE_MIGRATION	59	0.212414	0.957913	0.530159	0.695195	1
	GOBP_PROTEIN_PEPTIDYL_PROLYL_ISOMERIZATION	25	0.253487	0.95411	0.490085	0.704425	1
	GOBP_DETECTION_OF_ABIOTIC_STIMULUS	134	0.182204	0.95232	0.553903	0.708343	1
	GOBP_PHOTOTRANSDUCTION	42	0.230088	0.952138	0.505814	0.707976	1
	GOBP_SMOOTH_MUSCLE_TISSUE_DEVELOPMENT	25	0.256967	0.952006	0.524675	0.707447	1
	GOBP_MONOSACCHARIDE_CATABOLIC_PROCESS	48	0.219935	0.951887	0.567251	0.706924	1
	GOBP_LABYRINTHINE_LAYER_DEVELOPMENT	46	0.222413	0.951148	0.526012	0.707951	1
	GOBP_NEGATIVE_REGULATION_OF_STEM_CELL_PROLIFERATION	23	0.265633	0.949908	0.514825	0.710327	1
	GOBP_PHOTOTRANSDUCTION_VISIBLE_LIGHT	18	0.281949	0.949291	0.539846	0.711115	1
	GOBP_CELL_FATE_DETERMINATION	34	0.239031	0.948641	0.556787	0.711881	1
	GOBP_BRAIN_MORPHOGENESIS	35	0.236565	0.948233	0.52381	0.712079	1
	GOBP_LONG_TERM_SYNAPTIC_DEPRESSION	28	0.246237	0.948161	0.542135	0.711401	1
	GOBP_INDOLE_CONTAINING_COMPOUND_METABOLIC_PROCESS	23	0.275918	0.947933	0.513513	0.711163	1
	GOBP_GLYCEROL_ETHER_METABOLIC_PROCESS	21	0.274618	0.947715	0.528646	0.710839	1
	GOBP_RESPONSE_TO_DIETARY_EXCESS	34	0.237102	0.945854	0.570552	0.714898	1
	GOBP_REGULATION_OF_MEMBRANE_LIPID_METABOLIC_PROCESS	17	0.292572	0.945258	0.501266	0.715575	1
	GOBP_VASOCONSTRICTION	77	0.198039	0.942012	0.558442	0.723206	1
	GOBP_FLUID_TRANSPORT	37	0.230065	0.940646	0.557641	0.725922	1
	GOBP_PHOSPHATIDYLETHANOLAMINE_METABOLIC_PROCESS	29	0.247315	0.939377	0.529101	0.728364	1
	GOBP_EMBRYONIC_AXIS_SPECIFICATION	39	0.227896	0.938904	0.530899	0.728701	1
	GOBP_ESTABLISHMENT_OF_EPITHELIAL_CELL_APICAL_BASAL_POLARITY	18	0.278463	0.937836	0.54359	0.730648	1
	GOBP_FOLIC_ACID_CONTAINING_COMPOUND_METABOLIC_PROCESS	29	0.246755	0.937636	0.572674	0.730274	1
	GOBP_GLUTAMATE_SECRETION	27	0.252444	0.937319	0.554404	0.730264	1
	GOBP_CELLULAR_RESPONSE_TO_GONADOTROPIN_STIMULUS	16	0.287581	0.936723	0.572482	0.730895	1
	GOBP_NEGATIVE_REGULATION_OF_MEMBRANE_PERMEABILITY	21	0.26454	0.936713	0.561828	0.730052	1
	GOBP_MESONEPHRIC_TUBULE_MORPHOGENESIS	63	0.202964	0.935472	0.580925	0.732442	1
	GOBP_SULFATE_TRANSPORT	17	0.283625	0.935393	0.531088	0.731755	1
	GOBP_INTESTINAL_LIPID_ABSORPTION	20	0.272826	0.933219	0.553476	0.73651	1
	GOBP_MAGNESIUM_ION_TRANSPORT	19	0.274467	0.93037	0.576819	0.743057	1
	GOBP_EMBRYONIC_HINDLIMB_MORPHOGENESIS	26	0.249298	0.930179	0.561798	0.742713	1
	GOBP_NUCLEOBASE_METABOLIC_PROCESS	38	0.231873	0.928824	0.545706	0.745337	1
	GOBP_NOREPINEPHRINE_TRANSPORT	22	0.263162	0.928418	0.582245	0.74548	1
	GOBP_AROMATIC_AMINO_ACID_METABOLIC_PROCESS	32	0.238079	0.927858	0.565097	0.746073	1
	GOBP_NUCLEOTIDE_TRANSPORT	49	0.214248	0.927708	0.574286	0.745586	1
	GOBP_POSITIVE_REGULATION_OF_PROTEIN_LOCALIZATION_TO_CELL_SURFACE	19	0.267842	0.927029	0.575758	0.746523	1
	GOBP_COENZYME_A_METABOLIC_PROCESS	18	0.281149	0.92573	0.532134	0.748929	1
	GOBP_GLUTAMINE_METABOLIC_PROCESS	27	0.249301	0.923629	0.607235	0.753369	1
	GOBP_LOCOMOTORY_BEHAVIOR	186	0.167811	0.922754	0.697959	0.754638	1
	GOBP_MACROPHAGE_CHEMOTAXIS	41	0.218377	0.92268	0.577348	0.753934	1
	GOBP_RNA_MODIFICATION	170	0.17123	0.92222	0.669388	0.754214	1
	GOBP_PEPTIDYL_GLUTAMIC_ACID_MODIFICATION	26	0.255453	0.921746	0.577428	0.754501	1
	GOBP_DETECTION_OF_STIMULUS_INVOLVED_IN_SENSORY_PERCEPTION_OF_PAIN	28	0.245259	0.921494	0.603878	0.75424	1
	GOBP_PROTEIN_TARGETING_TO_MITOCHONDRION	105	0.180638	0.920136	0.645695	0.756749	1
	GOBP_NEGATIVE_REGULATION_OF_ORGAN_GROWTH	29	0.243646	0.92008	0.560914	0.756003	1
	GOBP_TRANSLATIONAL_INITIATION	122	0.176758	0.919775	0.677043	0.75586	1
	GOBP_VESICLE_COATING	40	0.220279	0.919131	0.579545	0.756541	1
	GOBP_ACID_SECRETION	41	0.223948	0.919017	0.606648	0.755985	1
	GOBP_CALCIUM_ION_TRANSMEMBRANE_TRANSPORT_VIA_HIGH_VOLTAGE_GATED_CALCIUM_CHANNEL	17	0.275858	0.919015	0.546798	0.755113	1
	GOBP_POST_ANAL_TAIL_MORPHOGENESIS	19	0.272716	0.918513	0.555831	0.755509	1
	GOBP_AMP_METABOLIC_PROCESS	23	0.252055	0.918386	0.578811	0.754968	1
	GOBP_RIBONUCLEOSIDE_MONOPHOSPHATE_BIOSYNTHETIC_PROCESS	34	0.233945	0.918335	0.608108	0.754217	1
	GOBP_REGULATION_OF_CHOLESTEROL_BIOSYNTHETIC_PROCESS	19	0.265455	0.916892	0.589681	0.757	1
	GOBP_COPII_COATED_VESICLE_BUDDING	45	0.219768	0.916613	0.61008	0.756832	1
	GOBP_REGULATION_OF_GLYCOPROTEIN_METABOLIC_PROCESS	45	0.215933	0.915501	0.607784	0.758601	1
	GOBP_CIRCADIAN_RHYTHM	196	0.164376	0.914909	0.715556	0.759197	1
	GOBP_POSITIVE_REGULATION_OF_MEIOTIC_CELL_CYCLE	26	0.245661	0.914127	0.557592	0.760283	1
	GOBP_ATRIAL_SEPTUM_DEVELOPMENT	20	0.266152	0.913981	0.564384	0.759775	1
	GOBP_REGULATION_OF_MEMBRANE_INVAGINATION	15	0.290649	0.912715	0.581948	0.761982	1
	GOBP_PURINE_NUCLEOBASE_METABOLIC_PROCESS	19	0.265654	0.911532	0.6	0.764059	1
	GOBP_CARDIAC_CONDUCTION	91	0.184487	0.911369	0.686833	0.763582	1
	GOBP_POSITIVE_REGULATION_OF_NEURON_DIFFERENTIATION	83	0.18518	0.910394	0.672026	0.764909	1
	GOBP_REGULATION_OF_ACTIN_FILAMENT_BASED_MOVEMENT	39	0.220918	0.909976	0.629428	0.765107	1
	GOBP_REGULATION_OF_MEIOTIC_CELL_CYCLE	64	0.198495	0.909029	0.632836	0.76652	1
	GOBP_REGULATION_OF_TRANSLATIONAL_FIDELITY	18	0.273047	0.908598	0.595745	0.766708	1
	GOBP_DENDRITIC_SPINE_MAINTENANCE	20	0.269057	0.90782	0.595745	0.767765	1
	GOBP_ONE_CARBON_COMPOUND_TRANSPORT	24	0.253489	0.905535	0.602597	0.772392	1
	GOBP_REGULATION_OF_PRESYNAPSE_ORGANIZATION	31	0.236287	0.902487	0.584488	0.778952	1
	GOBP_PYRIMIDINE_NUCLEOTIDE_BIOSYNTHETIC_PROCESS	32	0.227698	0.901424	0.64042	0.780661	1
	GOBP_NEPHRON_MORPHOGENESIS	76	0.187212	0.900948	0.664474	0.78097	1
	GOBP_NUCLEOBASE_BIOSYNTHETIC_PROCESS	18	0.268219	0.899376	0.589333	0.783907	1
	GOBP_NEGATIVE_REGULATION_OF_CARDIAC_MUSCLE_TISSUE_GROWTH	20	0.263589	0.898753	0.612745	0.78448	1
	GOBP_REGULATION_OF_CELL_FATE_SPECIFICATION	24	0.24789	0.896071	0.644444	0.789906	1
	GOBP_REGULATION_OF_OSTEOBLAST_DIFFERENTIATION	129	0.171465	0.895622	0.748227	0.790066	1
	GOBP_MAINTENANCE_OF_PROTEIN_LOCATION_IN_CELL	68	0.191715	0.894832	0.684887	0.791074	1
	GOBP_VITAMIN_CATABOLIC_PROCESS	15	0.277227	0.894291	0.604938	0.791478	1
	GOBP_NUCLEOSIDE_MONOPHOSPHATE_METABOLIC_PROCESS	76	0.188226	0.892249	0.688073	0.79533	1
	GOBP_AMINO_ACID_BETAINE_METABOLIC_PROCESS	17	0.26971	0.892086	0.58209	0.794794	1
	GOBP_NEGATIVE_REGULATION_OF_BMP_SIGNALING_PATHWAY	57	0.198388	0.891972	0.653846	0.794173	1
	GOBP_EMBRYONIC_PLACENTA_MORPHOGENESIS	26	0.237072	0.891861	0.629156	0.793543	1
	GOBP_REGULATION_OF_MORPHOGENESIS_OF_AN_EPITHELIUM	61	0.198757	0.89059	0.688473	0.795636	1
	GOBP_CHROMATIN_LOOPING	15	0.277675	0.890169	0.624096	0.795656	1
	GOBP_INNER_EAR_RECEPTOR_CELL_STEREOCILIUM_ORGANIZATION	33	0.226714	0.889115	0.654156	0.797275	1
	GOBP_SYNAPTIC_VESICLE_CLUSTERING	15	0.276987	0.888966	0.571788	0.796755	1
	GOBP_POSITIVE_REGULATION_OF_MEIOTIC_NUCLEAR_DIVISION	16	0.27204	0.886065	0.614396	0.802558	1
	GOBP_SULFUR_AMINO_ACID_METABOLIC_PROCESS	34	0.229142	0.883635	0.639118	0.807314	1
	GOBP_SYNAPTIC_TRANSMISSION_CHOLINERGIC	30	0.231719	0.883383	0.653846	0.807	1
	GOBP_RESPONSE_TO_MINERALOCORTICOID	38	0.22	0.883329	0.669516	0.806242	1
	GOBP_REGULATION_OF_TRANSCRIPTION_REGULATORY_REGION_DNA_BINDING	34	0.223353	0.882079	0.636872	0.808164	1
	GOBP_PROTEIN_INSERTION_INTO_ER_MEMBRANE	31	0.225383	0.879592	0.661333	0.812905	1
	GOBP_KETONE_BIOSYNTHETIC_PROCESS	45	0.203887	0.879565	0.656805	0.81207	1
	GOBP_PYRIMIDINE_RIBONUCLEOTIDE_METABOLIC_PROCESS	32	0.224966	0.876284	0.674731	0.818365	1
	GOBP_SERTOLI_CELL_DEVELOPMENT	15	0.279493	0.873876	0.627551	0.82286	1
	GOBP_FATTY_ACYL_COA_METABOLIC_PROCESS	39	0.21504	0.870301	0.710674	0.829816	1
	GOBP_ACTIVATION_OF_PHOSPHOLIPASE_C_ACTIVITY	22	0.243755	0.869495	0.64878	0.83063	1
	GOBP_CATECHOLAMINE_UPTAKE	17	0.265223	0.869231	0.626039	0.83027	1
	GOBP_NEGATIVE_REGULATION_OF_PEPTIDYL_SERINE_PHOSPHORYLATION	26	0.234092	0.869112	0.68306	0.829611	1
	GOBP_REGULATION_OF_INSULIN_LIKE_GROWTH_FACTOR_RECEPTOR_SIGNALING_PATHWAY	20	0.248417	0.866496	0.688279	0.834415	1
	GOBP_HEART_FORMATION	30	0.226978	0.866283	0.675362	0.833945	1
	GOBP_PROTEIN_INSERTION_INTO_MEMBRANE	46	0.199202	0.86601	0.72093	0.833619	1
	GOBP_NEGATIVE_REGULATION_OF_GLUCONEOGENESIS	18	0.264028	0.865579	0.645	0.833665	1
	GOBP_REGULATION_OF_MACROPHAGE_MIGRATION	43	0.208655	0.86544	0.695783	0.833039	1
	GOBP_LABYRINTHINE_LAYER_MORPHOGENESIS	22	0.24493	0.859766	0.635135	0.844162	1
	GOBP_BIOLOGICAL_PROCESS_INVOLVED_IN_INTRASPECIES_INTERACTION_BETWEEN_ORGANISMS	50	0.199377	0.859662	0.72997	0.84348	1
	GOBP_POSTSYNAPTIC_SPECIALIZATION_ORGANIZATION	44	0.20738	0.859442	0.695522	0.84304	1
	GOBP_CELL_MIGRATION_IN_HINDBRAIN	16	0.275103	0.859432	0.656642	0.842149	1
	GOBP_EMBRYONIC_CRANIAL_SKELETON_MORPHOGENESIS	44	0.205081	0.859383	0.707386	0.841335	1
	GOBP_REGULATION_OF_HEART_RATE_BY_CARDIAC_CONDUCTION	39	0.207008	0.859292	0.747801	0.840592	1
	GOBP_MITOCHONDRIAL_MEMBRANE_ORGANIZATION	115	0.16763	0.858894	0.840136	0.840511	1
	GOBP_INTESTINAL_ABSORPTION	38	0.20961	0.856618	0.733728	0.844445	1
	GOBP_CGMP_MEDIATED_SIGNALING	32	0.218494	0.856584	0.705722	0.843617	1
	GOBP_RENAL_FILTRATION	30	0.223546	0.85641	0.666667	0.843078	1
	GOBP_REGULATION_OF_CARDIAC_MUSCLE_CONTRACTION	70	0.183842	0.853496	0.783699	0.84813	1
	GOBP_GLUCOSE_6_PHOSPHATE_METABOLIC_PROCESS	29	0.226545	0.852739	0.69697	0.848762	1
	GOBP_PLASMA_MEMBRANE_FUSION	25	0.233671	0.85196	0.680519	0.849408	1
	GOBP_MISMATCH_REPAIR	35	0.214136	0.851725	0.723343	0.848989	1
	GOBP_GANGLION_DEVELOPMENT	16	0.260429	0.851411	0.689826	0.848708	1
	GOBP_HEART_FIELD_SPECIFICATION	16	0.260301	0.847912	0.699229	0.854895	1
	GOBP_REGULATION_OF_SHORT_TERM_NEURONAL_SYNAPTIC_PLASTICITY	15	0.265172	0.847454	0.685714	0.85495	1
	GOBP_REGULATION_OF_ATP_DEPENDENT_ACTIVITY	62	0.188206	0.847241	0.809859	0.854448	1
	GOBP_POSITIVE_REGULATION_OF_POTASSIUM_ION_TRANSMEMBRANE_TRANSPORTER_ACTIVITY	16	0.268507	0.846244	0.672457	0.85553	1
	GOBP_REGULATION_OF_CARDIAC_MUSCLE_CONTRACTION_BY_CALCIUM_ION_SIGNALING	25	0.23526	0.844839	0.682065	0.857305	1
	GOBP_POSITIVE_REGULATION_OF_MACROPHAGE_MIGRATION	26	0.228392	0.844554	0.720812	0.856927	1
	GOBP_ENGULFMENT_OF_APOPTOTIC_CELL	15	0.263355	0.84181	0.664879	0.861255	1
	GOBP_ATRIOVENTRICULAR_VALVE_DEVELOPMENT	28	0.224986	0.841733	0.726519	0.860481	1
	GOBP_LUNG_CELL_DIFFERENTIATION	29	0.224639	0.841479	0.69774	0.860072	1
	GOBP_METANEPHROS_DEVELOPMENT	81	0.172442	0.840667	0.785016	0.860756	1
	GOBP_NEGATIVE_REGULATION_OF_SMOOTH_MUSCLE_CELL_MIGRATION	23	0.233612	0.840464	0.707521	0.860232	1
	GOBP_VESICLE_CARGO_LOADING	36	0.210859	0.840311	0.723404	0.859629	1
	GOBP_PARASYMPATHETIC_NERVOUS_SYSTEM_DEVELOPMENT	17	0.258551	0.839987	0.684783	0.859361	1
	GOBP_REGULATION_OF_KIDNEY_DEVELOPMENT	32	0.214993	0.837654	0.720548	0.862956	1
	GOBP_NEGATIVE_REGULATION_OF_PROTEIN_IMPORT_INTO_NUCLEUS	15	0.264815	0.831126	0.677083	0.874339	1
	GOBP_3_PHOSPHOADENOSINE_5_PHOSPHOSULFATE_METABOLIC_PROCESS	16	0.258219	0.830536	0.700549	0.874518	1
	GOBP_CERAMIDE_BIOSYNTHETIC_PROCESS	67	0.180579	0.826623	0.805195	0.880831	1
	GOBP_REGULATION_OF_COMPLEMENT_ACTIVATION	21	0.241026	0.825297	0.735602	0.882289	1
	GOBP_KIDNEY_MORPHOGENESIS	94	0.166551	0.822418	0.845638	0.886559	1
	GOBP_NEGATIVE_REGULATION_OF_PEPTIDE_SECRETION	44	0.192185	0.820407	0.798165	0.889189	1
	GOBP_SERTOLI_CELL_DIFFERENTIATION	21	0.233451	0.81882	0.726027	0.89101	1
	GOBP_PROTEIN_LOCALIZATION_TO_NUCLEOLUS	17	0.247815	0.818475	0.742857	0.890699	1
	GOBP_REGULATION_OF_FATTY_ACID_OXIDATION	33	0.214365	0.817898	0.761111	0.890729	1
	GOBP_SNO_S_RNA_METABOLIC_PROCESS	17	0.249135	0.817349	0.7289	0.890821	1
	GOBP_CARDIOLIPIN_METABOLIC_PROCESS	15	0.257843	0.815671	0.701754	0.892777	1
	GOBP_SECONDARY_METABOLITE_BIOSYNTHETIC_PROCESS	26	0.21819	0.814771	0.746082	0.893337	1
	GOBP_NEGATIVE_REGULATION_OF_SIGNALING_RECEPTOR_ACTIVITY	26	0.219611	0.814387	0.772988	0.893035	1
	GOBP_OUTFLOW_TRACT_MORPHOGENESIS	77	0.169575	0.814386	0.844444	0.892105	1
	GOBP_MAMMARY_GLAND_DUCT_MORPHOGENESIS	31	0.210508	0.814169	0.746518	0.891533	1
	GOBP_NEGATIVE_REGULATION_OF_NUCLEOTIDE_METABOLIC_PROCESS	27	0.21881	0.813647	0.76584	0.891463	1
	GOBP_REGULATION_OF_NON_CANONICAL_WNT_SIGNALING_PATHWAY	26	0.219718	0.812785	0.759104	0.891997	1
	GOBP_NEGATIVE_REGULATION_OF_B_CELL_APOPTOTIC_PROCESS	15	0.252352	0.812397	0.731235	0.891732	1
	GOBP_MITOCHONDRIAL_RNA_METABOLIC_PROCESS	56	0.184453	0.81059	0.843836	0.893921	1
	GOBP_MORPHOGENESIS_OF_A_POLARIZED_EPITHELIUM	61	0.17956	0.80941	0.859813	0.894951	1
	GOBP_REGULATION_OF_MACROPHAGE_CHEMOTAXIS	28	0.215494	0.808811	0.785714	0.895044	1
	GOBP_DE_NOVO_PROTEIN_FOLDING	42	0.191096	0.808408	0.820059	0.894779	1
	GOBP_POSITIVE_REGULATION_OF_CHONDROCYTE_DIFFERENTIATION	20	0.236243	0.807505	0.76781	0.895323	1
	GOBP_FATTY_ACID_DERIVATIVE_CATABOLIC_PROCESS	18	0.245897	0.80704	0.740642	0.89515	1
	GOBP_REGULATION_OF_HAIR_CYCLE	29	0.213153	0.805372	0.765172	0.896911	1
	GOBP_NEGATIVE_REGULATION_OF_PROTEIN_SECRETION	64	0.174347	0.805047	0.840256	0.89651	1
	GOBP_SPHINGOMYELIN_METABOLIC_PROCESS	20	0.236131	0.80194	0.741425	0.900517	1
	GOBP_EMBRYONIC_DIGESTIVE_TRACT_MORPHOGENESIS	15	0.251539	0.801024	0.736181	0.900979	1
	GOBP_REGULATION_OF_MAMMARY_GLAND_EPITHELIAL_CELL_PROLIFERATION	15	0.251453	0.80101	0.727273	0.900079	1
	GOBP_SEGMENT_SPECIFICATION	17	0.242775	0.799581	0.731959	0.901348	1
	GOBP_POSITIVE_REGULATION_OF_TRANSCRIPTION_REGULATORY_REGION_DNA_BINDING	20	0.234492	0.79888	0.768657	0.901471	1
	GOBP_OXYGEN_TRANSPORT	15	0.256875	0.798782	0.729114	0.900703	1
	GOBP_AZOLE_TRANSMEMBRANE_TRANSPORT	15	0.258192	0.797907	0.718826	0.901182	1
	GOBP_PEROXISOME_ORGANIZATION	37	0.19286	0.797486	0.807229	0.900956	1
	GOBP_DETECTION_OF_LIGHT_STIMULUS_INVOLVED_IN_SENSORY_PERCEPTION	22	0.226566	0.79541	0.800554	0.903247	1
	GOBP_ANDROGEN_RECEPTOR_SIGNALING_PATHWAY	48	0.183945	0.792542	0.844311	0.906687	1
	GOBP_ISOPRENOID_BIOSYNTHETIC_PROCESS	29	0.205453	0.792233	0.816216	0.906215	1
	GOBP_NEGATIVE_REGULATION_OF_TYPE_2_IMMUNE_RESPONSE	15	0.256709	0.792104	0.766234	0.905501	1
	GOBP_SYMPATHETIC_NERVOUS_SYSTEM_DEVELOPMENT	20	0.235332	0.790074	0.767624	0.90748	1
	GOBP_ESTABLISHMENT_OF_MITOCHONDRION_LOCALIZATION	33	0.202843	0.790026	0.782967	0.906636	1
	GOBP_NEGATIVE_REGULATION_OF_PROTEIN_LOCALIZATION_TO_NUCLEUS	37	0.19743	0.788782	0.804749	0.907547	1
	GOBP_PTERIDINE_CONTAINING_COMPOUND_BIOSYNTHETIC_PROCESS	15	0.250081	0.78813	0.767442	0.907511	1
	GOBP_C_TERMINAL_PROTEIN_AMINO_ACID_MODIFICATION	17	0.238087	0.786729	0.761905	0.908596	1
	GOBP_CYCLIC_NUCLEOTIDE_BIOSYNTHETIC_PROCESS	20	0.227037	0.782179	0.775956	0.91425	1
	GOBP_LONG_CHAIN_FATTY_ACYL_COA_BIOSYNTHETIC_PROCESS	19	0.228022	0.782105	0.817204	0.913442	1
	GOBP_NEUTRAL_AMINO_ACID_TRANSPORT	55	0.174276	0.778977	0.870879	0.91692	1
	GOBP_GAS_TRANSPORT	21	0.217805	0.778353	0.793532	0.916834	1
	GOBP_STRIATED_MUSCLE_ADAPTATION	42	0.185766	0.77806	0.854342	0.916325	1
	GOBP_MYOTUBE_CELL_DEVELOPMENT	37	0.19013	0.775871	0.824926	0.918318	1
	GOBP_OUTFLOW_TRACT_SEPTUM_MORPHOGENESIS	24	0.211664	0.775368	0.817955	0.918087	1
	GOBP_SPERM_EGG_RECOGNITION	41	0.183108	0.771924	0.868347	0.921762	1
	GOBP_REGULATION_OF_ACTIN_NUCLEATION	39	0.187907	0.769305	0.844575	0.924295	1
	GOBP_REGULATION_OF_RELEASE_OF_SEQUESTERED_CALCIUM_ION_INTO_CYTOSOL_BY_SARCOPLASMIC_RETICULUM	27	0.20664	0.765675	0.826667	0.928058	1
	GOBP_REGULATION_OF_POSTSYNAPTIC_SPECIALIZATION_ASSEMBLY	15	0.2391	0.764014	0.803371	0.929201	1
	GOBP_NEGATIVE_REGULATION_OF_RNA_SPLICING	26	0.204042	0.763838	0.831135	0.928511	1
	GOBP_REGULATION_OF_PRESYNAPTIC_CYTOSOLIC_CALCIUM_ION_CONCENTRATION	15	0.240296	0.763724	0.785047	0.927714	1
	GOBP_RESPONSE_TO_PAIN	34	0.188809	0.762994	0.855153	0.927743	1
	GOBP_REGULATION_OF_COLLATERAL_SPROUTING	20	0.222615	0.761833	0.823672	0.928212	1
	GOBP_INTRA_GOLGI_VESICLE_MEDIATED_TRANSPORT	34	0.195283	0.761771	0.831884	0.927363	1
	GOBP_VITAMIN_BIOSYNTHETIC_PROCESS	25	0.205159	0.760478	0.828338	0.927992	1
	GOBP_RESPONSE_TO_FOLLICLE_STIMULATING_HORMONE	15	0.235376	0.757216	0.794045	0.930999	1
	GOBP_PYRIMIDINE_NUCLEOBASE_METABOLIC_PROCESS	20	0.223567	0.757102	0.818681	0.930211	1
	GOBP_DETECTION_OF_MECHANICAL_STIMULUS_INVOLVED_IN_SENSORY_PERCEPTION	35	0.189443	0.757058	0.867606	0.92934	1
	GOBP_ENDOTHELIAL_CELL_CHEMOTAXIS	28	0.203788	0.756732	0.837333	0.928803	1
	GOBP_THYROID_HORMONE_GENERATION	22	0.212619	0.756594	0.844156	0.928041	1
	GOBP_U2_TYPE_PRESPLICEOSOME_ASSEMBLY	25	0.203765	0.749678	0.886842	0.935147	1
	GOBP_RENAL_WATER_HOMEOSTASIS	22	0.209754	0.748736	0.804627	0.935305	1
	GOBP_STEROID_HORMONE_BIOSYNTHETIC_PROCESS	40	0.177837	0.746919	0.867816	0.936363	1
	GOBP_GLYCOSYL_COMPOUND_BIOSYNTHETIC_PROCESS	25	0.203064	0.746509	0.850667	0.935908	1
	GOBP_VENTRICULAR_SEPTUM_MORPHOGENESIS	42	0.176456	0.743782	0.919881	0.938022	1
	GOBP_ECTOPIC_GERM_CELL_PROGRAMMED_CELL_DEATH	17	0.228586	0.741013	0.801508	0.940027	1
	GOBP_PEPTIDYL_TYROSINE_AUTOPHOSPHORYLATION	16	0.231943	0.738798	0.83378	0.941484	1
	GOBP_PLASMA_MEMBRANE_PHOSPHOLIPID_SCRAMBLING	25	0.200867	0.738755	0.843836	0.940609	1
	GOBP_INTRACELLULAR_PROTEIN_TRANSMEMBRANE_TRANSPORT	31	0.1901	0.73797	0.879213	0.940464	1
	GOBP_HUMORAL_IMMUNE_RESPONSE_MEDIATED_BY_CIRCULATING_IMMUNOGLOBULIN	56	0.16409	0.735025	0.928125	0.942621	1
	GOBP_CELLULAR_MODIFIED_AMINO_ACID_BIOSYNTHETIC_PROCESS	46	0.170553	0.734674	0.939759	0.94205	1
	GOBP_AXONAL_FASCICULATION	19	0.220925	0.733079	0.852417	0.942705	1
	GOBP_PROTEIN_REFOLDING	26	0.19705	0.729184	0.874667	0.945617	1
	GOBP_COCHLEA_MORPHOGENESIS	21	0.21081	0.728119	0.856021	0.945668	1
	GOBP_NEUROTRANSMITTER_RECEPTOR_LOCALIZATION_TO_POSTSYNAPTIC_SPECIALIZATION_MEMBRANE	23	0.199933	0.715657	0.875	0.95631	1
	GOBP_TRNA_METHYLATION	40	0.172115	0.714303	0.926471	0.956601	1
	GOBP_PYRIMIDINE_CONTAINING_COMPOUND_BIOSYNTHETIC_PROCESS	42	0.171637	0.707537	0.959064	0.961471	1
	GOBP_POSITIVE_REGULATION_OF_DOUBLE_STRAND_BREAK_REPAIR_VIA_NONHOMOLOGOUS_END_JOINING	15	0.22321	0.703587	0.841709	0.96372	1
	GOBP_SARCOPLASMIC_RETICULUM_CALCIUM_ION_TRANSPORT	37	0.17217	0.702741	0.921739	0.963456	1
	GOBP_REGULATION_OF_PROTON_TRANSPORT	16	0.21501	0.702378	0.873995	0.962841	1
	GOBP_NEGATIVE_REGULATION_OF_ANOIKIS	18	0.210124	0.702184	0.898477	0.962051	1
	GOBP_COPII_COATED_VESICLE_CARGO_LOADING	18	0.205385	0.692473	0.913889	0.968528	1
	GOBP_HOMOLOGOUS_CHROMOSOME_PAIRING_AT_MEIOSIS	51	0.155892	0.689843	0.966565	0.969449	1
	GOBP_SEX_DETERMINATION	18	0.209075	0.687461	0.878706	0.970209	1
	GOBP_POSITIVE_REGULATION_OF_TRANSFORMING_GROWTH_FACTOR_BETA_PRODUCTION	18	0.206822	0.68701	0.886842	0.969558	1
	GOBP_POSITIVE_REGULATION_OF_MRNA_PROCESSING	31	0.175528	0.679789	0.943182	0.973554	1
	GOBP_TAIL_ANCHORED_MEMBRANE_PROTEIN_INSERTION_INTO_ER_MEMBRANE	17	0.210386	0.678309	0.901069	0.973566	1
	GOBP_CHAPERONE_COFACTOR_DEPENDENT_PROTEIN_REFOLDING	32	0.170078	0.676192	0.95	0.973986	1
	GOBP_CGMP_METABOLIC_PROCESS	17	0.203102	0.675597	0.895939	0.973433	1
	GOBP_MITOCHONDRIAL_TRANSCRIPTION	22	0.187109	0.669516	0.931874	0.976278	1
	GOBP_REFLEX	18	0.202255	0.669306	0.90051	0.975453	1
	GOBP_RETINAL_GANGLION_CELL_AXON_GUIDANCE	23	0.190519	0.667013	0.906005	0.975919	1
	GOBP_REGULATION_OF_VIRAL_TRANSCRIPTION	19	0.192622	0.660824	0.929688	0.978586	1
	GOBP_CRISTAE_FORMATION	20	0.191105	0.65988	0.925208	0.978177	1
	GOBP_CELLULAR_MODIFIED_AMINO_ACID_CATABOLIC_PROCESS	30	0.17576	0.659809	0.949861	0.97728	1
	GOBP_CELLULAR_RESPONSE_TO_STEROL_DEPLETION	15	0.2109	0.659214	0.937028	0.976663	1
	GOBP_NEGATIVE_REGULATION_OF_MRNA_PROCESSING	22	0.184527	0.645876	0.950392	0.982508	1
	GOBP_RESPONSE_TO_PEPTIDE	20	0.186052	0.642038	0.930693	0.983368	1
	GOBP_TETRAHYDROFOLATE_METABOLIC_PROCESS	19	0.188201	0.639173	0.929612	0.983653	1
	GOBP_ESTABLISHMENT_OF_PIGMENT_GRANULE_LOCALIZATION	23	0.181048	0.638051	0.944584	0.983189	1
	GOBP_LYMPH_VESSEL_MORPHOGENESIS	22	0.182676	0.637497	0.949735	0.98248	1
	GOBP_ATRIAL_CARDIAC_MUSCLE_TISSUE_DEVELOPMENT	19	0.187814	0.635865	0.92804	0.982204	1
	GOBP_REGULATION_OF_SECONDARY_METABOLIC_PROCESS	16	0.197241	0.630545	0.940476	0.983466	1
	GOBP_WALKING_BEHAVIOR	32	0.161772	0.627574	0.969863	0.983762	1
	GOBP_ESTABLISHMENT_OF_PLANAR_POLARITY_OF_EMBRYONIC_EPITHELIUM	15	0.188181	0.614403	0.948529	0.987761	1
	GOBP_REGULATION_OF_ATP_BIOSYNTHETIC_PROCESS	15	0.198305	0.610966	0.944444	0.987967	1
	GOBP_POSITIVE_REGULATION_OF_DENDRITE_DEVELOPMENT	15	0.193374	0.610394	0.945679	0.98721	1
	GOBP_RENAL_TUBULAR_SECRETION	17	0.182979	0.601585	0.950954	0.989014	1
	GOBP_POST_TRANSLATIONAL_PROTEIN_TARGETING_TO_ENDOPLASMIC_RETICULUM_MEMBRANE	15	0.180811	0.586492	0.976501	0.992118	1
	GOBP_MRNA_CIS_SPLICING_VIA_SPLICEOSOME	31	0.150064	0.576074	0.986264	0.993629	1
	GOBP_REGULATION_OF_DNA_STRAND_ELONGATION	17	0.1721	0.570694	0.977887	0.993814	1
	GOBP_MELANOCYTE_DIFFERENTIATION	23	0.159146	0.56614	0.980663	0.993767	1
	GOBP_CYTOPLASMIC_TRANSLATION	162	0.102719	0.565382	1	0.992969	1
	GOBP_POSITIVE_REGULATION_OF_STEM_CELL_DIFFERENTIATION	17	0.169399	0.563357	0.992308	0.992437	1
	GOBP_PEPTIDYL_LYSINE_METHYLATION	25	0.147142	0.541082	0.98939	0.995024	1
	GOBP_PYRIMIDINE_NUCLEOSIDE_TRIPHOSPHATE_METABOLIC_PROCESS	24	0.147752	0.530185	0.986667	0.99545	1
	GOBP_COMPLEMENT_ACTIVATION_ALTERNATIVE_PATHWAY	15	0.164944	0.520017	0.994937	0.995594	1

### Sheet: All RV vs. RSV (Down)
	Gene-Set Enrichment Analysis | Enriched in RSV (relative to All RV)
	General Virus Model Design | All C5 Biological Process Gene Ontology GSEA
	Gene Set	Set Size	ES	NES	Nominal p-Value	FDR q-Value	FWER p-Value
	GOBP_CELLULAR_EXTRAVASATION	74	-0.576291	-2.45374	0	0.0010993	0.001
	GOBP_REGULATION_OF_INNATE_IMMUNE_RESPONSE	436	-0.446998	-2.42663	0	0.000549652	0.001
	GOBP_PHAGOCYTOSIS	233	-0.465785	-2.38658	0	0.000366435	0.001
	GOBP_ACTIVATION_OF_INNATE_IMMUNE_RESPONSE	297	-0.454742	-2.37341	0	0.000274826	0.001
	GOBP_POSITIVE_REGULATION_OF_RESPONSE_TO_BIOTIC_STIMULUS	387	-0.444762	-2.36728	0	0.000219861	0.001
	GOBP_INNATE_IMMUNE_RESPONSE_ACTIVATING_CELL_SURFACE_RECEPTOR_SIGNALING_PATHWAY	94	-0.527183	-2.36048	0	0.000183217	0.001
	GOBP_IMMUNE_RESPONSE_REGULATING_CELL_SURFACE_RECEPTOR_SIGNALING_PATHWAY	350	-0.442344	-2.3374	0	0.000310708	0.002
	GOBP_REGULATION_OF_CELLULAR_EXTRAVASATION	41	-0.609423	-2.33435	0	0.00027187	0.002
	GOBP_POSITIVE_REGULATION_OF_LEUKOCYTE_CELL_CELL_ADHESION	274	-0.44744	-2.31355	0	0.000487169	0.004
	GOBP_POSITIVE_REGULATION_OF_ADAPTIVE_IMMUNE_RESPONSE	132	-0.491517	-2.29942	0	0.000548463	0.005
	GOBP_CELL_SURFACE_PATTERN_RECOGNITION_RECEPTOR_SIGNALING_PATHWAY	74	-0.528692	-2.29083	0	0.000599129	0.006
	GOBP_POSITIVE_REGULATION_OF_TUMOR_NECROSIS_FACTOR_SUPERFAMILY_CYTOKINE_PRODUCTION	110	-0.494627	-2.27801	0	0.000728999	0.008
	GOBP_LEUKOCYTE_CELL_CELL_ADHESION	403	-0.420689	-2.26612	0	0.000757795	0.009
	GOBP_T_HELPER_17_TYPE_IMMUNE_RESPONSE	48	-0.580638	-2.26382	0	0.000703666	0.009
	GOBP_ALPHA_BETA_T_CELL_ACTIVATION	181	-0.457005	-2.26071	0	0.000800796	0.011
	GOBP_T_CELL_ACTIVATION_INVOLVED_IN_IMMUNE_RESPONSE	122	-0.479365	-2.26054	0	0.000750746	0.011
	GOBP_LEUKOCYTE_ADHESION_TO_VASCULAR_ENDOTHELIAL_CELL	48	-0.57501	-2.25936	0	0.000706585	0.011
	GOBP_FC_GAMMA_RECEPTOR_SIGNALING_PATHWAY	35	-0.61455	-2.25899	0	0.00066733	0.011
	GOBP_PHOSPHATIDYLINOSITOL_3_PHOSPHATE_BIOSYNTHETIC_PROCESS	22	-0.676324	-2.25591	0	0.000688558	0.012
	GOBP_ALPHA_BETA_T_CELL_DIFFERENTIATION	125	-0.481879	-2.25573	0	0.00065413	0.012
	GOBP_RESPONSE_TO_GAMMA_RADIATION	51	-0.564854	-2.24668	0	0.000622981	0.012
	GOBP_KERATINIZATION	71	-0.527394	-2.24165	0	0.000644964	0.013
	GOBP_T_CELL_DIFFERENTIATION_INVOLVED_IN_IMMUNE_RESPONSE	86	-0.514942	-2.23804	0	0.000616922	0.013
	GOBP_REGULATION_OF_ALPHA_BETA_T_CELL_ACTIVATION	115	-0.478128	-2.23488	0	0.000637359	0.014
	GOBP_METAPHASE_CHROMOSOME_ALIGNMENT	102	-0.485843	-2.23477	0	0.000611865	0.014
	GOBP_RESPONSE_TO_MURAMYL_DIPEPTIDE	21	-0.683019	-2.23221	0	0.000588332	0.014
	GOBP_CHROMOSOME_LOCALIZATION	121	-0.477816	-2.23095	0	0.000566542	0.014
	GOBP_REGULATION_OF_ADAPTIVE_IMMUNE_RESPONSE	211	-0.43939	-2.22793	0	0.000546308	0.014
	GOBP_CYTOKINE_MEDIATED_SIGNALING_PATHWAY	496	-0.407264	-2.22314	0	0.00052747	0.014
	GOBP_POSITIVE_REGULATION_OF_DEFENSE_RESPONSE	490	-0.405978	-2.22036	0	0.000546897	0.015
	GOBP_LEUKOCYTE_TETHERING_OR_ROLLING	34	-0.612015	-2.21921	0	0.000564821	0.016
	GOBP_REGULATION_OF_NATURAL_KILLER_CELL_ACTIVATION	39	-0.594352	-2.21756	0	0.00054717	0.016
	GOBP_INTERLEUKIN_10_PRODUCTION	60	-0.539762	-2.21673	0	0.000597925	0.018
	GOBP_POSITIVE_REGULATION_OF_NATURAL_KILLER_CELL_ACTIVATION	21	-0.68755	-2.21648	0	0.000580339	0.018
	GOBP_REGULATION_OF_LYMPHOCYTE_ACTIVATION	499	-0.404026	-2.21312	0	0.000594926	0.019
	GOBP_T_CELL_DIFFERENTIATION	308	-0.4203	-2.2111	0	0.000609083	0.02
	GOBP_POSITIVE_REGULATION_OF_CELL_CELL_ADHESION	319	-0.419422	-2.20987	0	0.000592621	0.02
	GOBP_NUCLEOTIDE_BINDING_DOMAIN_LEUCINE_RICH_REPEAT_CONTAINING_RECEPTOR_SIGNALING_PATHWAY	28	-0.630066	-2.209	0	0.000606115	0.021
	GOBP_TOLL_LIKE_RECEPTOR_2_SIGNALING_PATHWAY	18	-0.712039	-2.20014	0	0.000732562	0.026
	GOBP_INTEGRIN_MEDIATED_SIGNALING_PATHWAY	112	-0.478576	-2.19912	0	0.00074173	0.027
	GOBP_TOLL_LIKE_RECEPTOR_SIGNALING_PATHWAY	76	-0.50939	-2.19755	0	0.00075077	0.028
	GOBP_CYTOPLASMIC_PATTERN_RECOGNITION_RECEPTOR_SIGNALING_PATHWAY	169	-0.450085	-2.19684	0	0.000732894	0.028
	GOBP_TUMOR_NECROSIS_FACTOR_MEDIATED_SIGNALING_PATHWAY	109	-0.475587	-2.19592	0	0.00071585	0.028
	GOBP_INTERLEUKIN_1_MEDIATED_SIGNALING_PATHWAY	30	-0.612819	-2.19385	0	0.000748864	0.03
	GOBP_POSITIVE_REGULATION_OF_LEUKOCYTE_ADHESION_TO_VASCULAR_ENDOTHELIAL_CELL	24	-0.648039	-2.18977	0	0.000804821	0.033
	GOBP_CD4_POSITIVE_OR_CD8_POSITIVE_ALPHA_BETA_T_CELL_LINEAGE_COMMITMENT	30	-0.609494	-2.18956	0	0.000811284	0.034
	GOBP_CYTOSKELETON_DEPENDENT_CYTOKINESIS	120	-0.465649	-2.1863	0	0.000840627	0.035
	GOBP_POSITIVE_REGULATION_OF_T_CELL_MEDIATED_IMMUNITY	69	-0.511882	-2.17972	0	0.000869164	0.036
	GOBP_REGULATION_OF_T_CELL_ACTIVATION	378	-0.406965	-2.17727	0	0.000873568	0.037
	GOBP_ANTIGEN_RECEPTOR_MEDIATED_SIGNALING_PATHWAY	202	-0.431166	-2.16091	0	0.00100934	0.044
	GOBP_INFLAMMATORY_RESPONSE_TO_ANTIGENIC_STIMULUS	78	-0.493568	-2.16035	0	0.000989551	0.044
	GOBP_FC_RECEPTOR_MEDIATED_STIMULATORY_SIGNALING_PATHWAY	31	-0.600841	-2.15618	0	0.00101271	0.046
	GOBP_P38MAPK_CASCADE	54	-0.527043	-2.15336	0	0.00103552	0.048
	GOBP_CD4_POSITIVE_ALPHA_BETA_T_CELL_DIFFERENTIATION	94	-0.481856	-2.15246	0	0.00101634	0.048
	GOBP_B_CELL_HOMEOSTASIS	34	-0.591922	-2.1518	0	0.00099786	0.048
	GOBP_REGULATION_OF_DEPHOSPHORYLATION	100	-0.479834	-2.14966	0	0.0009997	0.049
	GOBP_CELL_ACTIVATION_INVOLVED_IN_IMMUNE_RESPONSE	305	-0.408596	-2.14742	0	0.000982162	0.049
	GOBP_ENDOSOMAL_VESICLE_FUSION	15	-0.732735	-2.14351	0	0.0010217	0.052
	GOBP_MITOTIC_SISTER_CHROMATID_SEGREGATION	193	-0.426786	-2.14151	0	0.00104161	0.053
	GOBP_REGULATION_OF_ALPHA_BETA_T_CELL_DIFFERENTIATION	75	-0.493961	-2.14018	0	0.00102425	0.053
	GOBP_RESPONSE_TO_INTERLEUKIN_17	17	-0.703903	-2.1381	0	0.00102554	0.054
	GOBP_LYMPHOCYTE_DIFFERENTIATION	424	-0.393781	-2.13337	0	0.00111458	0.06
	GOBP_CYTOKINESIS	182	-0.429505	-2.13058	0	0.00111416	0.061
	GOBP_POSITIVE_REGULATION_OF_CELL_ACTIVATION	373	-0.400767	-2.12998	0	0.00111383	0.062
	GOBP_MITOTIC_CYTOKINESIS	91	-0.477044	-2.12662	0	0.00116364	0.065
	GOBP_KERATINOCYTE_DIFFERENTIATION	162	-0.438897	-2.12359	0	0.0011952	0.068
	GOBP_SISTER_CHROMATID_SEGREGATION	232	-0.414396	-2.12072	0	0.00125915	0.072
	GOBP_LYMPHOCYTE_ACTIVATION_INVOLVED_IN_IMMUNE_RESPONSE	212	-0.419842	-2.11876	0	0.00127304	0.074
	GOBP_POSITIVE_REGULATION_OF_HEMOPOIESIS	191	-0.427085	-2.11862	0	0.00125459	0.074
	GOBP_CELLULAR_RESPONSE_TO_INTERLEUKIN_1	81	-0.483538	-2.11607	0	0.00125233	0.075
	GOBP_CHROMOSOME_SEGREGATION	421	-0.388165	-2.1119	0	0.00129634	0.078
	GOBP_REGULATION_OF_SMALL_GTPASE_MEDIATED_SIGNAL_TRANSDUCTION	299	-0.399471	-2.11094	0	0.00132451	0.081
	GOBP_REGULATION_OF_T_HELPER_17_TYPE_IMMUNE_RESPONSE	33	-0.58613	-2.10996	0	0.00130637	0.081
	GOBP_NEGATIVE_REGULATION_OF_ENDOCYTOSIS	68	-0.50058	-2.10751	0	0.00133289	0.084
	GOBP_T_CELL_PROLIFERATION	210	-0.41982	-2.10683	0	0.00131511	0.084
	GOBP_MICROTUBULE_CYTOSKELETON_ORGANIZATION_INVOLVED_IN_MITOSIS	167	-0.433472	-2.10588	0	0.00132681	0.086
	GOBP_POSITIVE_REGULATION_OF_INTERLEUKIN_2_PRODUCTION	34	-0.574195	-2.10498	0	0.0013237	0.087
	GOBP_REGULATION_OF_RESPONSE_TO_CYTOKINE_STIMULUS	171	-0.433128	-2.10437	0	0.00132077	0.088
	GOBP_LEUKOCYTE_MEDIATED_CYTOTOXICITY	146	-0.437919	-2.10384	0	0.00131788	0.089
	GOBP_T_HELPER_CELL_LINEAGE_COMMITMENT	23	-0.628028	-2.10315	0	0.0013014	0.089
	GOBP_POSITIVE_REGULATION_OF_INTERLEUKIN_10_PRODUCTION	41	-0.557784	-2.10095	0	0.00131243	0.091
	GOBP_DETECTION_OF_BIOTIC_STIMULUS	37	-0.568561	-2.09984	0	0.00130988	0.092
	GOBP_REGULATION_OF_LYMPHOCYTE_DIFFERENTIATION	215	-0.417474	-2.09977	0	0.00129409	0.092
	GOBP_T_HELPER_17_CELL_DIFFERENTIATION	34	-0.581803	-2.09905	0	0.00130447	0.094
	GOBP_REGULATION_OF_T_CELL_MEDIATED_CYTOTOXICITY	51	-0.522674	-2.09818	0	0.00128912	0.094
	GOBP_POSITIVE_T_CELL_SELECTION	45	-0.531729	-2.09341	0	0.00137569	0.102
	GOBP_POSITIVE_REGULATION_OF_ALPHA_BETA_T_CELL_ACTIVATION	73	-0.485725	-2.09251	0	0.00137254	0.103
	GOBP_INFLAMMATORY_RESPONSE_TO_WOUNDING	25	-0.609508	-2.09037	0	0.0013695	0.104
	GOBP_BLASTOCYST_FORMATION	44	-0.532267	-2.09018	0	0.00135411	0.104
	GOBP_POSITIVE_REGULATION_OF_INTERLEUKIN_1_BETA_PRODUCTION	60	-0.504724	-2.07659	0	0.00158326	0.121
	GOBP_NATURAL_KILLER_CELL_ACTIVATION	92	-0.464883	-2.07615	0	0.00156586	0.121
	GOBP_PROTEIN_LOCALIZATION_TO_MICROTUBULE_ORGANIZING_CENTER	37	-0.550957	-2.07194	0	0.00161985	0.127
	GOBP_T_CELL_RECEPTOR_SIGNALING_PATHWAY	144	-0.43182	-2.06898	0	0.00168493	0.134
	GOBP_REGULATION_OF_MITOTIC_SISTER_CHROMATID_SEGREGATION	55	-0.507717	-2.0687	0	0.00169006	0.136
	GOBP_CYTOKINETIC_PROCESS	47	-0.5349	-2.06549	0	0.00172999	0.141
	GOBP_ADAPTIVE_IMMUNE_RESPONSE_BASED_ON_SOMATIC_RECOMBINATION_OF_IMMUNE_RECEPTORS_BUILT_FROM_IMMUNOGLOBULIN_SUPERFAMILY_DOMAINS	361	-0.390149	-2.06412	0	0.00172361	0.142
	GOBP_CANONICAL_NF_KAPPAB_SIGNAL_TRANSDUCTION	302	-0.388162	-2.06213	0	0.00177377	0.148
	GOBP_MITOTIC_METAPHASE_CHROMOSOME_ALIGNMENT	63	-0.49118	-2.06213	0	0.00175567	0.148
	GOBP_LEUKOCYTE_HOMEOSTASIS	108	-0.450666	-2.06193	0	0.00173794	0.148
	GOBP_SEX_CHROMOSOME_DOSAGE_COMPENSATION	17	-0.665123	-2.06134	0	0.00173171	0.149
	GOBP_NEGATIVE_REGULATION_OF_CHROMOSOME_ORGANIZATION	95	-0.46094	-2.06022	0	0.00176856	0.152
	GOBP_KERATINOCYTE_MIGRATION	20	-0.65506	-2.05851	0	0.0017834	0.155
	GOBP_INTERLEUKIN_12_PRODUCTION	63	-0.500294	-2.05849	0	0.00176609	0.155
	GOBP_REGULATION_OF_LEUKOCYTE_DIFFERENTIATION	321	-0.391769	-2.05772	0	0.00180184	0.16
	GOBP_POSITIVE_REGULATION_OF_LEUKOCYTE_MEDIATED_IMMUNITY	152	-0.425149	-2.05714	0	0.001816	0.161
	GOBP_REGULATION_OF_CHROMOSOME_SEGREGATION	127	-0.438638	-2.05705	0	0.00179887	0.161
	GOBP_NATURAL_KILLER_CELL_MEDIATED_IMMUNITY	84	-0.466044	-2.05626	0	0.00180248	0.163
	GOBP_CELLULAR_RESPONSE_TO_VIRUS	76	-0.480266	-2.05391	0	0.00180616	0.165
	GOBP_INTERLEUKIN_8_PRODUCTION	79	-0.469612	-2.0522	0	0.00183977	0.17
	GOBP_NUCLEOBASE_CONTAINING_SMALL_MOLECULE_CATABOLIC_PROCESS	31	-0.56732	-2.05042	0	0.00187321	0.174
	GOBP_ENDOSOMAL_TRANSPORT	294	-0.39002	-2.04902	0	0.00187583	0.175
	GOBP_NATURAL_KILLER_CELL_PROLIFERATION	15	-0.696495	-2.04847	0	0.00188817	0.178
	GOBP_SMALL_GTPASE_MEDIATED_SIGNAL_TRANSDUCTION	496	-0.373069	-2.04679	0	0.00192984	0.183
	GOBP_POSITIVE_REGULATION_OF_INTERLEUKIN_8_PRODUCTION	60	-0.489095	-2.0462	0	0.00192252	0.184
	GOBP_POSITIVE_REGULATION_OF_LYMPHOCYTE_DIFFERENTIATION	135	-0.434138	-2.04471	0	0.0019058	0.184
	GOBP_TOLL_LIKE_RECEPTOR_4_SIGNALING_PATHWAY	59	-0.497081	-2.0427	0	0.00195553	0.189
	GOBP_NUCLEOTIDE_BINDING_OLIGOMERIZATION_DOMAIN_CONTAINING_2_SIGNALING_PATHWAY	18	-0.656864	-2.04186	0	0.0019576	0.191
	GOBP_TUMOR_NECROSIS_FACTOR_SUPERFAMILY_CYTOKINE_PRODUCTION	173	-0.418375	-2.04173	0	0.00194101	0.191
	GOBP_CELLULAR_RESPONSE_TO_GROWTH_HORMONE_STIMULUS	22	-0.630266	-2.04084	0	0.00193394	0.191
	GOBP_LIPOPOLYSACCHARIDE_MEDIATED_SIGNALING_PATHWAY	54	-0.509836	-2.03875	0	0.00201844	0.199
	GOBP_REGULATION_OF_TUMOR_NECROSIS_FACTOR_MEDIATED_SIGNALING_PATHWAY	61	-0.490619	-2.03756	0	0.00202903	0.202
	GOBP_REGULATION_OF_LEUKOCYTE_ADHESION_TO_VASCULAR_ENDOTHELIAL_CELL	31	-0.56855	-2.03618	0	0.00202139	0.203
	GOBP_MYD88_DEPENDENT_TOLL_LIKE_RECEPTOR_SIGNALING_PATHWAY	19	-0.646392	-2.03605	0.00157729	0.00200495	0.203
	GOBP_INTERFERON_MEDIATED_SIGNALING_PATHWAY	102	-0.445769	-2.03568	0	0.00200643	0.204
	GOBP_PHOSPHATIDYLINOSITOL_DEPHOSPHORYLATION	30	-0.577294	-2.03492	0	0.00200787	0.205
	GOBP_ENDODERM_FORMATION	58	-0.494397	-2.03426	0	0.00200048	0.206
	GOBP_CELLULAR_DEFENSE_RESPONSE	50	-0.515764	-2.03372	0	0.00201961	0.208
	GOBP_POSITIVE_REGULATION_OF_INTERLEUKIN_17_PRODUCTION	27	-0.59816	-2.03351	0	0.00200384	0.208
	GOBP_GRANULOCYTE_ACTIVATION	48	-0.517115	-2.03219	0	0.00202265	0.211
	GOBP_REGULATION_OF_CELL_CELL_ADHESION	481	-0.373715	-2.02977	0	0.00204081	0.214
	GOBP_RESPONSE_TO_TUMOR_NECROSIS_FACTOR	222	-0.397205	-2.02966	0	0.00202523	0.214
	GOBP_POSITIVE_REGULATION_OF_EXTRINSIC_APOPTOTIC_SIGNALING_PATHWAY	49	-0.508185	-2.02914	0	0.00202632	0.216
	GOBP_RESPONSE_TO_MOLECULE_OF_BACTERIAL_ORIGIN	345	-0.382508	-2.02896	0	0.00201929	0.217
	GOBP_MITOTIC_SPINDLE_ORGANIZATION	134	-0.426487	-2.0288	0	0.00201249	0.218
	GOBP_ATTACHMENT_OF_SPINDLE_MICROTUBULES_TO_KINETOCHORE	53	-0.510081	-2.02799	0	0.0020218	0.22
	GOBP_REGULATION_OF_CELL_KILLING	114	-0.436775	-2.02781	0	0.00200694	0.22
	GOBP_RESPONSE_TO_INTERLEUKIN_1	106	-0.446409	-2.02661	0	0.00202394	0.224
	GOBP_NEGATIVE_REGULATION_OF_INTERLEUKIN_12_PRODUCTION	18	-0.659651	-2.02534	0	0.00204892	0.229
	GOBP_REGULATION_OF_T_CELL_MEDIATED_IMMUNITY	102	-0.44561	-2.02509	0	0.00203418	0.229
	GOBP_POSITIVE_REGULATION_OF_T_HELPER_17_TYPE_IMMUNE_RESPONSE	19	-0.659764	-2.0243	0	0.00205104	0.233
	GOBP_NON_CANONICAL_NF_KAPPAB_SIGNAL_TRANSDUCTION	122	-0.437223	-2.0225	0	0.00210674	0.24
	GOBP_REGULATION_OF_T_HELPER_CELL_DIFFERENTIATION	44	-0.519235	-2.02224	0	0.0021152	0.242
	GOBP_POSITIVE_REGULATION_OF_ALPHA_BETA_T_CELL_DIFFERENTIATION	55	-0.500143	-2.01961	0	0.00215397	0.248
	GOBP_DEFENSE_RESPONSE_TO_BACTERIUM	282	-0.382874	-2.01776	0	0.00216951	0.25
	GOBP_NEUTROPHIL_CHEMOTAXIS	84	-0.455172	-2.01594	0	0.00221483	0.256
	GOBP_REGULATION_OF_CD4_POSITIVE_ALPHA_BETA_T_CELL_DIFFERENTIATION	57	-0.495207	-2.01464	0	0.00225224	0.262
	GOBP_CELLULAR_RESPONSE_TO_BIOTIC_STIMULUS	244	-0.393896	-2.01418	0	0.00225899	0.264
	GOBP_B_CELL_RECEPTOR_SIGNALING_PATHWAY	74	-0.470856	-2.01298	0	0.0022805	0.268
	GOBP_EPIGENETIC_REGULATION_OF_GENE_EXPRESSION	266	-0.388723	-2.01068	0	0.00230952	0.273
	GOBP_RESPONSE_TO_VITAMIN_D	37	-0.538205	-2.01051	0	0.00229412	0.273
	GOBP_LEUKOCYTE_MIGRATION	387	-0.373792	-2.00921	0	0.00232228	0.279
	GOBP_LEUKOCYTE_DEGRANULATION	80	-0.459794	-2.00833	0	0.00234304	0.283
	GOBP_NEGATIVE_REGULATION_OF_GENE_EXPRESSION_EPIGENETIC	167	-0.407569	-2.00757	0	0.00237081	0.288
	GOBP_INTERLEUKIN_1_PRODUCTION	110	-0.439066	-2.00705	0	0.00238362	0.29
	GOBP_NEUTROPHIL_MIGRATION	105	-0.441147	-2.00624	0	0.00238235	0.292
	GOBP_REGULATION_OF_PROTEIN_DEPHOSPHORYLATION	74	-0.472426	-2.00583	0.00144928	0.00237408	0.292
	GOBP_ENDOLYSOSOMAL_TOLL_LIKE_RECEPTOR_SIGNALING_PATHWAY	50	-0.4972	-2.00521	0	0.00237986	0.294
	GOBP_REGULATION_OF_CYSTEINE_TYPE_ENDOPEPTIDASE_ACTIVITY_INVOLVED_IN_APOPTOTIC_PROCESS	152	-0.41322	-2.00279	0	0.00246122	0.302
	GOBP_POSITIVE_REGULATION_OF_CYTOKINE_PRODUCTION	481	-0.367023	-2.00165	0	0.00247351	0.305
	GOBP_CD4_POSITIVE_ALPHA_BETA_T_CELL_ACTIVATION	119	-0.43435	-2.00053	0	0.00250614	0.31
	GOBP_HETEROCHROMATIN_FORMATION	134	-0.422867	-2.00052	0	0.00249057	0.31
	GOBP_POSITIVE_REGULATION_OF_CELLULAR_EXTRAVASATION	19	-0.642589	-1.99776	0.00165017	0.00255677	0.319
	GOBP_POSITIVE_REGULATION_OF_CELL_ADHESION	474	-0.365613	-1.99747	0	0.00254109	0.319
	GOBP_POSITIVE_REGULATION_OF_TYPE_II_INTERFERON_PRODUCTION	76	-0.465578	-1.9972	0	0.00253886	0.321
	GOBP_CHROMOSOME_SEPARATION	81	-0.455964	-1.99533	0	0.00260324	0.332
	GOBP_POSITIVE_REGULATION_OF_LYMPHOCYTE_MIGRATION	42	-0.526218	-1.99202	0	0.00268663	0.34
	GOBP_REGULATION_OF_PHAGOCYTOSIS	96	-0.442017	-1.99195	0	0.00267054	0.34
	GOBP_CD8_POSITIVE_ALPHA_BETA_T_CELL_ACTIVATION	28	-0.577481	-1.99117	0.0015456	0.00271964	0.347
	GOBP_SPINDLE_ORGANIZATION	199	-0.399841	-1.99049	0	0.00272289	0.348
	GOBP_LEUKOCYTE_MEDIATED_IMMUNITY	446	-0.368478	-1.98983	0	0.00271325	0.348
	GOBP_PRODUCTION_OF_MOLECULAR_MEDIATOR_OF_IMMUNE_RESPONSE	288	-0.37852	-1.98935	0	0.00271651	0.351
	GOBP_TYPE_I_INTERFERON_PRODUCTION	125	-0.42989	-1.98864	0	0.00273243	0.354
	GOBP_LEUKOCYTE_PROLIFERATION	341	-0.375796	-1.98851	0	0.00271663	0.354
	GOBP_MYELOID_LEUKOCYTE_ACTIVATION	236	-0.392187	-1.98795	0	0.00272624	0.358
	GOBP_RESPONSE_TO_IONIZING_RADIATION	140	-0.42414	-1.9879	0	0.00271066	0.358
	GOBP_SISTER_CHROMATID_COHESION	58	-0.481214	-1.9878	0	0.00269526	0.358
	GOBP_NEGATIVE_REGULATION_OF_CHROMOSOME_SEGREGATION	50	-0.499038	-1.98699	0	0.00271093	0.363
	GOBP_TROPHECTODERMAL_CELL_DIFFERENTIATION	19	-0.644915	-1.9866	0	0.00272666	0.364
	GOBP_LYMPHOCYTE_MEDIATED_IMMUNITY	351	-0.373537	-1.98323	0	0.00285813	0.378
	GOBP_MITOTIC_NUCLEAR_DIVISION	279	-0.380528	-1.98092	0	0.00293977	0.39
	GOBP_REGULATION_OF_B_CELL_ACTIVATION	130	-0.41314	-1.97876	0	0.00304511	0.401
	GOBP_MACROPHAGE_ACTIVATION_INVOLVED_IN_IMMUNE_RESPONSE	19	-0.631276	-1.97871	0	0.00304643	0.403
	GOBP_POSITIVE_REGULATION_OF_T_CELL_MEDIATED_CYTOTOXICITY	41	-0.522364	-1.9781	0	0.00304759	0.404
	GOBP_CELL_KILLING	221	-0.39074	-1.97673	0	0.0030669	0.407
	GOBP_REGULATION_OF_LYMPHOCYTE_MEDIATED_IMMUNITY	191	-0.3991	-1.97625	0	0.00306207	0.409
	GOBP_REGULATION_OF_LEUKOCYTE_MEDIATED_IMMUNITY	250	-0.385125	-1.97333	0	0.0031751	0.423
	GOBP_TYPE_II_INTERFERON_PRODUCTION	116	-0.423422	-1.97176	0	0.00320498	0.427
	GOBP_T_CELL_SELECTION	57	-0.485871	-1.97167	0	0.00318793	0.427
	GOBP_REGULATION_OF_LEUKOCYTE_TETHERING_OR_ROLLING	18	-0.647943	-1.97108	0	0.00318854	0.429
	GOBP_CELLULAR_RESPONSE_TO_MOLECULE_OF_BACTERIAL_ORIGIN	217	-0.39072	-1.97007	0	0.00318905	0.431
	GOBP_RAS_PROTEIN_SIGNAL_TRANSDUCTION	120	-0.420205	-1.96856	0	0.00319537	0.435
	GOBP_T_HELPER_17_CELL_LINEAGE_COMMITMENT	19	-0.630355	-1.96845	0.00161031	0.00318441	0.435
	GOBP_DETECTION_OF_OTHER_ORGANISM	19	-0.626952	-1.96801	0	0.00317933	0.435
	GOBP_B_CELL_ACTIVATION	269	-0.379184	-1.96671	0	0.00323078	0.441
	GOBP_NEGATIVE_REGULATION_OF_NON_CANONICAL_NF_KAPPAB_SIGNAL_TRANSDUCTION	26	-0.57267	-1.96492	0	0.0032874	0.449
	GOBP_POSITIVE_REGULATION_OF_INTERLEUKIN_1_PRODUCTION	71	-0.463501	-1.96218	0	0.0034322	0.465
	GOBP_RESPONSE_TO_LECTIN	23	-0.609338	-1.9589	0.00166667	0.00356442	0.48
	GOBP_REGULATION_OF_T_CELL_RECEPTOR_SIGNALING_PATHWAY	49	-0.504339	-1.958	0	0.00357389	0.482
	GOBP_MYELOID_LEUKOCYTE_MEDIATED_IMMUNITY	112	-0.428137	-1.95778	0	0.00357218	0.482
	GOBP_REGULATION_OF_T_CELL_PROLIFERATION	176	-0.399562	-1.95763	0	0.00355978	0.482
	GOBP_T_CELL_MIGRATION	72	-0.45767	-1.95714	0	0.00355292	0.483
	GOBP_VESICLE_ORGANIZATION	367	-0.364849	-1.95681	0	0.00354611	0.485
	GOBP_LYMPHOCYTE_HOMEOSTASIS	78	-0.448674	-1.95616	0	0.0035664	0.488
	GOBP_DEFENSE_RESPONSE_TO_GRAM_POSITIVE_BACTERIUM	103	-0.423177	-1.956	0	0.00355422	0.488
	GOBP_RIBONUCLEOSIDE_CATABOLIC_PROCESS	21	-0.612504	-1.9551	0	0.00357408	0.492
	GOBP_ENDOSOME_ORGANIZATION	97	-0.430203	-1.95464	0	0.00357269	0.492
	GOBP_NEGATIVE_REGULATION_OF_EXTRINSIC_APOPTOTIC_SIGNALING_PATHWAY_VIA_DEATH_DOMAIN_RECEPTORS	26	-0.576608	-1.95298	0	0.00364521	0.501
	GOBP_RECOMBINATIONAL_REPAIR	191	-0.391749	-1.94961	0	0.00378511	0.515
	GOBP_INTERLEUKIN_17_PRODUCTION	40	-0.513615	-1.94799	0	0.00382453	0.52
	GOBP_MYELOID_DENDRITIC_CELL_ACTIVATION	29	-0.561497	-1.94671	0.0016129	0.00386875	0.528
	GOBP_LYMPHOCYTE_MIGRATION	106	-0.427268	-1.94535	0	0.00396506	0.539
	GOBP_REGULATION_OF_LEUKOCYTE_PROLIFERATION	260	-0.38119	-1.94448	0	0.00399278	0.542
	GOBP_REGULATION_OF_ANTIGEN_RECEPTOR_MEDIATED_SIGNALING_PATHWAY	67	-0.468215	-1.94334	0	0.00401512	0.546
	GOBP_MEMBRANE_FISSION	44	-0.505597	-1.94096	0	0.00415459	0.557
	GOBP_NEUTROPHIL_ACTIVATION_INVOLVED_IN_IMMUNE_RESPONSE	21	-0.608238	-1.94073	0	0.0041405	0.558
	GOBP_REGULATION_OF_PATTERN_RECOGNITION_RECEPTOR_SIGNALING_PATHWAY	166	-0.397122	-1.93971	0	0.00418234	0.563
	GOBP_REGULATION_OF_IMMUNE_EFFECTOR_PROCESS	390	-0.361043	-1.93876	0	0.00420344	0.567
	GOBP_SPINDLE_ASSEMBLY	132	-0.407491	-1.93782	0	0.00425939	0.574
	GOBP_MITOTIC_CYTOKINETIC_PROCESS	32	-0.543749	-1.93751	0	0.00424993	0.576
	GOBP_REGULATORY_T_CELL_DIFFERENTIATION	39	-0.527225	-1.93726	0	0.00425049	0.577
	GOBP_RESPONSE_TO_INTERLEUKIN_6	34	-0.537914	-1.93583	0	0.00429513	0.579
	GOBP_ESTABLISHMENT_OF_MITOTIC_SPINDLE_LOCALIZATION	40	-0.509385	-1.93468	0	0.00433017	0.582
	GOBP_VACUOLE_ORGANIZATION	235	-0.377026	-1.93175	0	0.00445353	0.598
	GOBP_REGULATION_OF_LEUKOCYTE_DEGRANULATION	44	-0.506717	-1.93024	0	0.00453124	0.609
	GOBP_POSITIVE_REGULATION_OF_CD4_POSITIVE_ALPHA_BETA_T_CELL_DIFFERENTIATION	37	-0.522297	-1.93018	0	0.00451595	0.609
	GOBP_LYTIC_VACUOLE_ORGANIZATION	109	-0.416431	-1.92878	0.00136612	0.00462669	0.618
	GOBP_REGULATION_OF_SISTER_CHROMATID_SEGREGATION	103	-0.425993	-1.92756	0	0.00470269	0.625
	GOBP_MYELOID_CELL_ACTIVATION_INVOLVED_IN_IMMUNE_RESPONSE	98	-0.431193	-1.92681	0	0.00474464	0.631
	GOBP_GRANULOCYTE_MIGRATION	151	-0.400281	-1.92456	0	0.00488695	0.647
	GOBP_NUCLEAR_CHROMOSOME_SEGREGATION	317	-0.367212	-1.92408	0	0.00487991	0.648
	GOBP_LYSOSOMAL_TRANSPORT	133	-0.403452	-1.92404	0	0.00485879	0.648
	GOBP_RESPONSE_TO_VITAMIN	89	-0.436787	-1.92358	0	0.00489926	0.651
	GOBP_NEGATIVE_REGULATION_OF_PHAGOCYTOSIS	21	-0.609244	-1.92352	0.00163399	0.00487823	0.651
	GOBP_REGULATION_OF_ENDOTHELIAL_CELL_DIFFERENTIATION	34	-0.538037	-1.92332	0	0.00487134	0.652
	GOBP_NEGATIVE_REGULATION_OF_REGULATED_SECRETORY_PATHWAY	24	-0.56054	-1.92199	0	0.00492976	0.657
	GOBP_POSITIVE_REGULATION_OF_CELL_KILLING	77	-0.443728	-1.92193	0	0.00491348	0.657
	GOBP_ENDOCYTIC_RECYCLING	89	-0.433471	-1.92135	0	0.00492055	0.659
	GOBP_EXTRINSIC_APOPTOTIC_SIGNALING_PATHWAY_VIA_DEATH_DOMAIN_RECEPTORS	79	-0.446273	-1.92031	0	0.00499201	0.666
	GOBP_T_CELL_LINEAGE_COMMITMENT	36	-0.511088	-1.91915	0	0.00505348	0.673
	GOBP_ALPHA_BETA_T_CELL_PROLIFERATION	46	-0.495933	-1.91909	0	0.00503703	0.674
	GOBP_CENTRIOLE_CENTRIOLE_COHESION	15	-0.667468	-1.91688	0.0016129	0.00517497	0.68
	GOBP_NEGATIVE_REGULATION_OF_DEFENSE_RESPONSE	247	-0.373556	-1.91573	0	0.0051945	0.683
	GOBP_EPIDERMAL_CELL_DIFFERENTIATION	226	-0.378127	-1.91445	0	0.00527668	0.691
	GOBP_POSITIVE_REGULATION_OF_ALPHA_BETA_T_CELL_PROLIFERATION	24	-0.571527	-1.91412	0	0.0052596	0.691
	GOBP_REGULATION_OF_PROTEIN_CONTAINING_COMPLEX_ASSEMBLY	416	-0.354547	-1.914	0	0.00523813	0.691
	GOBP_POSITIVE_REGULATION_OF_P38MAPK_CASCADE	28	-0.546916	-1.91252	0	0.00530143	0.699
	GOBP_MICROTUBULE_ORGANIZING_CENTER_ORGANIZATION	153	-0.396539	-1.91088	0	0.00537782	0.706
	GOBP_NEGATIVE_REGULATION_OF_IMMUNE_RESPONSE	191	-0.3843	-1.90919	0	0.00548852	0.717
	GOBP_REGULATION_OF_CD4_POSITIVE_ALPHA_BETA_T_CELL_ACTIVATION	78	-0.43973	-1.90823	0	0.00551475	0.72
	GOBP_NEGATIVE_REGULATION_OF_ORGANELLE_ASSEMBLY	46	-0.483001	-1.90816	0	0.00549269	0.72
	GOBP_GLYCOSYL_COMPOUND_CATABOLIC_PROCESS	36	-0.516048	-1.90663	0.0030581	0.00559306	0.729
	GOBP_MITOTIC_CELL_CYCLE_CHECKPOINT_SIGNALING	146	-0.39958	-1.90606	0	0.00560142	0.732
	GOBP_POSITIVE_REGULATION_OF_CANONICAL_NF_KAPPAB_SIGNAL_TRANSDUCTION	212	-0.377551	-1.9058	0	0.00558793	0.732
	GOBP_PROTEIN_DEPHOSPHORYLATION	202	-0.380956	-1.90494	0	0.00562608	0.736
	GOBP_MITOTIC_SISTER_CHROMATID_SEPARATION	63	-0.458467	-1.90427	0	0.00566432	0.742
	GOBP_POSITIVE_REGULATION_OF_CD4_POSITIVE_ALPHA_BETA_T_CELL_ACTIVATION	46	-0.492195	-1.90343	0	0.00567654	0.744
	GOBP_MYELOID_CELL_DEVELOPMENT	88	-0.432869	-1.90315	0	0.00567156	0.745
	GOBP_REGULATION_OF_DOUBLE_STRAND_BREAK_REPAIR	140	-0.401503	-1.90281	0	0.00568785	0.746
	GOBP_PHOSPHATIDYLINOSITOL_PHOSPHATE_BIOSYNTHETIC_PROCESS	65	-0.450389	-1.90229	0	0.00569121	0.747
	GOBP_ESTABLISHMENT_OF_CELL_POLARITY	153	-0.392427	-1.90183	0	0.00571137	0.752
	GOBP_SIGNAL_TRANSDUCTION_IN_RESPONSE_TO_DNA_DAMAGE	189	-0.380995	-1.90178	0	0.00570629	0.752
	GOBP_POSITIVE_REGULATION_OF_T_HELPER_1_TYPE_IMMUNE_RESPONSE	18	-0.62187	-1.8999	0.00161812	0.00586825	0.764
	GOBP_T_HELPER_1_TYPE_IMMUNE_RESPONSE	48	-0.479976	-1.89928	0.00155763	0.00589136	0.765
	GOBP_CELL_CYCLE_CHECKPOINT_SIGNALING	194	-0.379537	-1.89836	0	0.00594345	0.765
	GOBP_POSITIVE_REGULATION_OF_PEPTIDASE_ACTIVITY	159	-0.390902	-1.89483	0	0.00614417	0.777
	GOBP_NEGATIVE_REGULATION_OF_DNA_REPAIR	41	-0.488745	-1.89433	0	0.00617044	0.781
	GOBP_POSITIVE_REGULATION_OF_CELL_DEVELOPMENT	445	-0.34812	-1.89357	0	0.00622492	0.785
	GOBP_POSITIVE_REGULATION_OF_NF_KAPPAB_TRANSCRIPTION_FACTOR_ACTIVITY	133	-0.401753	-1.89221	0	0.0063162	0.788
	GOBP_RESPONSE_TO_FUNGUS	59	-0.45907	-1.8922	0	0.00629272	0.788
	GOBP_VESICLE_MEDIATED_TRANSPORT_TO_THE_PLASMA_MEMBRANE	156	-0.389505	-1.89086	0	0.00641537	0.796
	GOBP_NEGATIVE_REGULATION_OF_CELL_ACTIVATION	206	-0.376812	-1.88919	0	0.00652946	0.806
	GOBP_IMMUNE_SYSTEM_DEVELOPMENT	196	-0.375796	-1.88656	0	0.00669032	0.815
	GOBP_CYTOKINE_PRODUCTION_INVOLVED_IN_IMMUNE_RESPONSE	123	-0.397209	-1.88562	0	0.00674605	0.824
	GOBP_REGULATION_OF_CD8_POSITIVE_ALPHA_BETA_T_CELL_ACTIVATION	20	-0.596147	-1.88489	0.00161031	0.00676147	0.824
	GOBP_REGULATION_OF_INFLAMMATORY_RESPONSE	373	-0.350769	-1.88447	0	0.00674889	0.824
	GOBP_CELLULAR_RESPONSE_TO_HYDROGEN_PEROXIDE	64	-0.45621	-1.88427	0	0.00674027	0.826
	GOBP_CELLULAR_RESPONSE_TO_EXTERNAL_STIMULUS	74	-0.438152	-1.88379	0	0.00675921	0.828
	GOBP_SECRETORY_GRANULE_ORGANIZATION	63	-0.457412	-1.88336	0.00143678	0.00679005	0.828
	GOBP_FC_RECEPTOR_SIGNALING_PATHWAY	58	-0.461247	-1.88223	0	0.00683249	0.83
	GOBP_NUCLEUS_ORGANIZATION	146	-0.390004	-1.88125	0	0.00689014	0.833
	GOBP_MYELOID_LEUKOCYTE_DIFFERENTIATION	232	-0.367061	-1.88089	0	0.00688509	0.834
	GOBP_POSITIVE_REGULATION_OF_PROTEIN_DEPHOSPHORYLATION	41	-0.4912	-1.8801	0	0.00691925	0.837
	GOBP_HEMATOPOIETIC_OR_LYMPHOID_ORGAN_DEVELOPMENT	95	-0.417126	-1.87928	0	0.00694532	0.84
	GOBP_LEUKOCYTE_MIGRATION_INVOLVED_IN_INFLAMMATORY_RESPONSE	19	-0.598343	-1.87895	0	0.00694016	0.841
	GOBP_MITOTIC_SISTER_CHROMATID_COHESION	31	-0.519511	-1.87646	0	0.0071689	0.851
	GOBP_POSITIVE_REGULATION_OF_PHAGOCYTOSIS	68	-0.447419	-1.87542	0	0.00728183	0.855
	GOBP_CELLULAR_RESPONSE_TO_TYPE_II_INTERFERON	96	-0.41565	-1.87522	0	0.00727948	0.855
	GOBP_POSITIVE_REGULATION_OF_CYTOKINE_PRODUCTION_INVOLVED_IN_INFLAMMATORY_RESPONSE	26	-0.549816	-1.87444	0	0.00733019	0.857
	GOBP_HIPPO_SIGNALING	55	-0.460569	-1.87382	0	0.00734663	0.86
	GOBP_REGULATION_OF_HEMOPOIESIS	413	-0.348549	-1.873	0	0.00738912	0.861
	GOBP_ORGANELLE_MEMBRANE_FUSION	122	-0.402906	-1.87182	0	0.00747691	0.867
	GOBP_POSITIVE_REGULATION_OF_T_CELL_PROLIFERATION	101	-0.409327	-1.87136	0	0.00750375	0.868
	GOBP_REGULATION_OF_B_CELL_PROLIFERATION	64	-0.443138	-1.86936	0	0.00766484	0.873
	GOBP_IMMUNOGLOBULIN_PRODUCTION	169	-0.379955	-1.8675	0	0.00780224	0.876
	GOBP_MITOTIC_CELL_CYCLE_PHASE_TRANSITION	425	-0.34414	-1.86685	0	0.00784615	0.879
	GOBP_GRANULOCYTE_CHEMOTAXIS	126	-0.403406	-1.86678	0	0.00783073	0.879
	GOBP_POSITIVE_REGULATION_OF_REGULATORY_T_CELL_DIFFERENTIATION	24	-0.557441	-1.86497	0	0.0080067	0.886
	GOBP_HETEROTYPIC_CELL_CELL_ADHESION	59	-0.450468	-1.86165	0	0.00832185	0.89
	GOBP_CENTROSOME_DUPLICATION	75	-0.434592	-1.86142	0	0.00831599	0.89
	GOBP_INTERFERON_BETA_PRODUCTION	58	-0.457239	-1.86051	0	0.0084054	0.895
	GOBP_POSITIVE_REGULATION_OF_INTERLEUKIN_6_PRODUCTION	98	-0.41322	-1.8593	0	0.00847173	0.898
	GOBP_NEGATIVE_REGULATION_OF_IMMUNE_SYSTEM_PROCESS	497	-0.336286	-1.85847	0	0.00851265	0.899
	GOBP_POSITIVE_REGULATION_OF_SMOOTH_MUSCLE_CELL_PROLIFERATION	84	-0.423289	-1.85834	0	0.00849523	0.899
	GOBP_DOUBLE_STRAND_BREAK_REPAIR	313	-0.353546	-1.8579	0	0.00852143	0.901
	GOBP_SPINDLE_LOCALIZATION	60	-0.44971	-1.85785	0	0.00849706	0.901
	GOBP_NEUTROPHIL_MEDIATED_IMMUNITY	36	-0.497336	-1.85736	0.00158479	0.00850504	0.903
	GOBP_RESPONSE_TO_TYPE_I_INTERFERON	84	-0.42489	-1.85717	0	0.00849166	0.904
	GOBP_POSITIVE_REGULATION_OF_RESPONSE_TO_CYTOKINE_STIMULUS	65	-0.438274	-1.85684	0	0.00847475	0.904
	GOBP_REGULATION_OF_INFLAMMATORY_RESPONSE_TO_ANTIGENIC_STIMULUS	43	-0.475636	-1.85653	0	0.00847201	0.904
	GOBP_MYELOID_CELL_DIFFERENTIATION	429	-0.343712	-1.8555	0	0.00854352	0.908
	GOBP_TRACHEA_DEVELOPMENT	18	-0.60285	-1.85547	0.00167224	0.00851959	0.908
	GOBP_VACUOLAR_TRANSPORT	168	-0.380117	-1.85477	0	0.00855547	0.908
	GOBP_PROTEIN_AUTOPHOSPHORYLATION	188	-0.374806	-1.85459	0	0.00854222	0.908
	GOBP_REGULATION_OF_RAS_PROTEIN_SIGNAL_TRANSDUCTION	48	-0.483308	-1.8544	0	0.00857079	0.911
	GOBP_JNK_CASCADE	173	-0.375161	-1.85343	0	0.00859575	0.914
	GOBP_REGULATION_OF_PLATELET_AGGREGATION	29	-0.53486	-1.853	0.00304878	0.00860629	0.914
	GOBP_SUPEROXIDE_ANION_GENERATION	39	-0.490688	-1.85286	0	0.00859296	0.915
	GOBP_INTRACELLULAR_RECEPTOR_SIGNALING_PATHWAY	367	-0.348452	-1.85238	0	0.00861428	0.916
	GOBP_PROTEIN_LOCALIZATION_TO_CYTOSKELETON	61	-0.44619	-1.85192	0	0.00862484	0.918
	GOBP_INTERLEUKIN_6_PRODUCTION	151	-0.386761	-1.85048	0	0.00879292	0.922
	GOBP_TOLL_LIKE_RECEPTOR_9_SIGNALING_PATHWAY	19	-0.587118	-1.84933	0.00157233	0.00888797	0.922
	GOBP_RESPONSE_TO_PROTOZOAN	30	-0.518752	-1.84878	0.0015949	0.00891135	0.922
	GOBP_TYPE_II_INTERFERON_MEDIATED_SIGNALING_PATHWAY	26	-0.552506	-1.84681	0	0.00909359	0.925
	GOBP_POSITIVE_REGULATION_OF_CYTOKINE_PRODUCTION_INVOLVED_IN_IMMUNE_RESPONSE	82	-0.419589	-1.84546	0	0.00919374	0.927
	GOBP_REGULATION_OF_DNA_REPAIR	222	-0.360289	-1.84437	0	0.00925657	0.93
	GOBP_POSITIVE_REGULATION_OF_T_HELPER_CELL_DIFFERENTIATION	25	-0.545698	-1.8431	0.00156495	0.00936256	0.934
	GOBP_POSITIVE_REGULATION_OF_CYSTEINE_TYPE_ENDOPEPTIDASE_ACTIVITY	125	-0.389431	-1.84219	0	0.00944421	0.935
	GOBP_REGULATION_OF_SPINDLE_ORGANIZATION	47	-0.471038	-1.8417	0	0.00945884	0.936
	GOBP_POSITIVE_REGULATION_OF_TYPE_I_INTERFERON_PRODUCTION	75	-0.425995	-1.84041	0	0.00955298	0.94
	GOBP_NEGATIVE_REGULATION_OF_DNA_DAMAGE_RESPONSE_SIGNAL_TRANSDUCTION_BY_P53_CLASS_MEDIATOR	15	-0.627049	-1.84038	0.00163399	0.00952403	0.94
	GOBP_NK_T_CELL_ACTIVATION	15	-0.623506	-1.83992	0.00649351	0.00955122	0.94
	GOBP_POSITIVE_REGULATION_OF_DEPHOSPHORYLATION	51	-0.459567	-1.83991	0	0.00952245	0.94
	GOBP_POSITIVE_REGULATION_OF_LEUKOCYTE_PROLIFERATION	161	-0.376835	-1.83955	0	0.00952664	0.942
	GOBP_NEGATIVE_REGULATION_OF_LEUKOCYTE_PROLIFERATION	94	-0.412628	-1.8394	0	0.0095079	0.942
	GOBP_MACROAUTOPHAGY	366	-0.345451	-1.83891	0	0.00952193	0.943
	GOBP_REGULATION_OF_LYMPHOCYTE_MIGRATION	68	-0.436276	-1.83847	0	0.00953571	0.943
	GOBP_POSITIVE_REGULATION_OF_PROTEIN_POLYUBIQUITINATION	17	-0.601071	-1.83789	0.00508475	0.00959191	0.946
	GOBP_MITOTIC_SPINDLE_ASSEMBLY	76	-0.419324	-1.83763	0	0.00959937	0.947
	GOBP_POSITIVE_REGULATION_OF_CHROMOSOME_SEGREGATION	27	-0.536969	-1.83727	0.00156495	0.00960987	0.949
	GOBP_IMMUNE_RESPONSE_REGULATING_CELL_SURFACE_RECEPTOR_SIGNALING_PATHWAY_INVOLVED_IN_PHAGOCYTOSIS	22	-0.568266	-1.83719	0	0.00959133	0.949
	GOBP_ERBB_SIGNALING_PATHWAY	129	-0.388411	-1.83598	0	0.00968199	0.95
	GOBP_REGULATION_OF_T_HELPER_17_CELL_DIFFERENTIATION	23	-0.570029	-1.83542	0.00163399	0.00974669	0.954
	GOBP_TRANSLESION_SYNTHESIS	26	-0.535568	-1.83374	0.00159744	0.0099034	0.957
	GOBP_RESPONSE_TO_INTERFERON_BETA	34	-0.504649	-1.83355	0.0015674	0.0099096	0.958
	GOBP_EXTRINSIC_APOPTOTIC_SIGNALING_PATHWAY	219	-0.364141	-1.83321	0	0.00991248	0.958
	GOBP_RESPONSE_TO_TYPE_II_INTERFERON	119	-0.399298	-1.83174	0	0.010042	0.96
	GOBP_REGULATION_OF_CYSTEINE_TYPE_ENDOPEPTIDASE_ACTIVITY	182	-0.365772	-1.83173	0	0.0100131	0.96
	GOBP_REGULATION_OF_ENDOCYTOSIS	281	-0.351862	-1.83061	0	0.0101164	0.961
	GOBP_B_CELL_MEDIATED_IMMUNITY	186	-0.369824	-1.83041	0	0.0101154	0.961
	GOBP_REGULATION_OF_ATTACHMENT_OF_SPINDLE_MICROTUBULES_TO_KINETOCHORE	22	-0.562677	-1.82952	0.00316456	0.0102427	0.963
	GOBP_ESTABLISHMENT_OF_ENDOTHELIAL_BARRIER	54	-0.445221	-1.8286	0	0.0103289	0.965
	GOBP_POSITIVE_REGULATION_OF_ACUTE_INFLAMMATORY_RESPONSE	27	-0.546822	-1.82844	0.00156006	0.0103337	0.965
	GOBP_NEGATIVE_REGULATION_OF_RESPONSE_TO_BIOTIC_STIMULUS	118	-0.394133	-1.82716	0	0.0104437	0.967
	GOBP_POSITIVE_REGULATION_OF_INTERLEUKIN_12_PRODUCTION	43	-0.469122	-1.82694	0	0.0104265	0.967
	GOBP_NEGATIVE_REGULATION_OF_INNATE_IMMUNE_RESPONSE	87	-0.414042	-1.82674	0	0.0104096	0.967
	GOBP_POSITIVE_REGULATION_OF_PROTEIN_CONTAINING_COMPLEX_ASSEMBLY	198	-0.362621	-1.8266	0	0.0103957	0.967
	GOBP_POSITIVE_REGULATION_OF_T_CELL_MIGRATION	35	-0.494695	-1.82562	0	0.0104799	0.969
	GOBP_RESPIRATORY_BURST	39	-0.489217	-1.82424	0	0.010628	0.971
	GOBP_POSITIVE_REGULATION_OF_PROTEOLYSIS	327	-0.343369	-1.82404	0	0.0106288	0.973
	GOBP_NUCLEAR_ENVELOPE_ORGANIZATION	57	-0.450304	-1.82307	0.00445104	0.010715	0.975
	GOBP_REGULATION_OF_MYELOID_LEUKOCYTE_MEDIATED_IMMUNITY	56	-0.446453	-1.82175	0.00147929	0.0108613	0.98
	GOBP_NEGATIVE_REGULATION_OF_LYMPHOCYTE_ACTIVATION	160	-0.371523	-1.82089	0	0.0109309	0.982
	GOBP_MYD88_INDEPENDENT_TOLL_LIKE_RECEPTOR_SIGNALING_PATHWAY	16	-0.604216	-1.8202	0.00476947	0.0110062	0.982
	GOBP_T_CELL_MEDIATED_IMMUNITY	131	-0.383659	-1.81829	0	0.0112345	0.986
	GOBP_PROTEIN_TARGETING_TO_VACUOLE	47	-0.457098	-1.81773	0	0.0112609	0.986
	GOBP_DNA_DAMAGE_RESPONSE_SIGNAL_TRANSDUCTION_BY_P53_CLASS_MEDIATOR	73	-0.429663	-1.81635	0	0.0114306	0.988
	GOBP_DNA_INTEGRITY_CHECKPOINT_SIGNALING	136	-0.375219	-1.81587	0	0.0114531	0.988
	GOBP_POSITIVE_REGULATION_OF_IMMUNE_EFFECTOR_PROCESS	260	-0.35109	-1.81569	0	0.0114428	0.988
	GOBP_INTERLEUKIN_2_PRODUCTION	63	-0.441837	-1.81473	0.00149254	0.0115219	0.988
	GOBP_REGULATION_OF_LEUKOCYTE_MIGRATION	226	-0.355469	-1.81437	0	0.0115292	0.99
	GOBP_NEGATIVE_REGULATION_OF_TYPE_I_INTERFERON_PRODUCTION	44	-0.470174	-1.81423	0	0.0115157	0.99
	GOBP_MRNA_TRANSCRIPTION	49	-0.462862	-1.81336	0	0.0116114	0.991
	GOBP_NEGATIVE_REGULATION_OF_CELL_CYCLE_PROCESS	292	-0.344571	-1.81243	0	0.0117005	0.991
	GOBP_LYMPHOCYTE_COSTIMULATION	49	-0.459356	-1.81136	0	0.0118278	0.992
	GOBP_REGULATION_OF_SISTER_CHROMATID_COHESION	17	-0.600782	-1.81069	0.00315956	0.0118776	0.992
	GOBP_CLATHRIN_DEPENDENT_ENDOCYTOSIS	49	-0.451708	-1.81064	0.00149925	0.0118518	0.992
	GOBP_VESICLE_DOCKING	57	-0.446024	-1.81048	0	0.0118378	0.992
	GOBP_POSITIVE_REGULATION_OF_LEUKOCYTE_MIGRATION	149	-0.375958	-1.80925	0	0.0119453	0.992
	GOBP_TOLERANCE_INDUCTION	29	-0.520894	-1.80853	0.00319489	0.0119948	0.993
	GOBP_NEGATIVE_REGULATION_OF_ANTIGEN_RECEPTOR_MEDIATED_SIGNALING_PATHWAY	33	-0.499944	-1.80657	0.0032	0.0122914	0.994
	GOBP_POSITIVE_REGULATION_OF_INFLAMMATORY_RESPONSE	144	-0.377484	-1.80618	0	0.0123223	0.994
	GOBP_CERAMIDE_CATABOLIC_PROCESS	21	-0.553154	-1.80599	0.0015361	0.0123329	0.994
	GOBP_NUCLEOSOME_ORGANIZATION	128	-0.385606	-1.80544	0	0.012438	0.994
	GOBP_CYTOKINE_PRODUCTION_INVOLVED_IN_INFLAMMATORY_RESPONSE	59	-0.439074	-1.80538	0.00282087	0.0124142	0.994
	GOBP_POSITIVE_REGULATION_OF_GENE_EXPRESSION_EPIGENETIC	54	-0.44114	-1.80479	0	0.0124786	0.994
	GOBP_DENDRITIC_CELL_DIFFERENTIATION	47	-0.461807	-1.80456	0	0.012469	0.994
	GOBP_REGULATION_OF_DEFENSE_RESPONSE_TO_BACTERIUM	19	-0.578557	-1.80379	0.00502513	0.0125669	0.994
	GOBP_B_CELL_DIFFERENTIATION	149	-0.373141	-1.80309	0	0.0126249	0.994
	GOBP_PROTEIN_DEUBIQUITINATION	88	-0.406259	-1.80278	0	0.0126234	0.994
	GOBP_REGULATION_OF_VESICLE_MEDIATED_TRANSPORT	500	-0.32805	-1.80229	0	0.0126473	0.994
	GOBP_REGULATION_OF_DNA_RECOMBINATION	141	-0.378732	-1.79863	0	0.0132467	0.994
	GOBP_AUTOPHAGOSOME_MATURATION	68	-0.425263	-1.7985	0	0.0132381	0.994
	GOBP_RECEPTOR_MEDIATED_ENDOCYTOSIS	247	-0.351994	-1.7985	0	0.0132044	0.994
	GOBP_ENDODERM_DEVELOPMENT	83	-0.409656	-1.79763	0	0.0132876	0.995
	GOBP_MYELOID_LEUKOCYTE_MIGRATION	232	-0.351805	-1.79753	0	0.0132651	0.995
	GOBP_ESTABLISHMENT_OF_SPINDLE_ORIENTATION	41	-0.470515	-1.79685	0	0.0133204	0.995
	GOBP_PYRIMIDINE_NUCLEOSIDE_CATABOLIC_PROCESS	17	-0.601601	-1.79652	0	0.0133309	0.995
	GOBP_REGULATION_OF_MITOTIC_CELL_CYCLE_PHASE_TRANSITION	329	-0.339712	-1.79645	0	0.0133139	0.995
	GOBP_REGULATION_OF_PROTEIN_BINDING	120	-0.386289	-1.79577	0	0.0133599	0.995
	GOBP_MEMBRANE_INVAGINATION	66	-0.425645	-1.7952	0	0.0133896	0.995
	GOBP_REGULATION_OF_CYTOPLASMIC_PATTERN_RECOGNITION_RECEPTOR_SIGNALING_PATHWAY	115	-0.39157	-1.79462	0	0.0134489	0.995
	GOBP_NEGATIVE_REGULATION_OF_CYSTEINE_TYPE_ENDOPEPTIDASE_ACTIVITY_INVOLVED_IN_APOPTOTIC_PROCESS	44	-0.462259	-1.79441	0.00147929	0.0134345	0.995
	GOBP_REGULATION_OF_AUTOPHAGY	361	-0.334816	-1.79281	0	0.0136728	0.996
	GOBP_REGULATION_OF_TYPE_I_INTERFERON_MEDIATED_SIGNALING_PATHWAY	43	-0.463009	-1.79251	0	0.0136797	0.996
	GOBP_NEGATIVE_REGULATION_OF_CELL_CYCLE_G2_M_PHASE_TRANSITION	70	-0.418599	-1.79171	0	0.0137618	0.997
	GOBP_NUCLEAR_MEMBRANE_ORGANIZATION	47	-0.455889	-1.79072	0.00453858	0.0138844	0.997
	GOBP_POSITIVE_REGULATION_OF_PATTERN_RECOGNITION_RECEPTOR_SIGNALING_PATHWAY	69	-0.424267	-1.78986	0.00143062	0.0139764	0.997
	GOBP_REGULATION_OF_T_HELPER_1_TYPE_IMMUNE_RESPONSE	31	-0.502886	-1.78965	0.00311042	0.013969	0.997
	GOBP_ACTIN_POLYMERIZATION_OR_DEPOLYMERIZATION	193	-0.360731	-1.7888	0.00130378	0.0140632	0.997
	GOBP_REGULATION_OF_ACTIN_FILAMENT_LENGTH	153	-0.369217	-1.78834	0	0.0141091	0.997
	GOBP_ANTIGEN_PROCESSING_AND_PRESENTATION_OF_PEPTIDE_ANTIGEN_VIA_MHC_CLASS_IB	18	-0.579487	-1.7883	0.00465116	0.0140801	0.997
	GOBP_DETECTION_OF_BACTERIUM	16	-0.604079	-1.78746	0.00159236	0.0141525	0.997
	GOBP_POSITIVE_REGULATION_OF_ACTIVATED_T_CELL_PROLIFERATION	25	-0.527733	-1.78457	0.00159744	0.0145265	0.998
	GOBP_TOR_SIGNALING	165	-0.369031	-1.7845	0.00133333	0.0145046	0.998
	GOBP_REGULATION_OF_CHROMOSOME_ORGANIZATION	246	-0.349874	-1.78412	0	0.0145144	0.998
	GOBP_NEGATIVE_REGULATION_OF_INTERLEUKIN_10_PRODUCTION	20	-0.565003	-1.78329	0.00819672	0.0146188	0.998
	GOBP_REGULATION_OF_NON_CANONICAL_NF_KAPPAB_SIGNAL_TRANSDUCTION	95	-0.398725	-1.78316	0.00144928	0.0146203	0.998
	GOBP_PROTEIN_POLYUBIQUITINATION	272	-0.34346	-1.78313	0	0.0145853	0.998
	GOBP_RESPONSE_TO_UV_B	21	-0.555722	-1.78297	0.00961539	0.014574	0.998
	GOBP_POSITIVE_REGULATION_OF_HOMOTYPIC_CELL_CELL_ADHESION	17	-0.600331	-1.78208	0.0116861	0.0146669	0.998
	GOBP_NEGATIVE_REGULATION_OF_MACROAUTOPHAGY	35	-0.480194	-1.78202	0.00322581	0.0146372	0.998
	GOBP_POSITIVE_REGULATION_OF_PROTEIN_BINDING	51	-0.453511	-1.78168	0.00443131	0.0146493	0.998
	GOBP_PROTEIN_CONTAINING_COMPLEX_DISASSEMBLY	252	-0.34648	-1.78026	0	0.0148114	0.998
	GOBP_TRANSPOSITION	35	-0.48959	-1.78009	0	0.0147945	0.998
	GOBP_VESICLE_MEDIATED_TRANSPORT_BETWEEN_ENDOSOMAL_COMPARTMENTS	49	-0.449525	-1.77885	0	0.0149452	0.998
	GOBP_REGULATION_OF_VESICLE_SIZE	20	-0.55377	-1.7787	0.00485437	0.0149307	0.998
	GOBP_POSITIVE_REGULATION_OF_NEUTROPHIL_MIGRATION	34	-0.493438	-1.7781	0	0.0149598	0.998
	GOBP_ENDOSOME_TO_LYSOSOME_TRANSPORT	70	-0.418633	-1.77804	0.00145985	0.0149554	0.998
	GOBP_REGULATION_OF_MITOTIC_CELL_CYCLE	494	-0.324288	-1.77782	0	0.0149536	0.998
	GOBP_RESPONSE_TO_VIRUS	398	-0.333536	-1.77693	0	0.0151199	0.999
	GOBP_REGULATION_OF_CELL_CYCLE_PHASE_TRANSITION	424	-0.329547	-1.77663	0	0.0151232	0.999
	GOBP_REGULATION_OF_CELLULAR_COMPONENT_SIZE	350	-0.33542	-1.77615	0	0.0151515	0.999
	GOBP_FC_EPSILON_RECEPTOR_SIGNALING_PATHWAY	25	-0.530957	-1.776	0.00160256	0.0151445	0.999
	GOBP_REGULATION_OF_P38MAPK_CASCADE	42	-0.471359	-1.77565	0.00471698	0.0151575	0.999
	GOBP_POSITIVE_REGULATION_OF_CHROMOSOME_ORGANIZATION	109	-0.386011	-1.77511	0	0.0152006	0.999
	GOBP_POSITIVE_REGULATION_OF_POST_TRANSLATIONAL_PROTEIN_MODIFICATION	126	-0.378282	-1.77492	0	0.0151983	0.999
	GOBP_MITOTIC_DNA_INTEGRITY_CHECKPOINT_SIGNALING	88	-0.3975	-1.77491	0	0.0151635	0.999
	GOBP_NEGATIVE_REGULATION_OF_CYTOKINE_PRODUCTION	286	-0.341113	-1.77465	0	0.0151715	0.999
	GOBP_NATURAL_KILLER_CELL_DIFFERENTIATION	24	-0.531965	-1.77446	0.00160514	0.0151694	0.999
	GOBP_TISSUE_MIGRATION	309	-0.334821	-1.77428	0	0.0151599	0.999
	GOBP_DECIDUALIZATION	24	-0.52929	-1.7734	0.00801282	0.0152745	1
	GOBP_DETECTION_OF_EXTERNAL_BIOTIC_STIMULUS	26	-0.521378	-1.7722	0.00331126	0.0154137	1
	GOBP_MIDBODY_ABSCISSION	18	-0.558608	-1.77056	0.00632911	0.0156261	1
	GOBP_POSITIVE_REGULATION_OF_REACTIVE_OXYGEN_SPECIES_METABOLIC_PROCESS	66	-0.421068	-1.77047	0	0.0156008	1
	GOBP_REGULATION_OF_CENTROSOME_CYCLE	54	-0.438231	-1.77035	0.00290276	0.0155756	1
	GOBP_NEGATIVE_REGULATION_OF_TELOMERE_MAINTENANCE	36	-0.477072	-1.76962	0.0015949	0.0156709	1
	GOBP_OSTEOCLAST_DIFFERENTIATION	107	-0.381168	-1.76904	0	0.0157316	1
	GOBP_MULTIVESICULAR_BODY_SORTING_PATHWAY	49	-0.447785	-1.76902	0	0.0156989	1
	GOBP_EMBRYO_IMPLANTATION	57	-0.429436	-1.7687	0	0.0157274	1
	GOBP_POSTREPLICATION_REPAIR	37	-0.479461	-1.76743	0.00157729	0.0159063	1
	GOBP_NEGATIVE_REGULATION_OF_INFLAMMATORY_RESPONSE	157	-0.366881	-1.76642	0.00132275	0.0160285	1
	GOBP_VACUOLAR_ACIDIFICATION	36	-0.483846	-1.76614	0.00651466	0.0160342	1
	GOBP_NEGATIVE_REGULATION_OF_CELLULAR_CATABOLIC_PROCESS	111	-0.383226	-1.76597	0	0.0160278	1
	GOBP_ANTIGEN_PROCESSING_AND_PRESENTATION_VIA_MHC_CLASS_IB	25	-0.526775	-1.76589	0.00155521	0.0160118	1
	GOBP_REGULATION_OF_ACTIVIN_RECEPTOR_SIGNALING_PATHWAY	26	-0.514814	-1.7655	0.00318979	0.0160438	1
	GOBP_REGULATION_OF_PROTEIN_POLYMERIZATION	199	-0.347437	-1.76297	0	0.0164964	1
	GOBP_REGULATION_OF_DEFENSE_RESPONSE_TO_VIRUS	62	-0.425355	-1.76268	0.00152207	0.016525	1
	GOBP_SPLEEN_DEVELOPMENT	35	-0.482528	-1.76241	0.00319489	0.0165344	1
	GOBP_CELL_CYCLE_G2_M_PHASE_TRANSITION	152	-0.36394	-1.76123	0	0.0166964	1
	GOBP_T_CELL_DIFFERENTIATION_IN_THYMUS	87	-0.398982	-1.7606	0	0.0167648	1
	GOBP_REGULATION_OF_PLATELET_ACTIVATION	52	-0.446017	-1.75962	0	0.0169234	1
	GOBP_AXON_ENSHEATHMENT_IN_CENTRAL_NERVOUS_SYSTEM	25	-0.522482	-1.75933	0.00489396	0.0169248	1
	GOBP_CELL_MATRIX_ADHESION	231	-0.344335	-1.75896	0	0.016945	1
	GOBP_ECTODERM_DEVELOPMENT	20	-0.53918	-1.75878	0.0148026	0.0169369	1
	GOBP_LEUKOCYTE_CHEMOTAXIS	233	-0.345391	-1.75868	0	0.0169193	1
	GOBP_REGULATION_OF_PHOSPHOPROTEIN_PHOSPHATASE_ACTIVITY	42	-0.461978	-1.75858	0.00445104	0.0169112	1
	GOBP_NEGATIVE_REGULATION_OF_AUTOPHAGY	89	-0.392651	-1.75801	0	0.0169545	1
	GOBP_NEGATIVE_REGULATION_OF_MITOTIC_CELL_CYCLE	229	-0.345061	-1.7553	0	0.0173977	1
	GOBP_PROTEIN_POLYMERIZATION	281	-0.341864	-1.75526	0	0.0173792	1
	GOBP_MITOTIC_G2_DNA_DAMAGE_CHECKPOINT_SIGNALING	37	-0.474493	-1.75526	0.003125	0.0173423	1
	GOBP_POSITIVE_REGULATION_OF_ERBB_SIGNALING_PATHWAY	30	-0.498612	-1.75461	0.00480769	0.0174608	1
	GOBP_NEGATIVE_REGULATION_OF_CELL_KILLING	29	-0.493353	-1.75427	0.0107858	0.0175072	1
	GOBP_REGULATION_OF_PRODUCTION_OF_MOLECULAR_MEDIATOR_OF_IMMUNE_RESPONSE	191	-0.353219	-1.75161	0	0.0179195	1
	GOBP_NEGATIVE_REGULATION_OF_MITOTIC_CELL_CYCLE_PHASE_TRANSITION	179	-0.357982	-1.74972	0	0.0181999	1
	GOBP_REGULATION_OF_DOUBLE_STRAND_BREAK_REPAIR_VIA_HOMOLOGOUS_RECOMBINATION	81	-0.397991	-1.74951	0.00143266	0.0182099	1
	GOBP_POSITIVE_REGULATION_OF_ORGANELLE_ASSEMBLY	90	-0.391247	-1.7485	0	0.0183001	1
	GOBP_MYELIN_ASSEMBLY	24	-0.531166	-1.74849	0.00491803	0.0182617	1
	GOBP_POSITIVE_REGULATION_OF_B_CELL_ACTIVATION	85	-0.4028	-1.7481	0	0.0182805	1
	GOBP_SUPEROXIDE_METABOLIC_PROCESS	68	-0.410122	-1.7479	0.00150376	0.0182878	1
	GOBP_POSITIVE_REGULATION_OF_PRODUCTION_OF_MOLECULAR_MEDIATOR_OF_IMMUNE_RESPONSE	137	-0.370193	-1.74759	0	0.018291	1
	GOBP_POSITIVE_REGULATION_OF_ESTABLISHMENT_OF_PROTEIN_LOCALIZATION_TO_MITOCHONDRION	33	-0.487407	-1.74743	0.0016	0.0182848	1
	GOBP_NEGATIVE_REGULATION_OF_RESPONSE_TO_EXTERNAL_STIMULUS	373	-0.327553	-1.74711	0	0.0183036	1
	GOBP_PHAGOCYTOSIS_ENGULFMENT	50	-0.438047	-1.7468	0.00153374	0.0183269	1
	GOBP_MEGAKARYOCYTE_DEVELOPMENT	22	-0.533875	-1.7468	0.00483871	0.0182913	1
	GOBP_NEGATIVE_REGULATION_OF_RECEPTOR_MEDIATED_ENDOCYTOSIS	30	-0.494285	-1.74669	0.0111643	0.0182693	1
	GOBP_PHOSPHATIDYLINOSITOL_METABOLIC_PROCESS	162	-0.358322	-1.74645	0	0.0182791	1
	GOBP_GOLGI_TO_ENDOSOME_TRANSPORT	17	-0.566035	-1.74597	0.00668896	0.0183381	1
	GOBP_ANTIGEN_PROCESSING_AND_PRESENTATION	115	-0.376841	-1.74584	0	0.018323	1
	GOBP_REGULATION_OF_TELOMERE_MAINTENANCE_VIA_TELOMERE_LENGTHENING	63	-0.423425	-1.74513	0.0028777	0.0184334	1
	GOBP_REGULATION_OF_REGULATED_SECRETORY_PATHWAY	115	-0.373139	-1.74349	0.00138504	0.0187285	1
	GOBP_NEGATIVE_REGULATION_OF_B_CELL_PROLIFERATION	16	-0.577947	-1.74198	0.00673401	0.0189865	1
	GOBP_VESICLE_DOCKING_INVOLVED_IN_EXOCYTOSIS	35	-0.475998	-1.74167	0.00927357	0.0190191	1
	GOBP_RESPONSE_TO_TUMOR_CELL	44	-0.447895	-1.74134	0.00610687	0.0190449	1
	GOBP_NON_MEMBRANE_BOUNDED_ORGANELLE_ASSEMBLY	419	-0.320951	-1.74109	0	0.0190462	1
	GOBP_DNA_TEMPLATED_DNA_REPLICATION	163	-0.357615	-1.73977	0	0.0192907	1
	GOBP_NEGATIVE_REGULATION_OF_CANONICAL_NF_KAPPAB_SIGNAL_TRANSDUCTION	56	-0.430882	-1.73966	0.00147275	0.0192695	1
	GOBP_REGULATION_OF_DNA_DAMAGE_RESPONSE_SIGNAL_TRANSDUCTION_BY_P53_CLASS_MEDIATOR	37	-0.473527	-1.73956	0.00156006	0.0192505	1
	GOBP_BONE_RESORPTION	64	-0.413799	-1.73908	0.00149925	0.0193041	1
	GOBP_INTRINSIC_APOPTOTIC_SIGNALING_PATHWAY_IN_RESPONSE_TO_DNA_DAMAGE	102	-0.383323	-1.73686	0.00137174	0.0196888	1
	GOBP_POSITIVE_REGULATION_OF_LAMELLIPODIUM_ORGANIZATION	36	-0.46359	-1.7353	0.010574	0.0199468	1
	GOBP_DNA_TEMPLATED_TRANSCRIPTION_INITIATION	194	-0.345406	-1.73423	0	0.0201076	1
	GOBP_T_CELL_MEDIATED_CYTOTOXICITY	61	-0.416494	-1.73394	0.00149477	0.0201459	1
	GOBP_INFLAMMASOME_MEDIATED_SIGNALING_PATHWAY	44	-0.447507	-1.73369	0	0.0201601	1
	GOBP_REGULATION_OF_SPINDLE_ASSEMBLY	33	-0.480655	-1.73324	0.0108696	0.0202073	1
	GOBP_RECEPTOR_INTERNALIZATION	122	-0.370712	-1.73312	0	0.020189	1
	GOBP_DEFENSE_RESPONSE_TO_GRAM_NEGATIVE_BACTERIUM	71	-0.403031	-1.73242	0	0.0202984	1
	GOBP_SKIN_DEVELOPMENT	304	-0.331403	-1.73237	0	0.0202648	1
	GOBP_REGULATION_OF_INSULIN_RECEPTOR_SIGNALING_PATHWAY	66	-0.409514	-1.73204	0.00288184	0.020285	1
	GOBP_LIVER_MORPHOGENESIS	25	-0.510083	-1.73172	0.00476947	0.0203443	1
	GOBP_NUCLEAR_TRANSCRIBED_MRNA_CATABOLIC_PROCESS_DEADENYLATION_DEPENDENT_DECAY	61	-0.419848	-1.73169	0.00154083	0.0203172	1
	GOBP_REGULATION_OF_NATURAL_KILLER_CELL_MEDIATED_IMMUNITY	54	-0.429842	-1.73001	0	0.0206306	1
	GOBP_REGULATION_OF_PIGMENTATION	16	-0.572711	-1.72995	0.00809062	0.0205988	1
	GOBP_VIRION_ASSEMBLY	35	-0.472106	-1.72975	0.00613497	0.020597	1
	GOBP_NEGATIVE_REGULATION_OF_DNA_METABOLIC_PROCESS	140	-0.363047	-1.72931	0.00132979	0.0206612	1
	GOBP_REGULATION_OF_CELLULAR_CATABOLIC_PROCESS	445	-0.318095	-1.72905	0	0.0206994	1
	GOBP_REGULATION_OF_HOMOTYPIC_CELL_CELL_ADHESION	36	-0.463741	-1.72855	0.00490998	0.0207356	1
	GOBP_NEGATIVE_REGULATION_OF_ACTIVIN_RECEPTOR_SIGNALING_PATHWAY	16	-0.574612	-1.72795	0.00653595	0.0208011	1
	GOBP_GLIAL_CELL_DEVELOPMENT	131	-0.366802	-1.72782	0	0.0207842	1
	GOBP_SYNAPTIC_VESICLE_LUMEN_ACIDIFICATION	17	-0.566759	-1.72781	0.0110935	0.0207463	1
	GOBP_PROTEIN_DEPOLYMERIZATION	114	-0.377039	-1.72767	0	0.0207297	1
	GOBP_REGULATION_OF_EXTRINSIC_APOPTOTIC_SIGNALING_PATHWAY_VIA_DEATH_DOMAIN_RECEPTORS	43	-0.447027	-1.72673	0.00458716	0.0208874	1
	GOBP_PROTEIN_LOCALIZATION_TO_CHROMOSOME	126	-0.370058	-1.72655	0.00132802	0.0208767	1
	GOBP_ENDOTHELIAL_CELL_DEVELOPMENT	69	-0.406235	-1.72629	0	0.0208891	1
	GOBP_FACE_DEVELOPMENT	51	-0.433787	-1.7262	0.00443787	0.0208575	1
	GOBP_POSITIVE_REGULATION_OF_MRNA_CATABOLIC_PROCESS	104	-0.374555	-1.72576	0	0.0208928	1
	GOBP_B_CELL_PROLIFERATION	98	-0.382236	-1.72401	0.00276243	0.0211903	1
	GOBP_PRODUCTION_OF_MOLECULAR_MEDIATOR_INVOLVED_IN_INFLAMMATORY_RESPONSE	88	-0.395052	-1.72365	0.00140647	0.0212453	1
	GOBP_REGULATION_OF_RESPONSE_TO_TUMOR_CELL	24	-0.51616	-1.72344	0.00470958	0.0212508	1
	GOBP_REGULATION_OF_LYSOSOMAL_LUMEN_PH	32	-0.482188	-1.72302	0.0046083	0.0213184	1
	GOBP_AMEBOIDAL_TYPE_CELL_MIGRATION	421	-0.318767	-1.72278	0	0.0213173	1
	GOBP_NEGATIVE_REGULATION_OF_CYTOPLASMIC_PATTERN_RECOGNITION_RECEPTOR_SIGNALING_PATHWAY	53	-0.424299	-1.72272	0.00153139	0.0212853	1
	GOBP_LATE_ENDOSOME_TO_LYSOSOME_TRANSPORT	22	-0.525782	-1.72181	0.0121212	0.0214265	1
	GOBP_POSITIVE_REGULATION_OF_JNK_CASCADE	97	-0.382027	-1.72122	0.00140056	0.0215116	1
	GOBP_POSITIVE_REGULATION_OF_T_CELL_CYTOKINE_PRODUCTION	26	-0.509279	-1.7209	0.00473186	0.0215307	1
	GOBP_CELL_CHEMOTAXIS	308	-0.328645	-1.71984	0	0.0217379	1
	GOBP_CELLULAR_RESPONSE_TO_PEPTIDE_HORMONE_STIMULUS	299	-0.328466	-1.71942	0	0.0217809	1
	GOBP_POSITIVE_REGULATION_OF_KERATINOCYTE_DIFFERENTIATION	18	-0.557187	-1.71884	0.00344234	0.0218482	1
	GOBP_POSITIVE_REGULATION_OF_TOR_SIGNALING	73	-0.400778	-1.71836	0.00146843	0.0219234	1
	GOBP_MONOCYTE_DIFFERENTIATION	33	-0.46898	-1.71781	0.00457317	0.0219902	1
	GOBP_REGULATION_OF_EXTRINSIC_APOPTOTIC_SIGNALING_PATHWAY	146	-0.358168	-1.71736	0	0.0220426	1
	GOBP_RESPONSE_TO_GROWTH_HORMONE	34	-0.466075	-1.71536	0.0126382	0.0223999	1
	GOBP_POSITIVE_REGULATION_OF_DNA_BIOSYNTHETIC_PROCESS	69	-0.405627	-1.71369	0.00144509	0.0227442	1
	GOBP_REGULATION_OF_EXECUTION_PHASE_OF_APOPTOSIS	22	-0.531144	-1.71341	0.00316456	0.0227666	1
	GOBP_BLOOD_VESSEL_ENDOTHELIAL_CELL_MIGRATION	118	-0.370667	-1.71263	0.00136054	0.0229176	1
	GOBP_POSITIVE_REGULATION_OF_EPITHELIAL_CELL_MIGRATION	151	-0.355351	-1.71253	0	0.0229058	1
	GOBP_POSITIVE_REGULATION_OF_SUBSTRATE_ADHESION_DEPENDENT_CELL_SPREADING	40	-0.45001	-1.70982	0.00316456	0.0234936	1
	GOBP_REGULATION_OF_CELLULAR_RESPONSE_TO_INSULIN_STIMULUS	71	-0.397431	-1.7094	0.00570613	0.0235228	1
	GOBP_CELL_ADHESION_MEDIATED_BY_INTEGRIN	88	-0.385015	-1.70939	0.00136799	0.0234798	1
	GOBP_DENDRITIC_SPINE_DEVELOPMENT	98	-0.381753	-1.70885	0	0.0235385	1
	GOBP_TOLL_LIKE_RECEPTOR_3_SIGNALING_PATHWAY	28	-0.488416	-1.70851	0.0122324	0.0235772	1
	GOBP_REGULATION_OF_PROTEIN_CONTAINING_COMPLEX_DISASSEMBLY	121	-0.3614	-1.70816	0	0.0236218	1
	GOBP_PROTEIN_TARGETING_TO_LYSOSOME	32	-0.485364	-1.7059	0.00625978	0.0240852	1
	GOBP_NEGATIVE_REGULATION_OF_TELOMERE_MAINTENANCE_VIA_TELOMERE_LENGTHENING	28	-0.48685	-1.70531	0.0129241	0.0241821	1
	GOBP_P_BODY_ASSEMBLY	23	-0.513574	-1.70506	0.0015674	0.0241955	1
	GOBP_REGULATION_OF_MITOTIC_NUCLEAR_DIVISION	117	-0.361455	-1.70491	0	0.0241775	1
	GOBP_NEGATIVE_REGULATION_OF_CILIUM_ASSEMBLY	21	-0.526258	-1.70462	0.005	0.024203	1
	GOBP_NEUTROPHIL_HOMEOSTASIS	20	-0.526975	-1.70438	0.0115132	0.0242185	1
	GOBP_INTERLEUKIN_6_MEDIATED_SIGNALING_PATHWAY	18	-0.539239	-1.70432	0.0189329	0.024181	1
	GOBP_CELLULAR_COMPONENT_ASSEMBLY_INVOLVED_IN_MORPHOGENESIS	129	-0.359066	-1.70427	0	0.0241533	1
	GOBP_PYRIMIDINE_NUCLEOSIDE_METABOLIC_PROCESS	25	-0.500449	-1.70343	0.011254	0.0242682	1
	GOBP_THYMUS_DEVELOPMENT	48	-0.431217	-1.7031	0.00454545	0.024303	1
	GOBP_POSITIVE_REGULATION_OF_PROTEIN_UBIQUITINATION	103	-0.377231	-1.7007	0.00137174	0.0248074	1
	GOBP_RESPONSE_TO_LEPTIN	20	-0.526848	-1.70051	0.014876	0.0248062	1
	GOBP_CELL_SUBSTRATE_ADHESION	346	-0.320939	-1.70034	0	0.0248031	1
	GOBP_POSITIVE_REGULATION_OF_NATURAL_KILLER_CELL_MEDIATED_CYTOTOXICITY	29	-0.484603	-1.69921	0.00777605	0.0250346	1
	GOBP_ANTIGEN_PROCESSING_AND_PRESENTATION_OF_PEPTIDE_ANTIGEN_VIA_MHC_CLASS_I	38	-0.453535	-1.69766	0.0100503	0.0253522	1
	GOBP_PROTEIN_LOCALIZATION_TO_ENDOSOME	28	-0.484323	-1.69684	0.00933126	0.0254891	1
	GOBP_MAINTENANCE_OF_LOCATION	328	-0.324168	-1.69661	0	0.0254962	1
	GOBP_NECROPTOTIC_PROCESS	41	-0.4428	-1.69626	0.00442478	0.0255381	1
	GOBP_REGULATION_OF_T_CELL_MIGRATION	48	-0.431417	-1.69569	0	0.0256164	1
	GOBP_ENDOPLASMIC_RETICULUM_TUBULAR_NETWORK_ORGANIZATION	21	-0.526098	-1.69565	0.00634921	0.0255773	1
	GOBP_REGULATION_OF_GOLGI_ORGANIZATION	17	-0.556826	-1.6952	0.0085034	0.0256491	1
	GOBP_REGULATION_OF_VASCULAR_ENDOTHELIAL_GROWTH_FACTOR_RECEPTOR_SIGNALING_PATHWAY	30	-0.476278	-1.69516	0.00603318	0.0256062	1
	GOBP_MYELOID_DENDRITIC_CELL_DIFFERENTIATION	20	-0.536535	-1.69467	0.0257235	0.0256877	1
	GOBP_HOMEOSTASIS_OF_NUMBER_OF_CELLS	320	-0.322847	-1.69428	0	0.0257247	1
	GOBP_ORGANELLE_FUSION	165	-0.348634	-1.69403	0	0.0257199	1
	GOBP_MRNA_METHYLGUANOSINE_CAP_DECAPPING	16	-0.562749	-1.69346	0.0165289	0.0257967	1
	GOBP_AUTOPHAGOSOME_ORGANIZATION	124	-0.366563	-1.69294	0	0.0258619	1
	GOBP_ENSHEATHMENT_OF_NEURONS	157	-0.347781	-1.69282	0	0.0258532	1
	GOBP_VASCULOGENESIS	75	-0.394961	-1.6928	0.00288184	0.0258105	1
	GOBP_MACROPHAGE_ACTIVATION	105	-0.366043	-1.69258	0	0.0258187	1
	GOBP_NEGATIVE_REGULATION_OF_ORGANELLE_ORGANIZATION	353	-0.321404	-1.69255	0	0.0257743	1
	GOBP_RESPONSE_TO_FLUID_SHEAR_STRESS	33	-0.46927	-1.69158	0.0132231	0.025944	1
	GOBP_POSITIVE_REGULATION_OF_TYPE_I_INTERFERON_MEDIATED_SIGNALING_PATHWAY	19	-0.537613	-1.69049	0.0110585	0.0261788	1
	GOBP_NEGATIVE_REGULATION_OF_INTERLEUKIN_1_PRODUCTION	36	-0.454621	-1.69047	0.0111821	0.0261396	1
	GOBP_CHROMOSOME_CONDENSATION	45	-0.436706	-1.6897	0.00898204	0.0262944	1
	GOBP_HYPERSENSITIVITY	18	-0.538077	-1.68968	0.00813008	0.0262534	1
	GOBP_REGULATION_OF_ENDOTHELIAL_CELL_DEVELOPMENT	18	-0.548205	-1.68924	0.0162075	0.0263316	1
	GOBP_REGULATION_OF_T_CELL_DIFFERENTIATION_IN_THYMUS	27	-0.498452	-1.68908	0.0162075	0.0263167	1
	GOBP_NEGATIVE_REGULATION_OF_RESPONSE_TO_CYTOKINE_STIMULUS	83	-0.383416	-1.68711	0.00426136	0.0267521	1
	GOBP_POSITIVE_REGULATION_OF_MONONUCLEAR_CELL_MIGRATION	92	-0.379526	-1.68691	0.00292826	0.026742	1
	GOBP_POSITIVE_REGULATION_OF_CELL_CYCLE_PROCESS	245	-0.328919	-1.68618	0	0.0268779	1
	GOBP_DEFENSE_RESPONSE_TO_FUNGUS	48	-0.428426	-1.68601	0.00475436	0.0268694	1
	GOBP_REGULATION_OF_MYELOID_LEUKOCYTE_DIFFERENTIATION	120	-0.360109	-1.68556	0	0.0269478	1
	GOBP_PEPTIDYL_SERINE_MODIFICATION	276	-0.322846	-1.68512	0.00120482	0.0270182	1
	GOBP_NEGATIVE_REGULATION_OF_FATTY_ACID_BIOSYNTHETIC_PROCESS	17	-0.554103	-1.68461	0.00656814	0.0270811	1
	GOBP_RECEPTOR_CATABOLIC_PROCESS	27	-0.497157	-1.6845	0.00963082	0.0270615	1
	GOBP_REGULATION_OF_MYOBLAST_DIFFERENTIATION	67	-0.393108	-1.68412	0	0.0271278	1
	GOBP_CD8_POSITIVE_ALPHA_BETA_T_CELL_DIFFERENTIATION	15	-0.572607	-1.68391	0.0115321	0.027152	1
	GOBP_ACTIVATED_T_CELL_PROLIFERATION	46	-0.435405	-1.68308	0.0046875	0.0273128	1
	GOBP_EPIDERMAL_GROWTH_FACTOR_RECEPTOR_SIGNALING_PATHWAY	109	-0.365373	-1.68292	0.00134771	0.0272965	1
	GOBP_REGULATION_OF_PHOSPHATASE_ACTIVITY	54	-0.414876	-1.68254	0.0015083	0.0273657	1
	GOBP_REGULATION_OF_MONONUCLEAR_CELL_MIGRATION	139	-0.349787	-1.6824	0	0.0273511	1
	GOBP_SMOOTH_MUSCLE_CELL_PROLIFERATION	140	-0.35379	-1.68202	0.00137363	0.0274128	1
	GOBP_LIGAND_GATED_ION_CHANNEL_SIGNALING_PATHWAY	31	-0.471683	-1.68172	0.00911854	0.0274474	1
	GOBP_POSITIVE_REGULATION_OF_HYDROLASE_ACTIVITY	441	-0.3094	-1.68092	0	0.0276021	1
	GOBP_MONONUCLEAR_CELL_MIGRATION	219	-0.335229	-1.68073	0	0.0276072	1
	GOBP_POSITIVE_REGULATION_OF_PROTEIN_POLYMERIZATION	90	-0.378844	-1.68043	0.00564972	0.0276339	1
	GOBP_RESPONSE_TO_INTERFERON_ALPHA	18	-0.546941	-1.68014	0.00661157	0.0276659	1
	GOBP_POSITIVE_REGULATION_OF_TORC1_SIGNALING	54	-0.416563	-1.67979	0.00303951	0.0276957	1
	GOBP_NEGATIVE_REGULATION_OF_BLOOD_VESSEL_ENDOTHELIAL_CELL_MIGRATION	33	-0.46907	-1.67935	0.00634921	0.0277525	1
	GOBP_MEMBRANE_FUSION	177	-0.342586	-1.67752	0	0.0281898	1
	GOBP_ANTIFUNGAL_INNATE_IMMUNE_RESPONSE	16	-0.560727	-1.67664	0.0127592	0.0283273	1
	GOBP_POSITIVE_REGULATION_OF_MYELOID_LEUKOCYTE_DIFFERENTIATION	60	-0.410429	-1.67594	0.0058651	0.0284397	1
	GOBP_CELLULAR_RESPONSE_TO_IONIZING_RADIATION	71	-0.395373	-1.67559	0	0.02847	1
	GOBP_REGULATION_OF_MICROGLIAL_CELL_ACTIVATION	18	-0.543952	-1.6755	0.0147783	0.0284486	1
	GOBP_GLIAL_CELL_ACTIVATION	53	-0.411896	-1.67496	0.00607903	0.0285533	1
	GOBP_ASTROCYTE_DIFFERENTIATION	84	-0.379121	-1.67436	0	0.0286876	1
	GOBP_REGULATION_OF_PEPTIDASE_ACTIVITY	281	-0.323899	-1.67423	0	0.0286624	1
	GOBP_PLATELET_AGGREGATION	73	-0.38321	-1.67371	0.00145773	0.0287505	1
	GOBP_NEGATIVE_REGULATION_OF_EXOCYTOSIS	35	-0.458071	-1.67356	0.00491803	0.028757	1
	GOBP_VESICLE_MEDIATED_TRANSPORT_IN_SYNAPSE	224	-0.331917	-1.67221	0	0.029084	1
	GOBP_NEGATIVE_REGULATION_OF_PROTEIN_CONTAINING_COMPLEX_DISASSEMBLY	78	-0.386402	-1.67211	0	0.029053	1
	GOBP_NEGATIVE_REGULATION_OF_CATABOLIC_PROCESS	347	-0.31592	-1.67036	0	0.0294558	1
	GOBP_MULTIVESICULAR_BODY_ORGANIZATION	32	-0.464247	-1.67033	0.00312989	0.029421	1
	GOBP_ESTABLISHMENT_OR_MAINTENANCE_OF_CELL_POLARITY	224	-0.331818	-1.67023	0	0.0294055	1
	GOBP_SEQUESTERING_OF_CALCIUM_ION	130	-0.356497	-1.66966	0.00280505	0.0295172	1
	GOBP_POSITIVE_REGULATION_OF_MUSCLE_CELL_DIFFERENTIATION	62	-0.399048	-1.66842	0	0.0297421	1
	GOBP_CELLULAR_RESPONSE_TO_OXYGEN_LEVELS	160	-0.34386	-1.66842	0.00132979	0.0296948	1
	GOBP_REGULATION_OF_KERATINOCYTE_DIFFERENTIATION	36	-0.454643	-1.66826	0.009375	0.0296894	1
	GOBP_POSITIVE_REGULATION_OF_NON_CANONICAL_NF_KAPPAB_SIGNAL_TRANSDUCTION	65	-0.397834	-1.66755	0	0.0298418	1
	GOBP_POSITIVE_REGULATION_OF_CHROMOSOME_SEPARATION	29	-0.469163	-1.66731	0.00326264	0.0298654	1
	GOBP_CENTRIOLE_ASSEMBLY	48	-0.419465	-1.66726	0.00454545	0.0298321	1
	GOBP_POSITIVE_REGULATION_OF_LEUKOCYTE_APOPTOTIC_PROCESS	26	-0.491929	-1.66726	0.016129	0.029785	1
	GOBP_CELLULAR_RESPONSE_TO_LIPOPROTEIN_PARTICLE_STIMULUS	33	-0.458107	-1.66699	0.00744048	0.0298176	1
	GOBP_REGULATION_OF_CELL_GROWTH	389	-0.31046	-1.66687	0	0.0298085	1
	GOBP_POSITIVE_REGULATION_OF_INTERLEUKIN_4_PRODUCTION	27	-0.481339	-1.66543	0.0129241	0.0301329	1
	GOBP_REGULATION_OF_EPITHELIAL_CELL_MIGRATION	225	-0.329005	-1.66509	0	0.0301647	1
	GOBP_EPIBOLY	43	-0.432109	-1.66476	0.00609756	0.0302254	1
	GOBP_POSITIVE_REGULATION_OF_LAMELLIPODIUM_ASSEMBLY	28	-0.486456	-1.66459	0.00630915	0.0302261	1
	GOBP_REGULATION_OF_MACROAUTOPHAGY	184	-0.336847	-1.66417	0	0.0302931	1
	GOBP_NEGATIVE_REGULATION_OF_VIRAL_GENOME_REPLICATION	54	-0.412262	-1.66373	0.00589102	0.0303772	1
	GOBP_BIOLOGICAL_PROCESS_INVOLVED_IN_SYMBIOTIC_INTERACTION	298	-0.315265	-1.66362	0	0.0303657	1
	GOBP_POSITIVE_REGULATION_OF_AMYLOID_PRECURSOR_PROTEIN_CATABOLIC_PROCESS	24	-0.492028	-1.66288	0.00967742	0.030538	1
	GOBP_TROPHOBLAST_CELL_MIGRATION	16	-0.561724	-1.66262	0.0197044	0.0305604	1
	GOBP_ATTACHMENT_OF_MITOTIC_SPINDLE_MICROTUBULES_TO_KINETOCHORE	25	-0.492747	-1.66202	0.00794913	0.0306675	1
	GOBP_VIRAL_BUDDING	26	-0.49447	-1.6615	0.00480769	0.0307557	1
	GOBP_BONE_CELL_DEVELOPMENT	19	-0.536123	-1.66142	0.0102564	0.0307267	1
	GOBP_REGULATION_OF_CYTOKINESIS	88	-0.373195	-1.66054	0.00140449	0.030944	1
	GOBP_LATE_ENDOSOME_TO_VACUOLE_TRANSPORT	36	-0.452991	-1.66043	0.00786164	0.0309266	1
	GOBP_REGULATION_OF_ORGANELLE_ASSEMBLY	248	-0.322972	-1.66006	0	0.031002	1
	GOBP_POSITIVE_REGULATION_OF_ANTIGEN_RECEPTOR_MEDIATED_SIGNALING_PATHWAY	27	-0.486391	-1.65974	0.00642055	0.0310484	1
	GOBP_DNA_RECOMBINATION	342	-0.312399	-1.65965	0	0.0310226	1
	GOBP_GLIOGENESIS	333	-0.313432	-1.65932	0	0.0310538	1
	GOBP_REGULATION_OF_DEFENSE_RESPONSE_TO_VIRUS_BY_HOST	42	-0.436671	-1.65899	0.0015625	0.0311233	1
	GOBP_DOUBLE_STRAND_BREAK_REPAIR_VIA_NONHOMOLOGOUS_END_JOINING	73	-0.384153	-1.65765	0.00434153	0.0314695	1
	GOBP_PLATELET_ACTIVATION	134	-0.352258	-1.65711	0	0.0315699	1
	GOBP_POSTSYNAPTIC_NEUROTRANSMITTER_RECEPTOR_INTERNALIZATION	27	-0.483087	-1.65707	0.00981997	0.0315303	1
	GOBP_PEPTIDE_CROSS_LINKING	27	-0.479429	-1.65678	0.0164671	0.0315573	1
	GOBP_BIOLOGICAL_PROCESS_INVOLVED_IN_INTERACTION_WITH_HOST	195	-0.335938	-1.65637	0.00130719	0.0316554	1
	GOBP_NEGATIVE_REGULATION_OF_B_CELL_ACTIVATION	31	-0.461643	-1.65624	0.00938967	0.0316523	1
	GOBP_RESPIRATORY_BURST_INVOLVED_IN_DEFENSE_RESPONSE	16	-0.556763	-1.6558	0.0262726	0.0317254	1
	GOBP_REGULATION_OF_HEPATOCYTE_PROLIFERATION	16	-0.5466	-1.6543	0.0234009	0.0320952	1
	GOBP_BLASTOCYST_DEVELOPMENT	115	-0.360149	-1.65405	0.00281294	0.0321079	1
	GOBP_VIRAL_LIFE_CYCLE	312	-0.312765	-1.65321	0	0.0322967	1
	GOBP_REGULATION_OF_EPITHELIAL_CELL_DIFFERENTIATION	146	-0.345902	-1.65256	0.00135685	0.0324486	1
	GOBP_POSITIVE_REGULATION_OF_CELL_CYCLE_PHASE_TRANSITION	107	-0.359097	-1.65254	0.00275482	0.0324065	1
	GOBP_MATURE_B_CELL_DIFFERENTIATION	37	-0.441446	-1.65242	0.00946372	0.0323924	1
	GOBP_REGULATION_OF_MONOCYTE_DIFFERENTIATION	18	-0.533053	-1.65182	0.0133556	0.0325075	1
	GOBP_REGULATION_OF_MITOTIC_CYTOKINESIS	16	-0.548759	-1.6515	0.0137221	0.0325503	1
	GOBP_PODOSOME_ASSEMBLY	22	-0.505444	-1.65135	0.00911854	0.032546	1
	GOBP_PROGRAMMED_NECROTIC_CELL_DEATH	52	-0.413248	-1.65084	0.01059	0.0326455	1
	GOBP_REGULATION_OF_JNK_CASCADE	140	-0.345849	-1.65019	0	0.0328052	1
	GOBP_MITOTIC_G2_M_TRANSITION_CHECKPOINT	55	-0.407716	-1.64918	0.00453172	0.0330785	1
	GOBP_MEMBRANE_DOCKING	85	-0.376546	-1.64869	0.00137741	0.033172	1
	GOBP_CELLULAR_SENESCENCE	100	-0.361757	-1.64758	0.00283286	0.0334612	1
	GOBP_ENDOSOME_TO_PLASMA_MEMBRANE_PROTEIN_TRANSPORT	18	-0.538532	-1.6474	0.00983607	0.0334554	1
	GOBP_CELLULAR_RESPONSE_TO_ANGIOTENSIN	31	-0.461653	-1.64712	0.0116279	0.0334708	1
	GOBP_REGULATION_OF_BICELLULAR_TIGHT_JUNCTION_ASSEMBLY	21	-0.51369	-1.64698	0.0195122	0.0334601	1
	GOBP_LIPID_STORAGE	89	-0.373956	-1.64696	0.0027894	0.033419	1
	GOBP_CELLULAR_RESPONSE_TO_INTERFERON_BETA	27	-0.47543	-1.64512	0.0108865	0.0339489	1
	GOBP_REGULATION_OF_BINDING	223	-0.324288	-1.64475	0	0.0339922	1
	GOBP_REGULATION_OF_MRNA_CATABOLIC_PROCESS	188	-0.330247	-1.64365	0	0.0342675	1
	GOBP_INSULIN_RECEPTOR_SIGNALING_PATHWAY	124	-0.350016	-1.6435	0.00548697	0.0342814	1
	GOBP_POLYSACCHARIDE_METABOLIC_PROCESS	106	-0.356225	-1.64339	0.00137174	0.0342714	1
	GOBP_DEFENSE_RESPONSE_TO_VIRUS	304	-0.312744	-1.64286	0	0.0343636	1
	GOBP_VIRAL_PROCESS	415	-0.306725	-1.64266	0	0.0343868	1
	GOBP_NUCLEAR_TRANSPORT	330	-0.311199	-1.6416	0	0.0346615	1
	GOBP_LYMPH_NODE_DEVELOPMENT	18	-0.530035	-1.64113	0.0113821	0.0347622	1
	GOBP_DNA_SYNTHESIS_INVOLVED_IN_DNA_REPAIR	42	-0.430617	-1.64096	0.00783699	0.0347768	1
	GOBP_POSITIVE_REGULATION_OF_DNA_BINDING_TRANSCRIPTION_FACTOR_ACTIVITY	211	-0.328453	-1.64083	0	0.0347645	1
	GOBP_IMMUNE_RESPONSE_TO_TUMOR_CELL	28	-0.476281	-1.64072	0.00662252	0.0347459	1
	GOBP_REGULATION_OF_EXTENT_OF_CELL_GROWTH	94	-0.364274	-1.63983	0.00287356	0.03499	1
	GOBP_ODONTOBLAST_DIFFERENTIATION	16	-0.545633	-1.63883	0.0277778	0.0352521	1
	GOBP_DEPHOSPHORYLATION	279	-0.31551	-1.63801	0.00123153	0.0354754	1
	GOBP_MICROVILLUS_ASSEMBLY	22	-0.503186	-1.63795	0.0185759	0.0354418	1
	GOBP_CELLULAR_RESPONSE_TO_VITAMIN_D	21	-0.505035	-1.6376	0.0126382	0.0354772	1
	GOBP_ORGANELLE_FISSION	488	-0.302586	-1.63725	0	0.0355329	1
	GOBP_LYSOSOMAL_LUMEN_ACIDIFICATION	24	-0.485907	-1.63709	0.0171607	0.0355227	1
	GOBP_ESTABLISHMENT_OF_ORGANELLE_LOCALIZATION	473	-0.299303	-1.6365	0	0.0356643	1
	GOBP_NEGATIVE_REGULATION_OF_SIGNAL_TRANSDUCTION_BY_P53_CLASS_MEDIATOR	34	-0.453494	-1.63649	0.00771605	0.0356149	1
	GOBP_FILOPODIUM_ASSEMBLY	69	-0.387527	-1.63623	0.00446429	0.035636	1
	GOBP_REGULATED_EXOCYTOSIS	223	-0.321617	-1.63556	0	0.0357736	1
	GOBP_GAMMA_DELTA_T_CELL_ACTIVATION	26	-0.482911	-1.63518	0.0180624	0.0358486	1
	GOBP_CELL_CYCLE_G1_S_PHASE_TRANSITION	233	-0.321717	-1.63479	0	0.035928	1
	GOBP_RESPONSE_TO_HYDROGEN_PEROXIDE	95	-0.365643	-1.63363	0.00423131	0.0362601	1
	GOBP_PROTEIN_DNA_COMPLEX_ASSEMBLY	219	-0.32224	-1.63357	0.00131579	0.0362211	1
	GOBP_TRANSCRIPTION_INITIATION_AT_RNA_POLYMERASE_II_PROMOTER	156	-0.337438	-1.63296	0.00132802	0.0363525	1
	GOBP_ESTABLISHMENT_OF_PROTEIN_LOCALIZATION_TO_VACUOLE	61	-0.394885	-1.63266	0.00295858	0.0363985	1
	GOBP_REGULATION_OF_NITRIC_OXIDE_METABOLIC_PROCESS	57	-0.402774	-1.63212	0.00740741	0.036523	1
	GOBP_NEGATIVE_REGULATION_OF_PROTEIN_BINDING	66	-0.387966	-1.63135	0.00445104	0.0367084	1
	GOBP_NUCLEAR_TRANSCRIBED_MRNA_POLY_A_TAIL_SHORTENING	32	-0.454213	-1.63101	0.0122699	0.0367582	1
	GOBP_PROTEIN_MODIFICATION_BY_SMALL_PROTEIN_REMOVAL	108	-0.355017	-1.63095	0.00421941	0.036725	1
	GOBP_SPLICEOSOMAL_TRI_SNRNP_COMPLEX_ASSEMBLY	15	-0.551438	-1.6301	0.0115132	0.0369098	1
	GOBP_HOMOTYPIC_CELL_CELL_ADHESION	97	-0.361258	-1.63002	0.00552486	0.036878	1
	GOBP_ERBB2_SIGNALING_PATHWAY	23	-0.500006	-1.62951	0.0152672	0.0369901	1
	GOBP_POSITIVE_REGULATION_OF_NEUROGENESIS	238	-0.318616	-1.6294	0	0.0369905	1
	GOBP_INTRINSIC_APOPTOTIC_SIGNALING_PATHWAY	304	-0.31283	-1.62898	0	0.0370577	1
	GOBP_EXOCYTIC_PROCESS	79	-0.377443	-1.62872	0.00583942	0.0371096	1
	GOBP_REGULATION_OF_AXON_EXTENSION	77	-0.374932	-1.62856	0.0105105	0.0371083	1
	GOBP_PYROPTOSIS	35	-0.44698	-1.62811	0.0096463	0.0371889	1
	GOBP_NEUROINFLAMMATORY_RESPONSE	75	-0.376347	-1.62713	0.00441826	0.037456	1
	GOBP_FIBROBLAST_MIGRATION	53	-0.40397	-1.62711	0.00734214	0.0374102	1
	GOBP_REGULATION_OF_VASCULATURE_DEVELOPMENT	290	-0.313024	-1.62697	0	0.0374024	1
	GOBP_POSITIVE_REGULATION_OF_DEFENSE_RESPONSE_TO_VIRUS_BY_HOST	30	-0.45288	-1.62671	0.0113636	0.0374445	1
	GOBP_SPHINGOSINE_1_PHOSPHATE_RECEPTOR_SIGNALING_PATHWAY	15	-0.551556	-1.62655	0.0195759	0.0374412	1
	GOBP_EPIDERMIS_DEVELOPMENT	365	-0.30488	-1.62652	0	0.0373971	1
	GOBP_VACUOLAR_LOCALIZATION	86	-0.3638	-1.62563	0.00426136	0.0376088	1
	GOBP_REGULATION_OF_LAMELLIPODIUM_ORGANIZATION	51	-0.404492	-1.62558	0.00755287	0.0375767	1
	GOBP_ACTIN_FILAMENT_ORGANIZATION	452	-0.299784	-1.62465	0	0.0378236	1
	GOBP_POST_GOLGI_VESICLE_MEDIATED_TRANSPORT	110	-0.352983	-1.6245	0.00140647	0.0378154	1
	GOBP_TELOMERE_MAINTENANCE_VIA_TELOMERE_LENGTHENING	81	-0.374373	-1.62442	0.00888889	0.0377921	1
	GOBP_SYMBIONT_ENTRY_INTO_HOST	158	-0.333408	-1.62254	0	0.0383733	1
	GOBP_NEGATIVE_REGULATION_OF_T_CELL_PROLIFERATION	71	-0.382884	-1.622	0.00597015	0.0385257	1
	GOBP_POSITIVE_REGULATION_OF_DNA_METABOLIC_PROCESS	296	-0.311065	-1.62096	0	0.0388066	1
	GOBP_REGULATION_OF_ERBB_SIGNALING_PATHWAY	69	-0.383697	-1.62063	0.00601504	0.0388536	1
	GOBP_DNA_CONFORMATION_CHANGE	89	-0.363149	-1.62032	0.00285307	0.0389149	1
	GOBP_NEGATIVE_REGULATION_OF_COLD_INDUCED_THERMOGENESIS	48	-0.410555	-1.62011	0.0118168	0.0389541	1
	GOBP_REGULATION_OF_LYMPHOCYTE_CHEMOTAXIS	25	-0.479121	-1.61984	0.0128824	0.0389758	1
	GOBP_POSITIVE_REGULATION_OF_BINDING	108	-0.351867	-1.61961	0.00412655	0.0390057	1
	GOBP_RESPONSE_TO_MUSCLE_STRETCH	24	-0.485724	-1.61932	0.0193237	0.0390401	1
	GOBP_TORC1_SIGNALING	102	-0.35736	-1.61913	0.00405405	0.0390614	1
	GOBP_PROTEIN_LOCALIZATION_TO_LYSOSOME	56	-0.405498	-1.61883	0.00921659	0.0391222	1
	GOBP_NEGATIVE_REGULATION_OF_ALPHA_BETA_T_CELL_ACTIVATION	45	-0.419284	-1.61881	0.00749625	0.0390769	1
	GOBP_REGULATION_OF_LAMELLIPODIUM_ASSEMBLY	39	-0.424954	-1.61729	0.0136364	0.0395475	1
	GOBP_DENDRITIC_CELL_MIGRATION	31	-0.464938	-1.61679	0.0114943	0.0396841	1
	GOBP_MYOBLAST_DIFFERENTIATION	105	-0.356767	-1.61672	0.00273598	0.0396559	1
	GOBP_NEGATIVE_REGULATION_OF_SMALL_GTPASE_MEDIATED_SIGNAL_TRANSDUCTION	55	-0.404998	-1.61605	0.008	0.0398257	1
	GOBP_REGULATION_OF_VIRAL_GENOME_REPLICATION	84	-0.369119	-1.61583	0.00288184	0.039872	1
	GOBP_REGULATION_OF_NEUTROPHIL_MIGRATION	45	-0.416859	-1.61529	0.0110063	0.04006	1
	GOBP_CELL_SUBSTRATE_JUNCTION_ORGANIZATION	103	-0.354778	-1.61462	0.00570613	0.0402313	1
	GOBP_CELLULAR_RESPONSE_TO_REACTIVE_OXYGEN_SPECIES	143	-0.336992	-1.61455	0.00403769	0.0402141	1
	GOBP_REGULATION_OF_CELL_MORPHOGENESIS	243	-0.316339	-1.61435	0	0.0402436	1
	GOBP_PROTEIN_LOCALIZATION_TO_VACUOLE	83	-0.370915	-1.61422	0.00992908	0.0402264	1
	GOBP_DENDRITE_DEVELOPMENT	231	-0.319962	-1.61413	0	0.0401935	1
	GOBP_PROTEIN_AUTOUBIQUITINATION	73	-0.376104	-1.61337	0.0045045	0.0404197	1
	GOBP_POSITIVE_REGULATION_OF_MYELOID_LEUKOCYTE_MEDIATED_IMMUNITY	21	-0.505561	-1.61256	0.0205371	0.040667	1
	GOBP_REGULATION_OF_CELL_SHAPE	137	-0.343148	-1.61193	0.0026738	0.0408213	1
	GOBP_REGULATION_OF_REACTIVE_OXYGEN_SPECIES_METABOLIC_PROCESS	137	-0.337829	-1.61148	0.00134953	0.0409406	1
	GOBP_ORGANELLE_INHERITANCE	15	-0.548663	-1.61061	0.0189573	0.0411922	1
	GOBP_ANTIGEN_PROCESSING_AND_PRESENTATION_OF_ENDOGENOUS_PEPTIDE_ANTIGEN	25	-0.479456	-1.61057	0.0158228	0.0411439	1
	GOBP_PEPTIDYL_L_CYSTEINE_S_PALMITOYLATION	23	-0.489716	-1.61054	0.0194805	0.0410999	1
	GOBP_POSITIVE_REGULATION_OF_VASCULAR_ASSOCIATED_SMOOTH_MUSCLE_CELL_MIGRATION	15	-0.550487	-1.61046	0.0218409	0.0410748	1
	GOBP_TAXIS	449	-0.2961	-1.60903	0	0.0415623	1
	GOBP_PEPTIDYL_TYROSINE_DEPHOSPHORYLATION	30	-0.448738	-1.60693	0.0162602	0.0422578	1
	GOBP_DNA_TEMPLATED_DNA_REPLICATION_MAINTENANCE_OF_FIDELITY	58	-0.389139	-1.60595	0.00304878	0.0425324	1
	GOBP_IMPORT_INTO_NUCLEUS	165	-0.333304	-1.60584	0	0.0425211	1
	GOBP_POSITIVE_REGULATION_OF_PROTEIN_KINASE_ACTIVITY	240	-0.318406	-1.6056	0	0.0425683	1
	GOBP_SPHINGOLIPID_MEDIATED_SIGNALING_PATHWAY	18	-0.510559	-1.60542	0.0146819	0.0425827	1
	GOBP_NEGATIVE_REGULATION_OF_INTERLEUKIN_6_PRODUCTION	47	-0.415835	-1.6052	0.0106061	0.042607	1
	GOBP_RNA_TEMPLATED_DNA_BIOSYNTHETIC_PROCESS	71	-0.379126	-1.60502	0.00737463	0.0426043	1
	GOBP_NUCLEAR_TRANSCRIBED_MRNA_CATABOLIC_PROCESS	126	-0.340329	-1.60367	0.0013369	0.0430594	1
	GOBP_POSITIVE_REGULATION_OF_CELL_GROWTH	154	-0.332581	-1.60296	0.00135318	0.0432826	1
	GOBP_CELL_GROWTH	464	-0.295248	-1.60146	0	0.0438119	1
	GOBP_POSITIVE_REGULATION_OF_B_CELL_PROLIFERATION	45	-0.414506	-1.59982	0.0170543	0.0443558	1
	GOBP_NON_LYTIC_VIRAL_RELEASE	15	-0.535285	-1.59942	0.0172414	0.0444453	1
	GOBP_BASE_CONVERSION_OR_SUBSTITUTION_EDITING	17	-0.525202	-1.59917	0.0263158	0.0445038	1
	GOBP_GLIAL_CELL_DIFFERENTIATION	253	-0.309201	-1.599	0	0.0445013	1
	GOBP_NEGATIVE_REGULATION_OF_INFLAMMATORY_RESPONSE_TO_ANTIGENIC_STIMULUS	28	-0.461755	-1.59819	0.0206677	0.0447521	1
	GOBP_NEGATIVE_REGULATION_OF_TYPE_II_INTERFERON_PRODUCTION	41	-0.416827	-1.59762	0.0149701	0.0449164	1
	GOBP_FACULTATIVE_HETEROCHROMATIN_FORMATION	41	-0.421298	-1.59761	0.0111288	0.0448589	1
	GOBP_REGULATION_OF_EARLY_ENDOSOME_TO_LATE_ENDOSOME_TRANSPORT	19	-0.51335	-1.59722	0.0232945	0.0449372	1
	GOBP_ENDOTHELIAL_CELL_MIGRATION	216	-0.313918	-1.59704	0.00128866	0.0449398	1
	GOBP_PROXIMAL_DISTAL_PATTERN_FORMATION	28	-0.452115	-1.59671	0.028481	0.0450181	1
	GOBP_EXOCYTOSIS	348	-0.301504	-1.59631	0	0.0450932	1
	GOBP_APOPTOTIC_PROCESS_INVOLVED_IN_MORPHOGENESIS	23	-0.481037	-1.59552	0.0193237	0.0453659	1
	GOBP_NUCLEAR_MEMBRANE_REASSEMBLY	26	-0.464023	-1.59483	0.0209003	0.0455877	1
	GOBP_PHOSPHATIDYLINOSITOL_BIOSYNTHETIC_PROCESS	129	-0.338531	-1.59481	0	0.0455425	1
	GOBP_NEGATIVE_REGULATION_OF_NUCLEAR_DIVISION	62	-0.390381	-1.59478	0.00742942	0.0454959	1
	GOBP_NEGATIVE_REGULATION_OF_EPITHELIAL_CELL_DIFFERENTIATION	45	-0.41078	-1.59439	0.0121951	0.0456195	1
	GOBP_REGULATION_OF_VIRAL_PROCESS	161	-0.32716	-1.59438	0	0.0455646	1
	GOBP_POSITIVE_REGULATION_OF_DNA_TEMPLATED_TRANSCRIPTION_INITIATION	68	-0.375607	-1.59368	0.00878477	0.0457533	1
	GOBP_INTERMEMBRANE_LIPID_TRANSFER	34	-0.446347	-1.5936	0.0199693	0.0457219	1
	GOBP_NEUROTRANSMITTER_RECEPTOR_INTERNALIZATION	31	-0.447455	-1.59309	0.0197869	0.0458739	1
	GOBP_POSITIVE_REGULATION_OF_T_CELL_RECEPTOR_SIGNALING_PATHWAY	19	-0.514378	-1.59273	0.0144462	0.04598	1
	GOBP_RIBONUCLEOSIDE_METABOLIC_PROCESS	37	-0.432677	-1.59262	0.010989	0.0459731	1
	GOBP_POLYSACCHARIDE_BIOSYNTHETIC_PROCESS	61	-0.382886	-1.59253	0	0.0459524	1
	GOBP_POSITIVE_REGULATION_OF_B_CELL_MEDIATED_IMMUNITY	43	-0.414435	-1.59226	0.0102639	0.0459922	1
	GOBP_HEMATOPOIETIC_PROGENITOR_CELL_DIFFERENTIATION	133	-0.334804	-1.59218	0.00537634	0.0459635	1
	GOBP_ANTIMICROBIAL_HUMORAL_IMMUNE_RESPONSE_MEDIATED_BY_ANTIMICROBIAL_PEPTIDE	97	-0.353705	-1.59152	0.0027933	0.0461574	1
	GOBP_REGULATION_OF_SUPEROXIDE_ANION_GENERATION	19	-0.50757	-1.59132	0.0205479	0.0461613	1
	GOBP_POSITIVE_REGULATION_OF_TRANSCRIPTION_BY_RNA_POLYMERASE_III	18	-0.522858	-1.5909	0.0211039	0.0462688	1
	GOBP_REGULATION_OF_MYELINATION	46	-0.41062	-1.5909	0.00632911	0.0462125	1
	GOBP_SIGNAL_TRANSDUCTION_BY_P53_CLASS_MEDIATOR	176	-0.319943	-1.59025	0.00134771	0.0464342	1
	GOBP_REGULATION_OF_ANATOMICAL_STRUCTURE_SIZE	479	-0.291147	-1.58889	0	0.0468849	1
	GOBP_NEGATIVE_REGULATION_OF_CELL_CYCLE	374	-0.298664	-1.58871	0	0.0468864	1
	GOBP_PHAGOSOME_MATURATION	29	-0.448113	-1.58856	0.0238095	0.0468839	1
	GOBP_POSITIVE_REGULATION_OF_GLIAL_CELL_DIFFERENTIATION	44	-0.408578	-1.58842	0.0153374	0.0468746	1
	GOBP_CELLULAR_RESPONSE_TO_INSULIN_STIMULUS	205	-0.314044	-1.58836	0.00129702	0.0468492	1
	GOBP_POSITIVE_REGULATION_OF_DNA_RECOMBINATION	75	-0.370007	-1.58747	0.00580551	0.0471478	1
	GOBP_REGULATION_OF_PEPTIDYL_THREONINE_PHOSPHORYLATION	42	-0.419517	-1.58665	0.0120664	0.0474001	1
	GOBP_NEGATIVE_REGULATION_OF_MACROPHAGE_ACTIVATION	16	-0.524232	-1.5864	0.0257649	0.0474225	1
	GOBP_CALCIUM_ION_TRANSMEMBRANE_IMPORT_INTO_CYTOSOL	176	-0.321282	-1.58595	0	0.0475756	1
	GOBP_REGULATION_OF_EXOCYTOSIS	171	-0.32255	-1.58505	0.0013369	0.0479056	1
	GOBP_REGULATION_OF_DNA_BINDING_TRANSCRIPTION_FACTOR_ACTIVITY	340	-0.297503	-1.58465	0	0.0480253	1
	GOBP_STRESS_ACTIVATED_PROTEIN_KINASE_SIGNALING_CASCADE	56	-0.389309	-1.58429	0.00744048	0.0481005	1
	GOBP_REGULATION_OF_EXTRACELLULAR_MATRIX_DISASSEMBLY	15	-0.536938	-1.58365	0.025	0.0483096	1
	GOBP_TRANSCYTOSIS	21	-0.490464	-1.58275	0.0260586	0.0486183	1
	GOBP_PLACENTA_DEVELOPMENT	146	-0.328133	-1.58254	0	0.0486551	1
	GOBP_RESPONSE_TO_PEPTIDE_HORMONE	413	-0.292941	-1.58153	0	0.049003	1
	GOBP_REGULATION_OF_KINASE_ACTIVITY	495	-0.287413	-1.58104	0	0.0491435	1
	GOBP_MUSCLE_CELL_PROLIFERATION	199	-0.31689	-1.58056	0	0.0492954	1
	GOBP_REGULATION_OF_PROTEIN_DEPOLYMERIZATION	84	-0.358113	-1.58029	0.00422535	0.0493509	1
	GOBP_REGULATION_OF_TOLL_LIKE_RECEPTOR_4_SIGNALING_PATHWAY	30	-0.45118	-1.57923	0.011254	0.0497269	1
	GOBP_MRNA_TRANSPORT	130	-0.335343	-1.57877	0.00412088	0.0498549	1
	GOBP_REGULATION_OF_CELL_CYCLE_G2_M_PHASE_TRANSITION	115	-0.346886	-1.57875	0.00278552	0.0498038	1
	GOBP_CD40_SIGNALING_PATHWAY	16	-0.529888	-1.57873	0.0359375	0.0497515	1
	GOBP_TELOMERE_CAPPING	39	-0.418041	-1.57807	0.00925926	0.0499399	1
	GOBP_NEGATIVE_REGULATION_OF_TELOMERE_MAINTENANCE_VIA_TELOMERASE	21	-0.490387	-1.57804	0.0309278	0.0498877	1
	GOBP_REGULATION_OF_MYELOID_CELL_DIFFERENTIATION	205	-0.312712	-1.57796	0.00126422	0.0498553	1
	GOBP_WOUND_HEALING	410	-0.291213	-1.57788	0	0.0498414	1
	GOBP_PHOSPHOLIPID_HOMEOSTASIS	17	-0.510069	-1.57779	0.0261011	0.0498171	1
	GOBP_GLOMERULAR_MESANGIUM_DEVELOPMENT	16	-0.527306	-1.57437	0.0299685	0.0512044	1
	GOBP_POSITIVE_REGULATION_OF_SMOOTH_MUSCLE_CELL_MIGRATION	39	-0.419127	-1.57437	0.0152672	0.0511443	1
	GOBP_NUCLEOSIDE_MONOPHOSPHATE_CATABOLIC_PROCESS	19	-0.492976	-1.57432	0.0263591	0.0511053	1
	GOBP_NEGATIVE_REGULATION_OF_GLIAL_CELL_PROLIFERATION	16	-0.526823	-1.57416	0.0298507	0.0511241	1
	GOBP_MACROPHAGE_DIFFERENTIATION	61	-0.384231	-1.57379	0.00294985	0.0512135	1
	GOBP_REGULATION_OF_GLIOGENESIS	101	-0.344491	-1.57326	0	0.0513792	1
	GOBP_REGULATION_OF_RHO_PROTEIN_SIGNAL_TRANSDUCTION	87	-0.35701	-1.57323	0.00424929	0.051331	1
	GOBP_REGULATION_OF_DOUBLE_STRAND_BREAK_REPAIR_VIA_NONHOMOLOGOUS_END_JOINING	30	-0.444232	-1.57293	0.0343137	0.0514261	1
	GOBP_REGULATION_OF_CELLULAR_RESPONSE_TO_HEAT	16	-0.531352	-1.57269	0.0317726	0.0514783	1
	GOBP_ACTIVIN_RECEPTOR_SIGNALING_PATHWAY	49	-0.393687	-1.57128	0.0109718	0.0520746	1
	GOBP_MAINTENANCE_OF_LOCATION_IN_CELL	222	-0.308854	-1.57112	0	0.0520674	1
	GOBP_REGULATION_OF_MITOTIC_SPINDLE_ASSEMBLY	23	-0.476094	-1.57085	0.0267112	0.0521251	1
	GOBP_GLIAL_CELL_APOPTOTIC_PROCESS	17	-0.525413	-1.57002	0.0347107	0.0524183	1
	GOBP_PROTEIN_K48_LINKED_DEUBIQUITINATION	26	-0.457445	-1.56894	0.0263975	0.0528325	1
	GOBP_POSITIVE_REGULATION_OF_PROTEIN_MATURATION	24	-0.469387	-1.56863	0.0321489	0.0528825	1
	GOBP_POSITIVE_REGULATION_OF_APOPTOTIC_SIGNALING_PATHWAY	134	-0.33366	-1.56776	0.00268817	0.0531969	1
	GOBP_NEGATIVE_REGULATION_OF_INTERLEUKIN_1_BETA_PRODUCTION	31	-0.435303	-1.56689	0.0283019	0.0535068	1
	GOBP_REGULATION_OF_HETEROTYPIC_CELL_CELL_ADHESION	21	-0.488326	-1.56686	0.0394322	0.0534555	1
	GOBP_POSITIVE_REGULATION_OF_AMYLOID_BETA_FORMATION	19	-0.499842	-1.56645	0.033871	0.0535716	1
	GOBP_CENTROMERE_COMPLEX_ASSEMBLY	30	-0.43556	-1.5663	0.0304	0.0535705	1
	GOBP_T_CELL_CYTOKINE_PRODUCTION	38	-0.416227	-1.56522	0.0157233	0.0539208	1
	GOBP_NEGATIVE_REGULATION_OF_CELLULAR_SENESCENCE	22	-0.47877	-1.56345	0.0235849	0.0546153	1
	GOBP_CELLULAR_RESPONSE_TO_GAMMA_RADIATION	26	-0.464076	-1.56322	0.021309	0.0546602	1
	GOBP_ENDOSOME_TRANSPORT_VIA_MULTIVESICULAR_BODY_SORTING_PATHWAY	41	-0.416223	-1.56263	0.0185185	0.0548575	1
	GOBP_NEGATIVE_REGULATION_OF_MAPK_CASCADE	154	-0.32238	-1.56234	0	0.05492	1
	GOBP_SUBSTRATE_ADHESION_DEPENDENT_CELL_SPREADING	98	-0.34397	-1.56229	0.00555556	0.0548776	1
	GOBP_REGULATION_OF_SUPEROXIDE_METABOLIC_PROCESS	27	-0.451682	-1.56226	0.0242326	0.0548239	1
	GOBP_REGULATION_OF_INTEGRIN_MEDIATED_SIGNALING_PATHWAY	20	-0.492017	-1.56187	0.0285262	0.0549153	1
	GOBP_POSITIVE_REGULATION_OF_CELL_PROJECTION_ORGANIZATION	352	-0.294111	-1.56168	0	0.0549494	1
	GOBP_POSITIVE_REGULATION_OF_PROTEIN_LOCALIZATION_TO_NUCLEUS	90	-0.345191	-1.56059	0.00853485	0.0553851	1
	GOBP_POSITIVE_REGULATION_OF_VASCULATURE_DEVELOPMENT	165	-0.320118	-1.56035	0.00133869	0.0554364	1
	GOBP_MORPHOGENESIS_OF_AN_EPITHELIAL_SHEET	64	-0.377758	-1.55995	0.0045045	0.0555384	1
	GOBP_REGULATION_OF_B_CELL_MEDIATED_IMMUNITY	63	-0.379921	-1.5599	0.00597015	0.0554894	1
	GOBP_REGULATION_OF_SMAD_PROTEIN_SIGNAL_TRANSDUCTION	60	-0.376995	-1.55977	0.0145138	0.0554886	1
	GOBP_NEGATIVE_REGULATION_OF_ACTIN_FILAMENT_POLYMERIZATION	63	-0.37612	-1.55964	0.0123648	0.055484	1
	GOBP_POSITIVE_REGULATION_OF_CELL_CYCLE_G1_S_PHASE_TRANSITION	59	-0.37533	-1.55953	0.0101892	0.0554679	1
	GOBP_LAMELLIPODIUM_ORGANIZATION	89	-0.347329	-1.55929	0.00693481	0.0555187	1
	GOBP_NEGATIVE_REGULATION_OF_LEUKOCYTE_CELL_CELL_ADHESION	137	-0.326609	-1.55907	0	0.0555579	1
	GOBP_REGULATION_OF_PROTEIN_POLYUBIQUITINATION	27	-0.456502	-1.55903	0.0278638	0.0555079	1
	GOBP_INTERMEDIATE_FILAMENT_ORGANIZATION	68	-0.367224	-1.55825	0.00720461	0.0557995	1
	GOBP_PYRIDINE_CONTAINING_COMPOUND_BIOSYNTHETIC_PROCESS	29	-0.448782	-1.55792	0.0256	0.0558875	1
	GOBP_POSITIVE_REGULATION_OF_HUMORAL_IMMUNE_RESPONSE	21	-0.477447	-1.55766	0.0191388	0.0559475	1
	GOBP_DENDRITE_MORPHOGENESIS	140	-0.328891	-1.5569	0.00133869	0.0562554	1
	GOBP_RESPONSE_TO_PLATELET_DERIVED_GROWTH_FACTOR	23	-0.474455	-1.55618	0.0191693	0.0564886	1
	GOBP_NOTCH_SIGNALING_PATHWAY	171	-0.316921	-1.55431	0	0.0573336	1
	GOBP_POSITIVE_REGULATION_OF_NITRIC_OXIDE_SYNTHASE_BIOSYNTHETIC_PROCESS	16	-0.521592	-1.55427	0.034202	0.0572821	1
	GOBP_BONE_REMODELING	87	-0.348185	-1.55423	0.0143678	0.0572344	1
	GOBP_NEGATIVE_REGULATION_OF_TRANSFERASE_ACTIVITY	195	-0.317459	-1.55307	0	0.0576866	1
	GOBP_POSITIVE_REGULATION_OF_CELL_CYCLE	311	-0.295429	-1.55287	0	0.0577104	1
	GOBP_LYMPHOCYTE_CHEMOTAXIS	45	-0.397267	-1.55285	0.0166415	0.0576635	1
	GOBP_LYMPHOID_PROGENITOR_CELL_DIFFERENTIATION	24	-0.455782	-1.55277	0.0323625	0.0576379	1
	GOBP_MODULATION_BY_SYMBIONT_OF_ENTRY_INTO_HOST	53	-0.384803	-1.55242	0.00930233	0.0577237	1
	GOBP_PROTEIN_LOCALIZATION_TO_NUCLEUS	307	-0.296328	-1.55236	0	0.0576845	1
	GOBP_TRIGLYCERIDE_BIOSYNTHETIC_PROCESS	41	-0.407374	-1.55176	0.01875	0.0579443	1
	GOBP_NEGATIVE_REGULATION_OF_TUMOR_NECROSIS_FACTOR_MEDIATED_SIGNALING_PATHWAY	27	-0.443442	-1.55074	0.0261941	0.0583701	1
	GOBP_SEQUESTERING_OF_TRIGLYCERIDE	18	-0.488739	-1.54961	0.0262295	0.0588156	1
	GOBP_LAMELLIPODIUM_ASSEMBLY	70	-0.36369	-1.54831	0.00421941	0.0593494	1
	GOBP_T_HELPER_2_CELL_DIFFERENTIATION	18	-0.510308	-1.54806	0.0365449	0.0594018	1
	GOBP_MUSCLE_HYPERTROPHY	84	-0.350071	-1.54752	0.00846262	0.0596042	1
	GOBP_POSITIVE_REGULATION_OF_TELOMERE_MAINTENANCE_VIA_TELOMERE_LENGTHENING	38	-0.40429	-1.54733	0.028481	0.0596317	1
	GOBP_EMBRYONIC_DIGIT_MORPHOGENESIS	55	-0.380844	-1.54672	0.0118694	0.0598467	1
	GOBP_REGULATION_OF_PLASMINOGEN_ACTIVATION	18	-0.497153	-1.54638	0.02589	0.0599415	1
	GOBP_REGULATION_OF_NEUROINFLAMMATORY_RESPONSE	34	-0.425383	-1.546	0.0171875	0.0600248	1
	GOBP_TISSUE_REMODELING	169	-0.314519	-1.5459	0.0026178	0.0599969	1
	GOBP_REGULATION_OF_DNA_TEMPLATED_TRANSCRIPTION_INITIATION	80	-0.355351	-1.54513	0.00566572	0.0602912	1
	GOBP_ESTABLISHMENT_OF_LYMPHOCYTE_POLARITY	16	-0.52063	-1.54508	0.0391517	0.0602351	1
	GOBP_POSITIVE_REGULATION_OF_INTERFERON_BETA_PRODUCTION	40	-0.41104	-1.54485	0.0197269	0.0602677	1
	GOBP_VASCULAR_ASSOCIATED_SMOOTH_MUSCLE_CELL_MIGRATION	28	-0.445768	-1.54478	0.0263158	0.0602239	1
	GOBP_DNA_REPLICATION_CHECKPOINT_SIGNALING	20	-0.482653	-1.54469	0.0265625	0.0601935	1
	GOBP_MUCOPOLYSACCHARIDE_METABOLIC_PROCESS	90	-0.34835	-1.54459	0.00864553	0.0601594	1
	GOBP_NEGATIVE_REGULATION_OF_KINASE_ACTIVITY	165	-0.314464	-1.54425	0.00522876	0.0602563	1
	GOBP_NEGATIVE_REGULATION_OF_LIPID_LOCALIZATION	41	-0.407378	-1.54363	0.0228659	0.0604498	1
	GOBP_GLYCEROLIPID_BIOSYNTHETIC_PROCESS	249	-0.297191	-1.54349	0.00126263	0.0604545	1
	GOBP_NEGATIVE_REGULATION_OF_EXTRINSIC_APOPTOTIC_SIGNALING_PATHWAY	92	-0.342207	-1.54257	0.0128571	0.0608817	1
	GOBP_REGULATION_OF_HIPPO_SIGNALING	37	-0.417077	-1.54213	0.0230769	0.0610559	1
	GOBP_VASCULAR_ENDOTHELIAL_GROWTH_FACTOR_PRODUCTION	37	-0.411779	-1.5414	0.0226171	0.0613202	1
	GOBP_NEGATIVE_REGULATION_OF_PROTEIN_CONTAINING_COMPLEX_ASSEMBLY	145	-0.320739	-1.54093	0.00666667	0.0615154	1
	GOBP_NEGATIVE_REGULATION_OF_IMMUNE_EFFECTOR_PROCESS	121	-0.329393	-1.54054	0.00569801	0.0616439	1
	GOBP_VIRAL_RELEASE_FROM_HOST_CELL	29	-0.440718	-1.54037	0.0211039	0.0616602	1
	GOBP_CALCIUM_MEDIATED_SIGNALING	223	-0.301512	-1.54036	0.00126422	0.0615962	1
	GOBP_REGULATION_OF_AXONOGENESIS	140	-0.325329	-1.53996	0	0.0617241	1
	GOBP_REGULATION_OF_NEUROGENESIS	361	-0.289095	-1.53975	0	0.0617463	1
	GOBP_REGULATION_OF_INFLAMMASOME_MEDIATED_SIGNALING_PATHWAY	40	-0.408471	-1.53956	0.023622	0.0617576	1
	GOBP_POSITIVE_REGULATION_OF_MUSCLE_HYPERTROPHY	25	-0.457358	-1.53839	0.0271493	0.0622959	1
	GOBP_POSITIVE_REGULATION_OF_MRNA_METABOLIC_PROCESS	133	-0.322572	-1.53774	0.00408719	0.0625918	1
	GOBP_REGULATION_OF_TRANSCRIPTION_BY_RNA_POLYMERASE_III	30	-0.43919	-1.53773	0.0258065	0.0625355	1
	GOBP_REGULATION_OF_MYOBLAST_FUSION	18	-0.49234	-1.53639	0.0371567	0.063107	1
	GOBP_NEGATIVE_REGULATION_OF_CELL_GROWTH	166	-0.314514	-1.53633	0.004	0.0630754	1
	GOBP_NEGATIVE_REGULATION_OF_T_CELL_RECEPTOR_SIGNALING_PATHWAY	26	-0.447627	-1.53598	0.0361446	0.0631817	1
	GOBP_RESPONSE_TO_DSRNA	52	-0.383915	-1.53578	0.0164918	0.0632282	1
	GOBP_ACROSOME_ASSEMBLY	26	-0.442079	-1.53573	0.0357143	0.063174	1
	GOBP_BLOOD_VESSEL_REMODELING	45	-0.388421	-1.53554	0.0227618	0.063199	1
	GOBP_SCHWANN_CELL_DIFFERENTIATION	49	-0.386551	-1.5353	0.0185185	0.0632713	1
	GOBP_LEUKOCYTE_ACTIVATION_INVOLVED_IN_INFLAMMATORY_RESPONSE	48	-0.389879	-1.53489	0.0263566	0.0634313	1
	GOBP_EXECUTION_PHASE_OF_APOPTOSIS	78	-0.355487	-1.53358	0.0145773	0.0640559	1
	GOBP_POSITIVE_REGULATION_OF_OSTEOCLAST_DIFFERENTIATION	29	-0.437742	-1.53356	0.0254777	0.0639951	1
	GOBP_INTERMEDIATE_FILAMENT_BASED_PROCESS	90	-0.341488	-1.53344	0.00983146	0.0639652	1
	GOBP_POSITIVE_REGULATION_OF_MAPK_CASCADE	441	-0.283819	-1.53313	0	0.0640553	1
	GOBP_SYNAPTIC_VESICLE_RECYCLING	83	-0.353067	-1.53281	0.0042796	0.0641337	1
	GOBP_PHOSPHATIDYLINOSITOL_3_KINASE_PROTEIN_KINASE_B_SIGNAL_TRANSDUCTION	280	-0.295401	-1.53265	0	0.0641437	1
	GOBP_POSITIVE_REGULATION_OF_CHEMOKINE_PRODUCTION	70	-0.362771	-1.53246	0.011782	0.0641603	1
	GOBP_TELENCEPHALON_GLIAL_CELL_MIGRATION	27	-0.43943	-1.53227	0.0423453	0.0641726	1
	GOBP_MYELOID_CELL_HOMEOSTASIS	174	-0.311305	-1.53131	0	0.0646144	1
	GOBP_HEMOSTASIS	226	-0.303917	-1.53121	0.00252844	0.0646003	1
	GOBP_MICROVILLUS_ORGANIZATION	30	-0.432743	-1.53081	0.0384615	0.0647333	1
	GOBP_CELLULAR_RESPONSE_TO_ESTROGEN_STIMULUS	19	-0.49893	-1.53019	0.0344262	0.064991	1
	GOBP_NEGATIVE_REGULATION_OF_PLATELET_ACTIVATION	17	-0.506504	-1.5301	0.0355932	0.0649625	1
	GOBP_POSITIVE_REGULATION_OF_GRANULOCYTE_CHEMOTAXIS	27	-0.443193	-1.53001	0.0358255	0.0649422	1
	GOBP_ACTOMYOSIN_STRUCTURE_ORGANIZATION	208	-0.300981	-1.52999	0	0.0648767	1
	GOBP_NEGATIVE_REGULATION_OF_STEM_CELL_DIFFERENTIATION	26	-0.452359	-1.52976	0.0328638	0.0649449	1
	GOBP_REGULATION_OF_NUCLEAR_TRANSCRIBED_MRNA_CATABOLIC_PROCESS_DEADENYLATION_DEPENDENT_DECAY	23	-0.459227	-1.52956	0.0213816	0.0649618	1
	GOBP_DNA_DEMETHYLATION	21	-0.478297	-1.52885	0.0362776	0.0652582	1
	GOBP_REGULATION_OF_SIGNAL_TRANSDUCTION_BY_P53_CLASS_MEDIATOR	106	-0.339284	-1.52871	0.0085592	0.0652459	1
	GOBP_NEGATIVE_REGULATION_OF_CELL_CELL_ADHESION	191	-0.306445	-1.52865	0.00259403	0.0652197	1
	GOBP_REGULATION_OF_OSTEOCLAST_DIFFERENTIATION	69	-0.368653	-1.52837	0.0058997	0.0652721	1
	GOBP_GRANULOCYTE_MACROPHAGE_COLONY_STIMULATING_FACTOR_PRODUCTION	16	-0.520475	-1.52835	0.0436242	0.0652159	1
	GOBP_MITOTIC_CHROMOSOME_CONDENSATION	19	-0.490969	-1.52832	0.0483871	0.0651656	1
	GOBP_LEUKOCYTE_APOPTOTIC_PROCESS	115	-0.333646	-1.52794	0.00701262	0.0652984	1
	GOBP_MITOTIC_INTRA_S_DNA_DAMAGE_CHECKPOINT_SIGNALING	17	-0.506458	-1.52774	0.0347222	0.0653528	1
	GOBP_POSITIVE_REGULATION_OF_NUCLEOCYTOPLASMIC_TRANSPORT	62	-0.369955	-1.5272	0.0179104	0.0655841	1
	GOBP_PROTEIN_ACTIVATION_CASCADE	15	-0.517876	-1.52681	0.0503356	0.0657015	1
	GOBP_RENAL_SYSTEM_VASCULATURE_DEVELOPMENT	30	-0.43	-1.52676	0.0328638	0.0656476	1
	GOBP_REGULATION_OF_MICROTUBULE_BASED_PROCESS	257	-0.29693	-1.52671	0.00127226	0.0656053	1
	GOBP_REGULATION_OF_RNA_SPLICING	175	-0.308568	-1.52591	0.00262812	0.0659779	1
	GOBP_REGULATION_OF_T_CELL_APOPTOTIC_PROCESS	39	-0.404681	-1.52449	0.0279503	0.0666742	1
	GOBP_POSITIVE_REGULATION_OF_AXON_EXTENSION	37	-0.416945	-1.52417	0.0234009	0.0667804	1
	GOBP_POSITIVE_REGULATION_OF_ENDOCYTOSIS	149	-0.314542	-1.52417	0.00651891	0.066712	1
	GOBP_REGULATION_OF_BONE_RESORPTION	41	-0.398818	-1.52401	0.0216383	0.066721	1
	GOBP_SINGLE_STRANDED_VIRAL_RNA_REPLICATION_VIA_DOUBLE_STRANDED_DNA_INTERMEDIATE	20	-0.472046	-1.52399	0.0341615	0.0666642	1
	GOBP_CELLULAR_RESPONSE_TO_VITAMIN	29	-0.432375	-1.52397	0.0309119	0.0666118	1
	GOBP_POSITIVE_REGULATION_OF_LIPID_TRANSPORT	82	-0.349219	-1.5237	0.0105263	0.0666938	1
	GOBP_DNA_UNWINDING_INVOLVED_IN_DNA_REPLICATION	21	-0.471311	-1.52367	0.0458861	0.0666372	1
	GOBP_POSITIVE_REGULATION_OF_GLIOGENESIS	69	-0.36553	-1.52337	0.0146843	0.0667258	1
	GOBP_REGULATION_OF_LEUKOCYTE_CHEMOTAXIS	121	-0.326209	-1.52318	0.00557103	0.0667776	1
	GOBP_PROTEASOME_MEDIATED_UBIQUITIN_DEPENDENT_PROTEIN_CATABOLIC_PROCESS	396	-0.283022	-1.52263	0	0.0670153	1
	GOBP_PROTEIN_K63_LINKED_DEUBIQUITINATION	31	-0.433238	-1.52227	0.0283019	0.0671191	1
	GOBP_POSITIVE_REGULATION_OF_INTRINSIC_APOPTOTIC_SIGNALING_PATHWAY	60	-0.372242	-1.52211	0.0162963	0.0671177	1
	GOBP_DNA_REPLICATION_INITIATION	37	-0.412604	-1.52169	0.0217729	0.0672753	1
	GOBP_ANTIGEN_PROCESSING_AND_PRESENTATION_OF_PEPTIDE_ANTIGEN	70	-0.35318	-1.52164	0.0220264	0.0672307	1
	GOBP_MIRNA_MEDIATED_GENE_SILENCING_BY_INHIBITION_OF_TRANSLATION	18	-0.489359	-1.52158	0.05	0.0672032	1
	GOBP_CELLULAR_RESPONSE_TO_LEPTIN_STIMULUS	16	-0.507448	-1.52076	0.0261324	0.0676234	1
	GOBP_NUCLEUS_LOCALIZATION	31	-0.431785	-1.52066	0.0369231	0.0676033	1
	GOBP_ACTIN_FILAMENT_DEPOLYMERIZATION	57	-0.377743	-1.52059	0.0240453	0.0675643	1
	GOBP_REGULATION_OF_STEROID_HORMONE_SECRETION	20	-0.481458	-1.52024	0.0492846	0.0676801	1
	GOBP_WOUND_HEALING_SPREADING_OF_EPIDERMAL_CELLS	26	-0.443031	-1.51977	0.0327613	0.0678439	1
	GOBP_NEGATIVE_REGULATION_OF_CATALYTIC_ACTIVITY	399	-0.282362	-1.51974	0.00116144	0.0677902	1
	GOBP_ASTROCYTE_ACTIVATION	23	-0.455179	-1.51952	0.0350877	0.067844	1
	GOBP_DNA_DAMAGE_RESPONSE_SIGNAL_TRANSDUCTION_BY_P53_CLASS_MEDIATOR_RESULTING_IN_CELL_CYCLE_ARREST	19	-0.486982	-1.51888	0.0430108	0.0681165	1
	GOBP_REGULATION_OF_CELL_CYCLE_G1_S_PHASE_TRANSITION	182	-0.306075	-1.51886	0.00629723	0.0680527	1
	GOBP_REGULATION_OF_PLASMA_MEMBRANE_ORGANIZATION	17	-0.499699	-1.51835	0.0506536	0.0682619	1
	GOBP_MAST_CELL_ACTIVATION	71	-0.355693	-1.51739	0.0195489	0.0687351	1
	GOBP_IN_UTERO_EMBRYONIC_DEVELOPMENT	394	-0.284206	-1.51728	0	0.0687308	1
	GOBP_POSITIVE_REGULATION_OF_TRANSFERASE_ACTIVITY	355	-0.283666	-1.51701	0	0.0687921	1
	GOBP_AMINOGLYCAN_METABOLIC_PROCESS	121	-0.323978	-1.51645	0.0125874	0.0690664	1
	GOBP_CEREBELLAR_PURKINJE_CELL_LAYER_MORPHOGENESIS	17	-0.49356	-1.51602	0.0482315	0.0692282	1
	GOBP_REGULATORY_NCRNA_MEDIATED_GENE_SILENCING	148	-0.318176	-1.51544	0.00394737	0.0694714	1
	GOBP_PIRNA_PROCESSING	21	-0.478585	-1.5154	0.0317965	0.0694221	1
	GOBP_POSITIVE_REGULATION_OF_JUN_KINASE_ACTIVITY	27	-0.441577	-1.51507	0.0401929	0.0695266	1
	GOBP_REGULATION_OF_GLIAL_CELL_PROLIFERATION	38	-0.401626	-1.51456	0.0272315	0.0697732	1
	GOBP_SYNAPTIC_VESICLE_MATURATION	25	-0.444078	-1.51447	0.0371517	0.0697592	1
	GOBP_PEPTIDYL_TYROSINE_MODIFICATION	255	-0.291905	-1.51314	0.00124688	0.0703915	1
	GOBP_REGULATION_OF_PROTEIN_SUMOYLATION	23	-0.461811	-1.51276	0.0400641	0.0705246	1
	GOBP_MOTOR_NEURON_APOPTOTIC_PROCESS	20	-0.472678	-1.51251	0.0383333	0.0705837	1
	GOBP_PROTEIN_K63_LINKED_UBIQUITINATION	69	-0.357844	-1.51236	0.0104012	0.0705875	1
	GOBP_CELLULAR_RESPONSE_TO_VASCULAR_ENDOTHELIAL_GROWTH_FACTOR_STIMULUS	64	-0.361634	-1.51206	0.0146199	0.0706605	1
	GOBP_NEGATIVE_REGULATION_OF_SMAD_PROTEIN_SIGNAL_TRANSDUCTION	21	-0.45925	-1.51205	0.0236967	0.0705984	1
	GOBP_REGULATION_OF_AUTOPHAGOSOME_MATURATION	17	-0.50632	-1.512	0.0479339	0.070565	1
	GOBP_ERK1_AND_ERK2_CASCADE	294	-0.290296	-1.51178	0.00123457	0.0706072	1
	GOBP_MORPHOGENESIS_OF_AN_ENDOTHELIUM	16	-0.504388	-1.51162	0.0504202	0.0706143	1
	GOBP_REGULATION_OF_CELL_SIZE	173	-0.308764	-1.51143	0.00531915	0.0706421	1
	GOBP_TEMPERATURE_HOMEOSTASIS	177	-0.306509	-1.51139	0.00529801	0.0706055	1
	GOBP_REGULATION_OF_POST_TRANSLATIONAL_PROTEIN_MODIFICATION	239	-0.2952	-1.51122	0.00128205	0.0706266	1
	GOBP_CENTROSOME_SEPARATION	16	-0.520645	-1.51114	0.0508772	0.0706087	1
	GOBP_REGULATION_OF_ESTABLISHMENT_OF_PROTEIN_LOCALIZATION_TO_MITOCHONDRION	46	-0.393192	-1.51064	0.035982	0.070793	1
	GOBP_NEGATIVE_REGULATION_OF_PROTEIN_SERINE_THREONINE_KINASE_ACTIVITY	84	-0.344012	-1.5106	0.0118168	0.0707411	1
	GOBP_PHOSPHOLIPID_TRANSPORT	100	-0.330783	-1.5092	0.00854701	0.0714311	1
	GOBP_ASTROCYTE_DEVELOPMENT	41	-0.394439	-1.50869	0.0328638	0.071626	1
	GOBP_RESPONSE_TO_ESTROGEN	68	-0.362436	-1.50847	0.0116618	0.0716562	1
	GOBP_REGULATION_OF_ACTIN_FILAMENT_BASED_PROCESS	375	-0.282519	-1.50815	0	0.0717714	1
	GOBP_STRIATED_MUSCLE_CELL_DEVELOPMENT	75	-0.347099	-1.5073	0.0162003	0.0721957	1
	GOBP_CORONARY_VASCULATURE_DEVELOPMENT	46	-0.385303	-1.50728	0.0371517	0.0721384	1
	GOBP_REACTIVE_OXYGEN_SPECIES_METABOLIC_PROCESS	224	-0.297181	-1.50578	0.00377834	0.0730064	1
	GOBP_NEGATIVE_REGULATION_OF_TUMOR_NECROSIS_FACTOR_SUPERFAMILY_CYTOKINE_PRODUCTION	62	-0.358749	-1.50557	0.0217077	0.0730412	1
	GOBP_POSITIVE_REGULATION_OF_NERVOUS_SYSTEM_DEVELOPMENT	284	-0.288105	-1.50431	0.001221	0.0736721	1
	GOBP_NEURON_PROJECTION_EXTENSION	162	-0.307061	-1.50428	0.00796813	0.0736104	1
	GOBP_REGULATION_OF_TISSUE_REMODELING	72	-0.358325	-1.50385	0.0146628	0.0737733	1
	GOBP_NEGATIVE_REGULATION_OF_TOR_SIGNALING	68	-0.358375	-1.50362	0.0171607	0.0738268	1
	GOBP_POSITIVE_REGULATION_OF_RAS_PROTEIN_SIGNAL_TRANSDUCTION	17	-0.505475	-1.50349	0.0414013	0.0738145	1
	GOBP_3_UTR_MEDIATED_MRNA_STABILIZATION	25	-0.447633	-1.50236	0.0369231	0.0743886	1
	GOBP_NEGATIVE_REGULATION_OF_LEUKOCYTE_MEDIATED_IMMUNITY	70	-0.354904	-1.5023	0.0157819	0.0743545	1
	GOBP_POSITIVE_REGULATION_OF_NITRIC_OXIDE_METABOLIC_PROCESS	36	-0.408498	-1.5022	0.0352221	0.0743375	1
	GOBP_REGULATION_OF_LEUKOCYTE_APOPTOTIC_PROCESS	87	-0.341928	-1.50202	0.0168539	0.0743748	1
	GOBP_PROTEIN_ACYLATION	93	-0.332416	-1.50153	0.00834492	0.0745767	1
	GOBP_REGULATION_OF_BONE_REMODELING	49	-0.377364	-1.50127	0.0353982	0.0746418	1
	GOBP_RESPONSE_TO_PROGESTERONE	43	-0.390498	-1.50105	0.0224359	0.0747034	1
	GOBP_POSITIVE_REGULATION_OF_MYELINATION	18	-0.482356	-1.5	0.0477658	0.0752157	1
	GOBP_VIRAL_GENOME_REPLICATION	126	-0.317238	-1.49876	0.00402685	0.0758922	1
	GOBP_NUCLEOSIDE_METABOLIC_PROCESS	57	-0.368333	-1.49866	0.014556	0.0758832	1
	GOBP_NEGATIVE_REGULATION_OF_ALPHA_BETA_T_CELL_DIFFERENTIATION	26	-0.431979	-1.49818	0.0389805	0.0761098	1
	GOBP_NEGATIVE_REGULATION_OF_TRANSPORT	390	-0.279018	-1.49804	0	0.0761219	1
	GOBP_NEGATIVE_REGULATION_OF_MAP_KINASE_ACTIVITY	43	-0.393843	-1.4979	0.0241327	0.0761349	1
	GOBP_REGULATION_OF_PROTEIN_UBIQUITINATION	191	-0.299392	-1.49721	0.003861	0.0764783	1
	GOBP_REGULATION_OF_ACTIN_FILAMENT_ORGANIZATION	264	-0.290632	-1.49675	0.00253807	0.076671	1
	GOBP_POSITIVE_REGULATION_OF_VIRAL_PROCESS	64	-0.356676	-1.49589	0.0335878	0.0770704	1
	GOBP_NEGATIVE_REGULATION_OF_PHOSPHORUS_METABOLIC_PROCESS	352	-0.282365	-1.49548	0.00118624	0.0772462	1
	GOBP_POSITIVE_REGULATION_OF_NEUROBLAST_PROLIFERATION	36	-0.408595	-1.49531	0.032641	0.0772541	1
	GOBP_POSITIVE_REGULATION_OF_MACROPHAGE_DIFFERENTIATION	15	-0.518445	-1.49464	0.0370968	0.0775737	1
	GOBP_NEGATIVE_REGULATION_OF_ACTIN_FILAMENT_DEPOLYMERIZATION	43	-0.391056	-1.49447	0.0176565	0.077598	1
	GOBP_FORMATION_OF_PRIMARY_GERM_LAYER	123	-0.320559	-1.49433	0.00554017	0.0775959	1
	GOBP_REGULATION_OF_SUPRAMOLECULAR_FIBER_ORGANIZATION	378	-0.27987	-1.49411	0.00117233	0.0776474	1
	GOBP_AMINO_SUGAR_CATABOLIC_PROCESS	15	-0.50402	-1.49382	0.044905	0.0777366	1
	GOBP_RESPONSE_TO_MECHANICAL_STIMULUS	217	-0.294164	-1.49349	0.00255428	0.0778595	1
	GOBP_POSITIVE_REGULATION_OF_VASCULAR_ENDOTHELIAL_GROWTH_FACTOR_PRODUCTION	30	-0.426433	-1.49343	0.0332805	0.0778226	1
	GOBP_FORMATION_OF_EXTRACHROMOSOMAL_CIRCULAR_DNA	15	-0.512926	-1.49255	0.0401284	0.0782819	1
	GOBP_POSITIVE_REGULATION_OF_UBIQUITIN_PROTEIN_TRANSFERASE_ACTIVITY	20	-0.468956	-1.49183	0.0329489	0.0786203	1
	GOBP_NEGATIVE_REGULATION_OF_PEPTIDYL_TYROSINE_PHOSPHORYLATION	42	-0.38503	-1.49149	0.0341615	0.078774	1
	GOBP_VASCULAR_ENDOTHELIAL_GROWTH_FACTOR_RECEPTOR_SIGNALING_PATHWAY	56	-0.365236	-1.49149	0.0310651	0.0787	1
	GOBP_POSITIVE_REGULATION_OF_STRIATED_MUSCLE_CELL_DIFFERENTIATION	37	-0.400018	-1.49125	0.0299213	0.0787618	1
	GOBP_POSITIVE_REGULATION_OF_PEPTIDYL_THREONINE_PHOSPHORYLATION	28	-0.437177	-1.49123	0.0314961	0.0786952	1
	GOBP_MODULATION_BY_HOST_OF_SYMBIONT_PROCESS	84	-0.342005	-1.49077	0.0152778	0.0789056	1
	GOBP_INTRACELLULAR_PH_REDUCTION	57	-0.367271	-1.49069	0.019403	0.0788692	1
	GOBP_CORTICAL_ACTIN_CYTOSKELETON_ORGANIZATION	43	-0.382061	-1.48886	0.0386997	0.0798804	1
	GOBP_REGULATION_OF_PROTEIN_SERINE_THREONINE_KINASE_ACTIVITY	252	-0.289491	-1.48863	0.00126263	0.0799427	1
	GOBP_PROTEIN_LOCALIZATION_TO_CELL_CELL_JUNCTION	22	-0.468974	-1.48861	0.0417335	0.0798742	1
	GOBP_VASCULAR_ENDOTHELIAL_CELL_PROLIFERATION	25	-0.44318	-1.48818	0.0386997	0.0800584	1
	GOBP_B_CELL_ACTIVATION_INVOLVED_IN_IMMUNE_RESPONSE	88	-0.336791	-1.48803	0.0101302	0.0800459	1
	GOBP_POSITIVE_REGULATION_OF_ENDOTHELIAL_CELL_MIGRATION	106	-0.328915	-1.48786	0.00703235	0.0800727	1
	GOBP_RECEPTOR_METABOLIC_PROCESS	71	-0.350614	-1.48753	0.0169014	0.0801653	1
	GOBP_SNARE_COMPLEX_ASSEMBLY	23	-0.448471	-1.48727	0.0306452	0.0802495	1
	GOBP_RESPONSE_TO_INSULIN	263	-0.286564	-1.48714	0.00372208	0.0802564	1
	GOBP_REGULATION_OF_UBIQUITIN_PROTEIN_TRANSFERASE_ACTIVITY	37	-0.39744	-1.48674	0.0400641	0.0804467	1
	GOBP_PLATELET_DENSE_GRANULE_ORGANIZATION	25	-0.442996	-1.48668	0.0446281	0.0804081	1
	GOBP_NEGATIVE_REGULATION_OF_PHOSPHORYLATION	291	-0.287101	-1.48646	0.00123609	0.0804746	1
	GOBP_NEGATIVE_REGULATION_OF_DOUBLE_STRAND_BREAK_REPAIR_VIA_HOMOLOGOUS_RECOMBINATION	26	-0.434237	-1.48613	0.0536278	0.080591	1
	GOBP_MICROTUBULE_POLYMERIZATION_OR_DEPOLYMERIZATION	134	-0.313581	-1.48585	0.0121131	0.0806958	1
	GOBP_INTERLEUKIN_4_PRODUCTION	34	-0.41268	-1.4852	0.0428336	0.0810024	1
	GOBP_POSITIVE_REGULATION_OF_UBIQUITIN_DEPENDENT_PROTEIN_CATABOLIC_PROCESS	102	-0.329136	-1.48511	0.0115774	0.0809778	1
	GOBP_RIG_I_SIGNALING_PATHWAY	28	-0.429279	-1.48495	0.0590015	0.0810188	1
	GOBP_POSITIVE_REGULATION_OF_MICROTUBULE_POLYMERIZATION_OR_DEPOLYMERIZATION	35	-0.399075	-1.48483	0.0392749	0.081035	1
	GOBP_PHOSPHATIDIC_ACID_METABOLIC_PROCESS	37	-0.400911	-1.48426	0.0309119	0.0813036	1
	GOBP_MUSCLE_CELL_APOPTOTIC_PROCESS	77	-0.345049	-1.48425	0.0147275	0.0812308	1
	GOBP_REGULATION_OF_MRNA_METABOLIC_PROCESS	293	-0.286104	-1.48316	0.00246305	0.0818108	1
	GOBP_IMMUNOGLOBULIN_PRODUCTION_INVOLVED_IN_IMMUNOGLOBULIN_MEDIATED_IMMUNE_RESPONSE	59	-0.360892	-1.4825	0.0240601	0.0821241	1
	GOBP_EXTRACELLULAR_MATRIX_DISASSEMBLY	62	-0.354696	-1.48247	0.0337739	0.0820691	1
	GOBP_CYTOSOLIC_TRANSPORT	143	-0.314373	-1.48196	0.00554785	0.0822977	1
	GOBP_POSITIVE_REGULATION_OF_G1_S_TRANSITION_OF_MITOTIC_CELL_CYCLE	46	-0.379809	-1.48187	0.0257186	0.0822853	1
	GOBP_NEGATIVE_REGULATION_OF_GLIOGENESIS	39	-0.404797	-1.48179	0.0300158	0.0822487	1
	GOBP_GASTRULATION	188	-0.298402	-1.4817	0.00265252	0.0822162	1
	GOBP_PEPTIDYL_THREONINE_MODIFICATION	104	-0.324349	-1.48124	0.013369	0.0824334	1
	GOBP_POSITIVE_REGULATION_OF_CELLULAR_RESPONSE_TO_INSULIN_STIMULUS	24	-0.449161	-1.48043	0.0522876	0.0828296	1
	GOBP_AUTOPHAGY_OF_PEROXISOME	16	-0.495834	-1.48013	0.0564784	0.0829157	1
	GOBP_DENDRITIC_SPINE_MORPHOGENESIS	59	-0.360032	-1.47999	0.0237389	0.0829463	1
	GOBP_OLIGODENDROCYTE_DEVELOPMENT	48	-0.372318	-1.47994	0.029052	0.082891	1
	GOBP_FEMALE_MEIOTIC_NUCLEAR_DIVISION	38	-0.393673	-1.47974	0.0459418	0.0829426	1
	GOBP_IMMUNOLOGICAL_MEMORY_PROCESS	20	-0.468765	-1.47842	0.0607083	0.0837	1
	GOBP_CELLULAR_RESPONSE_TO_DSRNA	23	-0.44451	-1.47813	0.0519481	0.0838408	1
	GOBP_CELLULAR_RESPONSE_TO_NUTRIENT_LEVELS	233	-0.291472	-1.47812	0.00376884	0.0837759	1
	GOBP_REGULATION_OF_APOPTOTIC_SIGNALING_PATHWAY	367	-0.276017	-1.47801	0	0.0837533	1
	GOBP_TRIGLYCERIDE_METABOLIC_PROCESS	95	-0.331254	-1.47796	0.0131387	0.0837126	1
	GOBP_ANTIGEN_PROCESSING_AND_PRESENTATION_OF_EXOGENOUS_ANTIGEN	48	-0.373548	-1.47782	0.0301659	0.083725	1
	GOBP_NEGATIVE_REGULATION_OF_HIPPO_SIGNALING	22	-0.447301	-1.4775	0.0427632	0.0838816	1
	GOBP_ARF_PROTEIN_SIGNAL_TRANSDUCTION	22	-0.446024	-1.47655	0.0645695	0.0843915	1
	GOBP_GLIAL_CELL_MIGRATION	59	-0.363751	-1.47642	0.0284431	0.0844164	1
	GOBP_OVULATION_CYCLE_PROCESS	48	-0.367818	-1.47623	0.0163205	0.0844653	1
	GOBP_POSITIVE_REGULATION_OF_EXOSOMAL_SECRETION	15	-0.502364	-1.47588	0.0782313	0.0845968	1
	GOBP_POSITIVE_REGULATION_OF_AMINO_ACID_TRANSPORT	23	-0.451136	-1.47584	0.0466989	0.0845367	1
	GOBP_REGULATION_OF_CELL_CYCLE_CHECKPOINT	45	-0.380823	-1.47557	0.0352221	0.084627	1
	GOBP_MYELIN_MAINTENANCE	17	-0.482458	-1.47484	0.0540984	0.0849918	1
	GOBP_REGULATION_OF_NEUTROPHIL_CHEMOTAXIS	33	-0.40962	-1.47454	0.0494418	0.0851046	1
	GOBP_REGULATION_OF_SPINDLE_CHECKPOINT	23	-0.441507	-1.47367	0.0514469	0.085542	1
	GOBP_GLYCEROPHOSPHOLIPID_METABOLIC_PROCESS	300	-0.282909	-1.47358	0.00367197	0.0855308	1
	GOBP_NEGATIVE_REGULATION_OF_CYTOSKELETON_ORGANIZATION	155	-0.306681	-1.47318	0.010929	0.0857094	1
	GOBP_NEUROBLAST_PROLIFERATION	79	-0.342431	-1.47268	0.0298295	0.0859289	1
	GOBP_REGULATION_OF_NERVOUS_SYSTEM_DEVELOPMENT	436	-0.26996	-1.47245	0.00116009	0.0860018	1
	GOBP_REGULATION_OF_NUCLEAR_TRANSCRIBED_MRNA_POLY_A_TAIL_SHORTENING	15	-0.503839	-1.47225	0.0636516	0.0860368	1
	GOBP_ANIMAL_ORGAN_REGENERATION	66	-0.351173	-1.47145	0.0228245	0.0864769	1
	GOBP_RESPONSE_TO_X_RAY	28	-0.430154	-1.47073	0.068254	0.0868735	1
	GOBP_ACUTE_INFLAMMATORY_RESPONSE_TO_ANTIGENIC_STIMULUS	28	-0.419024	-1.47022	0.0474684	0.0871622	1
	GOBP_REGULATION_OF_RECEPTOR_MEDIATED_ENDOCYTOSIS	110	-0.316703	-1.47006	0.0169492	0.087202	1
	GOBP_RESPONSE_TO_MACROPHAGE_COLONY_STIMULATING_FACTOR	17	-0.476532	-1.4686	0.0751252	0.0881151	1
	GOBP_T_CELL_HOMEOSTASIS	48	-0.376378	-1.46857	0.0225225	0.0880448	1
	GOBP_PEPTIDE_CATABOLIC_PROCESS	20	-0.456595	-1.4685	0.0497512	0.0880109	1
	GOBP_HEMATOPOIETIC_STEM_CELL_DIFFERENTIATION	35	-0.395737	-1.46819	0.0510836	0.0881176	1
	GOBP_GLYCOLIPID_CATABOLIC_PROCESS	21	-0.455543	-1.46761	0.0584518	0.0884289	1
	GOBP_CYTOPLASMIC_SEQUESTERING_OF_PROTEIN	16	-0.488207	-1.46671	0.0595813	0.0889111	1
	GOBP_POSITIVE_REGULATION_OF_PLASMA_MEMBRANE_BOUNDED_CELL_PROJECTION_ASSEMBLY	113	-0.317887	-1.46666	0.0136986	0.0888738	1
	GOBP_NEGATIVE_REGULATION_OF_MYELOID_CELL_DIFFERENTIATION	89	-0.332566	-1.46587	0.0143472	0.0893187	1
	GOBP_ESTABLISHMENT_OF_PROTEIN_LOCALIZATION_TO_PLASMA_MEMBRANE	66	-0.347131	-1.46584	0.0189781	0.0892526	1
	GOBP_GLYCEROPHOSPHOLIPID_BIOSYNTHETIC_PROCESS	209	-0.291398	-1.46505	0.00634518	0.0897203	1
	GOBP_POLYSACCHARIDE_CATABOLIC_PROCESS	28	-0.421365	-1.46492	0.0485893	0.0897252	1
	GOBP_STRESS_GRANULE_ASSEMBLY	34	-0.401996	-1.46466	0.0512	0.0898237	1
	GOBP_NEGATIVE_REGULATION_OF_BINDING	103	-0.322197	-1.46447	0.0138504	0.0898506	1
	GOBP_NEGATIVE_REGULATION_OF_MUSCLE_CELL_APOPTOTIC_PROCESS	41	-0.381551	-1.46445	0.0483619	0.0897922	1
	GOBP_POSITIVE_REGULATION_OF_AXONOGENESIS	76	-0.337871	-1.4641	0.0265487	0.0899527	1
	GOBP_SOMATIC_DIVERSIFICATION_OF_IMMUNE_RECEPTORS	79	-0.333124	-1.46329	0.0200573	0.090392	1
	GOBP_REGULATION_OF_PEPTIDYL_TYROSINE_PHOSPHORYLATION	206	-0.294753	-1.46296	0.005148	0.0905321	1
	GOBP_RESPONSE_TO_MITOCHONDRIAL_DEPOLARISATION	21	-0.459986	-1.46248	0.0555556	0.0907796	1
	GOBP_RESPONSE_TO_ACTIVITY	73	-0.339127	-1.46167	0.029745	0.0912118	1
	GOBP_POSITIVE_REGULATION_OF_BLOOD_VESSEL_ENDOTHELIAL_CELL_MIGRATION	56	-0.360764	-1.4616	0.0210843	0.0911814	1
	GOBP_VESICLE_TETHERING	32	-0.403466	-1.46156	0.0375587	0.0911308	1
	GOBP_PROTEIN_MONOUBIQUITINATION	48	-0.369524	-1.46156	0.0340031	0.0910504	1
	GOBP_REGULATION_OF_RELEASE_OF_SEQUESTERED_CALCIUM_ION_INTO_CYTOSOL	79	-0.335576	-1.46115	0.0146413	0.0912453	1
	GOBP_REGULATION_OF_DNA_BIOSYNTHETIC_PROCESS	118	-0.312618	-1.461	0.0181058	0.091266	1
	GOBP_POSITIVE_REGULATION_OF_KINASE_ACTIVITY	285	-0.280337	-1.46051	0.00379267	0.0914881	1
	GOBP_PROTEIN_LOCALIZATION_TO_CHROMOSOME_TELOMERIC_REGION	31	-0.410165	-1.46042	0.04375	0.0914635	1
	GOBP_PYRIDINE_NUCLEOTIDE_BIOSYNTHETIC_PROCESS	26	-0.436532	-1.45979	0.0456693	0.0917868	1
	GOBP_POSITIVE_REGULATION_OF_LYMPHOCYTE_CHEMOTAXIS	19	-0.472304	-1.45943	0.0433387	0.0919492	1
	GOBP_NEURON_PROJECTION_ORGANIZATION	92	-0.32948	-1.45871	0.018759	0.0923835	1
	GOBP_POSITIVE_REGULATION_OF_SIGNALING_RECEPTOR_ACTIVITY	24	-0.428488	-1.45859	0.0456693	0.092388	1
	GOBP_POSITIVE_REGULATION_OF_ESTABLISHMENT_OF_PROTEIN_LOCALIZATION	310	-0.277252	-1.45839	0	0.0924212	1
	GOBP_NEGATIVE_REGULATION_OF_INTRINSIC_APOPTOTIC_SIGNALING_PATHWAY	102	-0.318483	-1.45829	0.0212766	0.092414	1
	GOBP_REGULATION_OF_ADENYLATE_CYCLASE_ACTIVATING_G_PROTEIN_COUPLED_RECEPTOR_SIGNALING_PATHWAY	19	-0.472876	-1.45822	0.0521173	0.0923859	1
	GOBP_POSITIVE_REGULATION_OF_PROTEIN_IMPORT_INTO_NUCLEUS	39	-0.392294	-1.45708	0.0420561	0.0930766	1
	GOBP_SYNAPTIC_VESICLE_TRANSPORT	42	-0.376513	-1.45684	0.0409091	0.0931567	1
	GOBP_POSITIVE_REGULATION_OF_CELLULAR_CATABOLIC_PROCESS	218	-0.290309	-1.45675	0.00380711	0.0931431	1
	GOBP_AMYLOID_PRECURSOR_PROTEIN_CATABOLIC_PROCESS	55	-0.35788	-1.45655	0.0269886	0.0931993	1
	GOBP_REGULATION_OF_CELL_PROJECTION_ASSEMBLY	228	-0.286881	-1.45637	0.00766283	0.0932373	1
	GOBP_REGULATION_OF_CELLULAR_RESPONSE_TO_GROWTH_FACTOR_STIMULUS	307	-0.276248	-1.45621	0	0.0932714	1
	GOBP_POSITIVE_REGULATION_OF_GROWTH	232	-0.287657	-1.45577	0.00125628	0.0934888	1
	GOBP_POSITIVE_REGULATION_OF_TYPE_2_IMMUNE_RESPONSE	18	-0.463109	-1.45534	0.0552923	0.093688	1
	GOBP_MYELOID_LEUKOCYTE_CYTOKINE_PRODUCTION	50	-0.361657	-1.4552	0.046225	0.0937046	1
	GOBP_REGULATION_OF_LIPID_LOCALIZATION	155	-0.300176	-1.45485	0.0013369	0.0938425	1
	GOBP_NEGATIVE_REGULATION_OF_RECEPTOR_INTERNALIZATION	16	-0.491259	-1.45366	0.0554649	0.094601	1
	GOBP_POSITIVE_REGULATION_OF_NATURAL_KILLER_CELL_MEDIATED_IMMUNITY	35	-0.393372	-1.45354	0.0570988	0.0945997	1
	GOBP_REGULATION_OF_TELOMERE_MAINTENANCE	106	-0.316129	-1.45325	0.0125874	0.0947184	1
	GOBP_REGULATION_OF_FILOPODIUM_ASSEMBLY	49	-0.371219	-1.45254	0.0405616	0.0951332	1
	GOBP_CELLULAR_RESPONSE_TO_ABIOTIC_STIMULUS	330	-0.274186	-1.45213	0.00248756	0.095344	1
	GOBP_NEGATIVE_REGULATION_OF_CELL_DEVELOPMENT	252	-0.279912	-1.45139	0.0101138	0.0958043	1
	GOBP_REGULATORY_NCRNA_PROCESSING	69	-0.337875	-1.45129	0.0276565	0.0957953	1
	GOBP_NUCLEAR_MIGRATION	25	-0.427231	-1.45099	0.0445151	0.0959323	1
	GOBP_SKELETAL_MUSCLE_CELL_PROLIFERATION	23	-0.431864	-1.45092	0.0584416	0.0959091	1
	GOBP_REGULATION_OF_FATTY_ACID_BIOSYNTHETIC_PROCESS	40	-0.3864	-1.45078	0.0460123	0.0959301	1
	GOBP_REGULATION_OF_NUCLEAR_DIVISION	141	-0.304887	-1.45003	0.0161943	0.0963794	1
	GOBP_REGULATION_OF_IMMUNOGLOBULIN_PRODUCTION	77	-0.337052	-1.44971	0.0286944	0.096509	1
	GOBP_MRNA_EXPORT_FROM_NUCLEUS	72	-0.335645	-1.44927	0.0248175	0.0967435	1
	GOBP_HEART_TRABECULA_MORPHOGENESIS	30	-0.412937	-1.44925	0.0525452	0.0966813	1
	GOBP_NEGATIVE_REGULATION_OF_G_PROTEIN_COUPLED_RECEPTOR_SIGNALING_PATHWAY	60	-0.351221	-1.44919	0.0344828	0.0966501	1
	GOBP_REGULATION_OF_CENTRIOLE_REPLICATION	23	-0.434134	-1.44897	0.0587302	0.0967011	1
	GOBP_NEGATIVE_REGULATION_OF_MYOBLAST_DIFFERENTIATION	24	-0.435252	-1.44879	0.0675039	0.0967493	1
	GOBP_POSITIVE_REGULATION_OF_AMIDE_METABOLIC_PROCESS	29	-0.416784	-1.44823	0.0540958	0.0970692	1
	GOBP_RESPONSE_TO_EPIDERMAL_GROWTH_FACTOR	46	-0.367423	-1.44809	0.0460123	0.0970899	1
	GOBP_REGULATION_OF_CELLULAR_RESPONSE_TO_HYPOXIA	17	-0.478952	-1.44751	0.0553746	0.0973743	1
	GOBP_POSITIVE_REGULATION_OF_VASCULAR_ASSOCIATED_SMOOTH_MUSCLE_CELL_PROLIFERATION	36	-0.390487	-1.44737	0.0410334	0.0973904	1
	GOBP_INTERFERON_ALPHA_PRODUCTION	30	-0.414103	-1.44702	0.0507132	0.0975244	1
	GOBP_REGULATION_OF_POSTSYNAPSE_ORGANIZATION	104	-0.315223	-1.44664	0.0142045	0.0977427	1
	GOBP_CELL_CYCLE_DNA_REPLICATION	46	-0.363291	-1.44636	0.0427099	0.0978577	1
	GOBP_REGULATION_OF_EPIDERMIS_DEVELOPMENT	61	-0.34416	-1.44588	0.0358166	0.0981098	1
	GOBP_POSITIVE_REGULATION_OF_CHOLESTEROL_EFFLUX	26	-0.422997	-1.44574	0.0471698	0.0981277	1
	GOBP_REGULATION_OF_MUSCLE_CELL_DIFFERENTIATION	132	-0.307683	-1.4456	0.0168303	0.0981438	1
	GOBP_POSITIVE_REGULATION_OF_PEPTIDYL_TYROSINE_PHOSPHORYLATION	151	-0.301869	-1.44529	0.0097493	0.0982846	1
	GOBP_RESPONSE_TO_LEAD_ION	20	-0.453879	-1.44488	0.0660066	0.0984697	1
	GOBP_HEPATICOBILIARY_SYSTEM_DEVELOPMENT	144	-0.304255	-1.44439	0.0094851	0.098725	1
	GOBP_SMAD_PROTEIN_SIGNAL_TRANSDUCTION	78	-0.330885	-1.44269	0.0231214	0.0998094	1
	GOBP_RETROGRADE_TRANSPORT_ENDOSOME_TO_GOLGI	105	-0.31353	-1.44197	0.0202156	0.100225	1
	GOBP_POSITIVE_REGULATION_OF_LIPID_LOCALIZATION	104	-0.318599	-1.44153	0.0152778	0.100481	1
	GOBP_POSITIVE_REGULATION_OF_AUTOPHAGY	158	-0.298152	-1.44128	0.0132626	0.100561	1
	GOBP_EMBRYONIC_HEART_TUBE_DEVELOPMENT	80	-0.33208	-1.44121	0.0296192	0.100527	1
	GOBP_MATURE_B_CELL_DIFFERENTIATION_INVOLVED_IN_IMMUNE_RESPONSE	31	-0.401561	-1.44069	0.0517799	0.100841	1
	GOBP_RAB_PROTEIN_SIGNAL_TRANSDUCTION	22	-0.438797	-1.44035	0.0610561	0.101015	1
	GOBP_DEVELOPMENTAL_CELL_GROWTH	213	-0.28403	-1.4402	0.0104575	0.101029	1
	GOBP_NEGATIVE_REGULATION_OF_LIPID_STORAGE	20	-0.455506	-1.44005	0.0782313	0.101055	1
	GOBP_RESPONSE_TO_CHEMOKINE	96	-0.32219	-1.43972	0.0297872	0.101209	1
	GOBP_REGULATION_OF_G_PROTEIN_COUPLED_RECEPTOR_SIGNALING_PATHWAY	145	-0.299301	-1.4395	0.00661376	0.101262	1
	GOBP_CELLULAR_RESPONSE_TO_UV	91	-0.32379	-1.43915	0.0266854	0.101422	1
	GOBP_MELANOSOME_ASSEMBLY	19	-0.45868	-1.43889	0.0773109	0.10152	1
	GOBP_CARBOHYDRATE_DERIVATIVE_CATABOLIC_PROCESS	268	-0.279614	-1.43851	0.00250627	0.101714	1
	GOBP_POSITIVE_REGULATION_OF_MEMBRANE_PERMEABILITY	42	-0.374204	-1.43844	0.0476191	0.10167	1
	GOBP_NEGATIVE_REGULATION_OF_VIRAL_PROCESS	88	-0.326538	-1.43808	0.0226308	0.101827	1
	GOBP_NEGATIVE_REGULATION_OF_SECRETION	156	-0.296218	-1.43716	0.0107239	0.10242	1
	GOBP_NEGATIVE_REGULATION_OF_LYMPHOCYTE_DIFFERENTIATION	56	-0.352362	-1.43705	0.0392157	0.102414	1
	GOBP_REGULATION_OF_UBIQUITIN_DEPENDENT_PROTEIN_CATABOLIC_PROCESS	165	-0.296461	-1.43683	0.0066313	0.102495	1
	GOBP_RESPONSE_TO_NUTRIENT	163	-0.296603	-1.43598	0.00951087	0.10303	1
	GOBP_NATURAL_KILLER_CELL_ACTIVATION_INVOLVED_IN_IMMUNE_RESPONSE	31	-0.405355	-1.43598	0.0523732	0.102949	1
	GOBP_REGULATION_OF_BIOLOGICAL_PROCESS_INVOLVED_IN_SYMBIOTIC_INTERACTION	59	-0.353772	-1.43593	0.0310192	0.102894	1
	GOBP_POSITIVE_REGULATION_OF_NEURAL_PRECURSOR_CELL_PROLIFERATION	62	-0.343772	-1.43532	0.0389408	0.103253	1
	GOBP_PLASMA_MEMBRANE_REPAIR	28	-0.418478	-1.43532	0.0551416	0.103171	1
	GOBP_ESTABLISHMENT_OF_RNA_LOCALIZATION	160	-0.296668	-1.43491	0.0131406	0.103385	1
	GOBP_RNA_CATABOLIC_PROCESS	304	-0.272905	-1.43457	0.00248447	0.10353	1
	GOBP_T_HELPER_1_CELL_DIFFERENTIATION	23	-0.43318	-1.43455	0.0727273	0.103468	1
	GOBP_VIRAL_RNA_GENOME_REPLICATION	30	-0.406035	-1.43454	0.0528846	0.10339	1
	GOBP_CARDIAC_RIGHT_VENTRICLE_MORPHOGENESIS	19	-0.46469	-1.43448	0.0728477	0.103343	1
	GOBP_NEGATIVE_REGULATION_OF_APOPTOTIC_SIGNALING_PATHWAY	224	-0.280461	-1.43428	0.001287	0.103417	1
	GOBP_IONOTROPIC_GLUTAMATE_RECEPTOR_SIGNALING_PATHWAY	23	-0.430876	-1.43417	0.0780031	0.103406	1
	GOBP_NUCLEAR_PORE_ORGANIZATION	15	-0.478722	-1.43395	0.0817717	0.103502	1
	GOBP_REGULATION_OF_HUMORAL_IMMUNE_RESPONSE_MEDIATED_BY_CIRCULATING_IMMUNOGLOBULIN	18	-0.468241	-1.43388	0.085	0.103473	1
	GOBP_NEGATIVE_REGULATION_OF_SINGLE_STRANDED_VIRAL_RNA_REPLICATION_VIA_DOUBLE_STRANDED_DNA_INTERMEDIATE	16	-0.475945	-1.4324	0.0696095	0.104495	1
	GOBP_VASCULAR_ASSOCIATED_SMOOTH_MUSCLE_CELL_PROLIFERATION	60	-0.347413	-1.4324	0.046176	0.104409	1
	GOBP_SOMATIC_DIVERSIFICATION_OF_IMMUNOGLOBULINS	67	-0.343586	-1.43214	0.0474074	0.104518	1
	GOBP_PROTEIN_EXPORT_FROM_NUCLEUS	60	-0.344416	-1.43202	0.0477612	0.104519	1
	GOBP_POSITIVE_REGULATION_OF_EPIDERMIS_DEVELOPMENT	30	-0.410433	-1.43042	0.0601266	0.105663	1
	GOBP_POSITIVE_REGULATION_OF_EPITHELIAL_CELL_PROLIFERATION	194	-0.28377	-1.43015	0.0104167	0.10577	1
	GOBP_NEGATIVE_REGULATION_OF_PROTEIN_MODIFICATION_PROCESS	396	-0.265091	-1.43005	0	0.105752	1
	GOBP_DNA_DOUBLE_STRAND_BREAK_PROCESSING	21	-0.448581	-1.42972	0.0675039	0.105893	1
	GOBP_NON_MOTILE_CILIUM_ASSEMBLY	65	-0.340661	-1.42969	0.0369276	0.105824	1
	GOBP_G_PROTEIN_COUPLED_ACETYLCHOLINE_RECEPTOR_SIGNALING_PATHWAY	20	-0.449711	-1.42934	0.0676568	0.105997	1
	GOBP_NEGATIVE_REGULATION_OF_CYTOKINE_PRODUCTION_INVOLVED_IN_IMMUNE_RESPONSE	34	-0.391937	-1.42866	0.0585516	0.10645	1
	GOBP_REGULATION_OF_RECEPTOR_INTERNALIZATION	63	-0.344289	-1.4278	0.0343284	0.106987	1
	GOBP_DEVELOPMENTAL_GROWTH_INVOLVED_IN_MORPHOGENESIS	228	-0.279976	-1.42764	0.00397351	0.107025	1
	GOBP_REGULATION_OF_ESTABLISHMENT_OR_MAINTENANCE_OF_CELL_POLARITY	26	-0.420474	-1.42703	0.0594512	0.107396	1
	GOBP_POSITIVE_REGULATION_OF_NEURON_APOPTOTIC_PROCESS	64	-0.343188	-1.42669	0.0276074	0.107555	1
	GOBP_MEMBRANE_PROTEIN_ECTODOMAIN_PROTEOLYSIS	49	-0.35965	-1.42662	0.0374251	0.107527	1
	GOBP_REGULATION_OF_DNA_TEMPLATED_TRANSCRIPTION_ELONGATION	100	-0.314325	-1.42622	0.0210084	0.107769	1
	GOBP_REGULATION_OF_TRIGLYCERIDE_METABOLIC_PROCESS	38	-0.382013	-1.42568	0.0488189	0.108107	1
	GOBP_MICROTUBULE_NUCLEATION	45	-0.363616	-1.42514	0.0400593	0.108436	1
	GOBP_PLATELET_MORPHOGENESIS	27	-0.417828	-1.4246	0.0688	0.108734	1
	GOBP_DNA_BIOSYNTHETIC_PROCESS	191	-0.286293	-1.4246	0.00896287	0.108647	1
	GOBP_POSTSYNAPTIC_SIGNAL_TRANSDUCTION	47	-0.365923	-1.42422	0.0522388	0.108875	1
	GOBP_POSITIVE_REGULATION_OF_ORGANIC_ACID_TRANSPORT	45	-0.361213	-1.42373	0.0508744	0.109145	1
	GOBP_REGULATION_OF_ASTROCYTE_DIFFERENTIATION	28	-0.41819	-1.42331	0.0602606	0.109383	1
	GOBP_MACROPHAGE_CYTOKINE_PRODUCTION	37	-0.386895	-1.42331	0.0628834	0.109297	1
	GOBP_IMMUNOLOGICAL_SYNAPSE_FORMATION	17	-0.461149	-1.42282	0.0857605	0.109587	1
	GOBP_REGULATION_OF_SYNCYTIUM_FORMATION_BY_PLASMA_MEMBRANE_FUSION	26	-0.413866	-1.42268	0.0646203	0.109615	1
	GOBP_PROTEIN_PALMITOYLATION	32	-0.399445	-1.42249	0.0656489	0.109659	1
	GOBP_RESPONSE_TO_ANGIOTENSIN	38	-0.382435	-1.42237	0.059633	0.109683	1
	GOBP_NEGATIVE_REGULATION_OF_RNA_CATABOLIC_PROCESS	87	-0.321766	-1.42226	0.0305233	0.109668	1
	GOBP_NEGATIVE_REGULATION_OF_NF_KAPPAB_TRANSCRIPTION_FACTOR_ACTIVITY	74	-0.329619	-1.42211	0.0405797	0.109683	1
	GOBP_CHEMOKINE_PRODUCTION	92	-0.316047	-1.42196	0.0367232	0.109694	1
	GOBP_DNA_DAMAGE_RESPONSE_SIGNAL_TRANSDUCTION_RESULTING_IN_TRANSCRIPTION	16	-0.470148	-1.42195	0.0810373	0.109619	1
	GOBP_CYTOPLASMIC_MICROTUBULE_ORGANIZATION	57	-0.35128	-1.42169	0.0484581	0.109749	1
	GOBP_REGULATION_OF_LONG_TERM_SYNAPTIC_POTENTIATION	43	-0.372653	-1.42163	0.036036	0.109705	1
	GOBP_MITOTIC_G1_S_TRANSITION_CHECKPOINT_SIGNALING	30	-0.401872	-1.42149	0.0769231	0.10973	1
	GOBP_PROTEIN_HOMOOLIGOMERIZATION	193	-0.288901	-1.42112	0.014157	0.109932	1
	GOBP_SMOOTH_MUSCLE_CELL_APOPTOTIC_PROCESS	30	-0.399555	-1.42049	0.0559876	0.11035	1
	GOBP_ORGANELLE_TRANSPORT_ALONG_MICROTUBULE	91	-0.318677	-1.42022	0.0251397	0.110473	1
	GOBP_REGULATION_OF_PROTEIN_AUTOPHOSPHORYLATION	36	-0.3813	-1.41958	0.0772871	0.110875	1
	GOBP_NEGATIVE_REGULATION_OF_RAS_PROTEIN_SIGNAL_TRANSDUCTION	24	-0.426899	-1.41949	0.0747029	0.110861	1
	GOBP_REGULATION_OF_DENDRITIC_SPINE_DEVELOPMENT	59	-0.348221	-1.41908	0.0297619	0.111071	1
	GOBP_NEGATIVE_REGULATION_OF_ADAPTIVE_IMMUNE_RESPONSE	64	-0.333847	-1.41829	0.0436747	0.111608	1
	GOBP_KERATINOCYTE_PROLIFERATION	57	-0.34896	-1.41761	0.0425532	0.112067	1
	GOBP_REGULATION_OF_EXTRACELLULAR_MATRIX_ORGANIZATION	62	-0.341552	-1.41759	0.0469897	0.111998	1
	GOBP_REGULATION_OF_DEVELOPMENTAL_GROWTH	286	-0.27458	-1.4174	0.0110701	0.112042	1
	GOBP_GLYCEROLIPID_METABOLIC_PROCESS	380	-0.26242	-1.41583	0.00233372	0.113181	1
	GOBP_AXON_EXTENSION	105	-0.310163	-1.41543	0.0195531	0.113422	1
	GOBP_REGULATION_OF_ENDOTHELIAL_CELL_MIGRATION	164	-0.290165	-1.41496	0.0130719	0.113709	1
	GOBP_GLYCOLYTIC_PROCESS_THROUGH_FRUCTOSE_6_PHOSPHATE	23	-0.42981	-1.41462	0.0817308	0.113876	1
	GOBP_REGULATION_OF_NEURON_PROJECTION_DEVELOPMENT	431	-0.261868	-1.41459	0.00228571	0.113811	1
	GOBP_RIBONUCLEOSIDE_MONOPHOSPHATE_CATABOLIC_PROCESS	15	-0.474671	-1.41442	0.086743	0.113867	1
	GOBP_GRANULOCYTE_DIFFERENTIATION	40	-0.372456	-1.41436	0.0493274	0.113822	1
	GOBP_REGULATION_OF_ANTIGEN_PROCESSING_AND_PRESENTATION	20	-0.443056	-1.41392	0.0729335	0.114092	1
	GOBP_CELL_SURFACE_RECEPTOR_SIGNALING_PATHWAY_VIA_STAT	165	-0.293725	-1.41316	0.014966	0.114608	1
	GOBP_REGULATION_OF_MICROTUBULE_BASED_MOVEMENT	58	-0.342075	-1.41262	0.0443131	0.114921	1
	GOBP_AMINOGLYCAN_CATABOLIC_PROCESS	33	-0.39636	-1.41227	0.0630631	0.115123	1
	GOBP_RESPONSE_TO_UV	156	-0.291013	-1.41083	0.0171504	0.116114	1
	GOBP_ATRIAL_CARDIAC_MUSCLE_CELL_TO_AV_NODE_CELL_COMMUNICATION	17	-0.465363	-1.41005	0.0788643	0.116692	1
	GOBP_POSITIVE_REGULATION_OF_LEUKOCYTE_CHEMOTAXIS	92	-0.315931	-1.40975	0.0213371	0.116851	1
	GOBP_REGULATION_OF_CYCLIN_DEPENDENT_PROTEIN_KINASE_ACTIVITY	76	-0.329285	-1.40938	0.0432836	0.117054	1
	GOBP_POSITIVE_REGULATION_OF_MITOTIC_CELL_CYCLE	120	-0.306206	-1.40935	0.0260274	0.116984	1
	GOBP_POSITIVE_REGULATION_OF_DOUBLE_STRAND_BREAK_REPAIR_VIA_HOMOLOGOUS_RECOMBINATION	42	-0.372976	-1.40882	0.0601852	0.117309	1
	GOBP_CORTICAL_CYTOSKELETON_ORGANIZATION	52	-0.354485	-1.40835	0.0513595	0.117588	1
	GOBP_REGULATION_OF_PHOSPHOLIPID_TRANSPORT	15	-0.48044	-1.40829	0.0756014	0.117544	1
	GOBP_ANTIGEN_PROCESSING_AND_PRESENTATION_OF_ENDOGENOUS_ANTIGEN	32	-0.391553	-1.40798	0.0533752	0.117715	1
	GOBP_REGULATION_OF_CELL_DIVISION	174	-0.285907	-1.40796	0.00780234	0.117641	1
	GOBP_ANTIMICROBIAL_HUMORAL_RESPONSE	144	-0.294186	-1.40766	0.00962861	0.117792	1
	GOBP_POSITIVE_REGULATION_OF_CELL_CYCLE_CHECKPOINT	19	-0.450093	-1.40762	0.0734558	0.117739	1
	GOBP_BRANCHING_INVOLVED_IN_BLOOD_VESSEL_MORPHOGENESIS	32	-0.388081	-1.40745	0.0711044	0.117779	1
	GOBP_PHAGOLYSOSOME_ASSEMBLY	18	-0.461391	-1.40718	0.0861789	0.117903	1
	GOBP_COLLAGEN_CATABOLIC_PROCESS	43	-0.366036	-1.40692	0.0731707	0.118021	1
	GOBP_POSITIVE_REGULATION_OF_MYELOID_CELL_DIFFERENTIATION	101	-0.310192	-1.40689	0.025	0.117959	1
	GOBP_SPROUTING_ANGIOGENESIS	134	-0.298792	-1.40683	0.0200803	0.117917	1
	GOBP_TELOMERE_ORGANIZATION	188	-0.285452	-1.40663	0.00895141	0.117996	1
	GOBP_POSITIVE_REGULATION_OF_PROTEIN_LOCALIZATION	463	-0.257786	-1.40649	0.00114679	0.118001	1
	GOBP_ENDOTHELIUM_DEVELOPMENT	136	-0.295481	-1.40567	0.0201613	0.118522	1
	GOBP_NEGATIVE_REGULATION_OF_PROTEIN_POLYMERIZATION	77	-0.325675	-1.40504	0.0512445	0.118941	1
	GOBP_REGULATION_OF_MICROTUBULE_CYTOSKELETON_ORGANIZATION	159	-0.287576	-1.40417	0.0199203	0.119578	1
	GOBP_FACE_MORPHOGENESIS	32	-0.386296	-1.40375	0.0664606	0.119803	1
	GOBP_EMBRYONIC_PLACENTA_DEVELOPMENT	87	-0.312803	-1.40367	0.0327169	0.119782	1
	GOBP_STEM_CELL_DEVELOPMENT	86	-0.315821	-1.40367	0.0300429	0.11969	1
	GOBP_POSITIVE_REGULATION_OF_DNA_TEMPLATED_TRANSCRIPTION_ELONGATION	58	-0.346349	-1.40348	0.0310192	0.119748	1
	GOBP_REGULATION_OF_NUCLEOCYTOPLASMIC_TRANSPORT	112	-0.302647	-1.40303	0.0259563	0.120029	1
	GOBP_PEPTIDYL_THREONINE_DEPHOSPHORYLATION	17	-0.46804	-1.40301	0.091954	0.119957	1
	GOBP_CLATHRIN_COAT_ASSEMBLY	19	-0.445936	-1.40299	0.110544	0.11988	1
	GOBP_REGULATION_OF_MAP_KINASE_ACTIVITY	128	-0.295483	-1.40196	0.0200803	0.120599	1
	GOBP_NEGATIVE_REGULATION_OF_CD4_POSITIVE_ALPHA_BETA_T_CELL_DIFFERENTIATION	21	-0.437781	-1.40155	0.0866013	0.120877	1
	GOBP_EPITHELIAL_CELL_APOPTOTIC_PROCESS	125	-0.303895	-1.40129	0.0273598	0.12099	1
	GOBP_CORONARY_VASCULATURE_MORPHOGENESIS	17	-0.460253	-1.40117	0.0873147	0.121001	1
	GOBP_REGULATION_OF_TRANSMEMBRANE_RECEPTOR_PROTEIN_SERINE_THREONINE_KINASE_SIGNALING_PATHWAY	264	-0.269259	-1.40052	0.00617284	0.121431	1
	GOBP_REGULATION_OF_PROTEIN_CATABOLIC_PROCESS	356	-0.262891	-1.40045	0.00950119	0.121401	1
	GOBP_REGULATION_OF_GLIAL_CELL_DIFFERENTIATION	73	-0.32502	-1.40006	0.0393013	0.121592	1
	GOBP_MICROTUBULE_DEPOLYMERIZATION	45	-0.363638	-1.39996	0.0563584	0.121588	1
	GOBP_RESPONSE_TO_REACTIVE_OXYGEN_SPECIES	193	-0.281443	-1.39956	0.0154639	0.121819	1
	GOBP_ZYMOGEN_ACTIVATION	53	-0.336881	-1.39858	0.0483384	0.122475	1
	GOBP_PROTEIN_LOCALIZATION_TO_CHROMOSOME_CENTROMERIC_REGION	39	-0.371169	-1.39776	0.0617284	0.123044	1
	GOBP_REGULATION_OF_NERVOUS_SYSTEM_PROCESS	111	-0.299875	-1.39738	0.0140252	0.123264	1
	GOBP_REGULATION_OF_CELLULAR_RESPONSE_TO_TRANSFORMING_GROWTH_FACTOR_BETA_STIMULUS	142	-0.295489	-1.39731	0.0188679	0.123231	1
	GOBP_POSITIVE_REGULATION_OF_INTRACELLULAR_TRANSPORT	139	-0.294328	-1.39659	0.0241935	0.123739	1
	GOBP_TYPE_2_IMMUNE_RESPONSE	42	-0.366338	-1.39647	0.0758294	0.123729	1
	GOBP_RESPONSE_TO_HYDROPEROXIDE	19	-0.445689	-1.39612	0.0900474	0.123936	1
	GOBP_MEMBRANE_RAFT_ORGANIZATION	24	-0.416349	-1.39542	0.0752	0.124433	1
	GOBP_CELLULAR_PIGMENTATION	63	-0.333438	-1.39527	0.0601719	0.124456	1
	GOBP_PROTEIN_LOCALIZATION_TO_CHROMATIN	59	-0.344175	-1.39502	0.0491803	0.124546	1
	GOBP_POSITIVE_REGULATION_OF_PROTEIN_CATABOLIC_PROCESS	200	-0.279437	-1.39502	0.0165816	0.124456	1
	GOBP_ANTIVIRAL_INNATE_IMMUNE_RESPONSE	54	-0.344516	-1.39493	0.0551302	0.124438	1
	GOBP_DNA_TEMPLATED_TRANSCRIPTION_ELONGATION	134	-0.295757	-1.39489	0.0177839	0.124378	1
	GOBP_SMOOTH_MUSCLE_CELL_MIGRATION	72	-0.325419	-1.39476	0.0417288	0.124393	1
	GOBP_T_CELL_APOPTOTIC_PROCESS	57	-0.340658	-1.39413	0.0559541	0.124808	1
	GOBP_TRANSFORMING_GROWTH_FACTOR_BETA_RECEPTOR_SIGNALING_PATHWAY	205	-0.275877	-1.39314	0.0102433	0.125553	1
	GOBP_REGULATION_OF_URINE_VOLUME	21	-0.43704	-1.39264	0.101777	0.125843	1
	GOBP_NEGATIVE_REGULATION_OF_T_HELPER_CELL_DIFFERENTIATION	17	-0.45679	-1.39219	0.0653595	0.12613	1
	GOBP_POSITIVE_REGULATION_OF_PROTEASOMAL_UBIQUITIN_DEPENDENT_PROTEIN_CATABOLIC_PROCESS	77	-0.319753	-1.39202	0.042735	0.126185	1
	GOBP_DEVELOPMENTAL_PIGMENTATION	47	-0.357189	-1.39151	0.0414747	0.126516	1
	GOBP_REGULATION_OF_MAST_CELL_DEGRANULATION	27	-0.402953	-1.39086	0.0914634	0.126979	1
	GOBP_NEGATIVE_REGULATION_OF_CYSTEINE_TYPE_ENDOPEPTIDASE_ACTIVITY	57	-0.342271	-1.39066	0.0532081	0.127046	1
	GOBP_NEGATIVE_REGULATION_OF_TRANSFORMING_GROWTH_FACTOR_BETA_RECEPTOR_SIGNALING_PATHWAY	92	-0.311189	-1.39062	0.0315186	0.126987	1
	GOBP_RNA_STABILIZATION	74	-0.324776	-1.39054	0.0364431	0.126958	1
	GOBP_NUCLEAR_EXPORT	167	-0.283579	-1.3904	0.0141753	0.126983	1
	GOBP_ADRENERGIC_RECEPTOR_SIGNALING_PATHWAY	28	-0.401787	-1.39023	0.0815385	0.127031	1
	GOBP_POSITIVE_REGULATION_OF_PROTEIN_AUTOPHOSPHORYLATION	23	-0.422648	-1.3896	0.0705329	0.127484	1
	GOBP_RAC_PROTEIN_SIGNAL_TRANSDUCTION	47	-0.351832	-1.3895	0.0586466	0.127463	1
	GOBP_VESICLE_LOCALIZATION	218	-0.276949	-1.38854	0.00780234	0.128201	1
	GOBP_POSITIVE_REGULATION_OF_VIRAL_LIFE_CYCLE	24	-0.410887	-1.38806	0.086072	0.128528	1
	GOBP_REGULATION_OF_HUMORAL_IMMUNE_RESPONSE	45	-0.360956	-1.38786	0.0715328	0.12862	1
	GOBP_POSITIVE_REGULATION_OF_LONG_TERM_SYNAPTIC_POTENTIATION	19	-0.446172	-1.38769	0.0939045	0.128674	1
	GOBP_PROTEIN_LOCALIZATION_TO_SITE_OF_DOUBLE_STRAND_BREAK	15	-0.477257	-1.38767	0.0858086	0.128596	1
	GOBP_AMINOGLYCAN_BIOSYNTHETIC_PROCESS	76	-0.319479	-1.38698	0.0500695	0.12911	1
	GOBP_RESPONSE_TO_ACETYLCHOLINE	45	-0.35515	-1.38663	0.0608	0.129324	1
	GOBP_INTRINSIC_APOPTOTIC_SIGNALING_PATHWAY_BY_P53_CLASS_MEDIATOR	81	-0.313894	-1.38576	0.0369318	0.12997	1
	GOBP_REGULATION_OF_INTRACELLULAR_TRANSPORT	262	-0.268531	-1.38563	0.00997506	0.129962	1
	GOBP_NEGATIVE_REGULATION_OF_DNA_BINDING_TRANSCRIPTION_FACTOR_ACTIVITY	133	-0.292128	-1.38554	0.0247593	0.129939	1
	GOBP_DEMETHYLATION	41	-0.372839	-1.38534	0.0646617	0.130019	1
	GOBP_NEUTRAL_LIPID_BIOSYNTHETIC_PROCESS	51	-0.350522	-1.38508	0.0597244	0.13015	1
	GOBP_POSITIVE_REGULATION_OF_ACTIN_FILAMENT_POLYMERIZATION	52	-0.347941	-1.3845	0.0430769	0.130564	1
	GOBP_NEGATIVE_REGULATION_OF_RESPONSE_TO_WOUNDING	88	-0.313113	-1.38389	0.0464072	0.131014	1
	GOBP_INTRINSIC_APOPTOTIC_SIGNALING_PATHWAY_IN_RESPONSE_TO_OXIDATIVE_STRESS	58	-0.337917	-1.38388	0.0587393	0.13093	1
	GOBP_POSITIVE_REGULATION_OF_INFLAMMASOME_MEDIATED_SIGNALING_PATHWAY	22	-0.413484	-1.38379	0.0866774	0.130926	1
	GOBP_POSITIVE_REGULATION_OF_TRIGLYCERIDE_METABOLIC_PROCESS	18	-0.442309	-1.38373	0.086478	0.130881	1
	GOBP_NEGATIVE_REGULATION_OF_CELLULAR_RESPONSE_TO_INSULIN_STIMULUS	41	-0.362888	-1.38306	0.0671642	0.131354	1
	GOBP_PINOCYTOSIS	22	-0.430875	-1.38291	0.0809524	0.131389	1
	GOBP_EPITHELIAL_CELL_PROLIFERATION	427	-0.256297	-1.38205	0.004662	0.132031	1
	GOBP_APOPTOTIC_PROCESS_INVOLVED_IN_DEVELOPMENT	37	-0.36684	-1.38204	0.0754717	0.131948	1
	GOBP_LYMPHOCYTE_APOPTOTIC_PROCESS	80	-0.314853	-1.382	0.0502152	0.131891	1
	GOBP_MAINTENANCE_OF_BLOOD_BRAIN_BARRIER	39	-0.367222	-1.3817	0.0795796	0.132071	1
	GOBP_MYELOID_CELL_APOPTOTIC_PROCESS	37	-0.376011	-1.3813	0.0629685	0.132328	1
	GOBP_LATE_ENDOSOME_TO_VACUOLE_TRANSPORT_VIA_MULTIVESICULAR_BODY_SORTING_PATHWAY	27	-0.403481	-1.38124	0.0852459	0.13229	1
	GOBP_ESTABLISHMENT_OF_SKIN_BARRIER	34	-0.383869	-1.38115	0.075969	0.132284	1
	GOBP_NEGATIVE_REGULATION_OF_DEPHOSPHORYLATION	30	-0.391898	-1.38099	0.0783034	0.132335	1
	GOBP_STRIATED_MUSCLE_TISSUE_DEVELOPMENT	238	-0.271944	-1.37996	0.012837	0.133156	1
	GOBP_TRANSPORT_OF_VIRUS	22	-0.42835	-1.37987	0.0968254	0.133144	1
	GOBP_POSITIVE_REGULATION_OF_SYNCYTIUM_FORMATION_BY_PLASMA_MEMBRANE_FUSION	22	-0.424428	-1.3797	0.0974441	0.133188	1
	GOBP_NEGATIVE_REGULATION_OF_PROTEIN_CATABOLIC_PROCESS	114	-0.297677	-1.37959	0.0430556	0.133174	1
	GOBP_REGULATION_OF_LYMPHOCYTE_APOPTOTIC_PROCESS	58	-0.335707	-1.37921	0.0521739	0.13339	1
	GOBP_FIBROBLAST_ACTIVATION	15	-0.459564	-1.37894	0.102041	0.133527	1
	GOBP_RESPONSE_TO_RADIATION	423	-0.25347	-1.37881	0.00448934	0.133536	1
	GOBP_NEGATIVE_REGULATION_OF_INFLAMMASOME_MEDIATED_SIGNALING_PATHWAY	17	-0.457265	-1.37872	0.104361	0.133512	1
	GOBP_REGULATION_OF_RESPIRATORY_BURST	18	-0.455798	-1.37871	0.0971993	0.133419	1
	GOBP_DENDRITIC_CELL_CHEMOTAXIS	24	-0.418336	-1.37848	0.0872274	0.133531	1
	GOBP_MODULATION_BY_HOST_OF_VIRAL_PROCESS	47	-0.349125	-1.37773	0.0770393	0.134109	1
	GOBP_HISTONE_MRNA_CATABOLIC_PROCESS	15	-0.459306	-1.37708	0.102041	0.134621	1
	GOBP_MEIOTIC_CELL_CYCLE	283	-0.263943	-1.37678	0.0122699	0.134804	1
	GOBP_POSITIVE_REGULATION_OF_PROTEOLYSIS_INVOLVED_IN_PROTEIN_CATABOLIC_PROCESS	130	-0.29246	-1.3761	0.027972	0.135297	1
	GOBP_FAT_CELL_DIFFERENTIATION	232	-0.268152	-1.37576	0.0269923	0.135489	1
	GOBP_POSITIVE_REGULATION_OF_MITOCHONDRIAL_MEMBRANE_PERMEABILITY	39	-0.372861	-1.37574	0.0777778	0.135407	1
	GOBP_FEMALE_GAMETE_GENERATION	154	-0.285847	-1.37562	0.0297927	0.135412	1
	GOBP_NEUROTRANSMITTER_RECEPTOR_TRANSPORT	23	-0.411779	-1.3745	0.10299	0.136366	1
	GOBP_RESPONSE_TO_NUTRIENT_LEVELS	471	-0.25392	-1.3743	0	0.136425	1
	GOBP_REGULATION_OF_CALCIUM_MEDIATED_SIGNALING	95	-0.303096	-1.37416	0.0313837	0.136459	1
	GOBP_BIOLOGICAL_PROCESS_INVOLVED_IN_INTERACTION_WITH_SYMBIONT	113	-0.296103	-1.37413	0.0482574	0.136399	1
	GOBP_STRIATED_MUSCLE_CELL_DIFFERENTIATION	280	-0.265103	-1.37409	0.0137672	0.136326	1
	GOBP_POSITIVE_REGULATION_OF_INTERFERON_ALPHA_PRODUCTION	24	-0.409674	-1.37386	0.1056	0.136452	1
	GOBP_REGULATION_OF_AMYLOID_BETA_CLEARANCE	17	-0.441324	-1.37352	0.106732	0.136652	1
	GOBP_NEGATIVE_REGULATION_OF_HEMOPOIESIS	109	-0.302621	-1.3733	0.0519481	0.13677	1
	GOBP_RNA_EXPORT_FROM_NUCLEUS	91	-0.307983	-1.37313	0.0422741	0.136842	1
	GOBP_REGULATION_OF_CELL_SUBSTRATE_ADHESION	210	-0.273159	-1.37309	0.0127226	0.136779	1
	GOBP_POSITIVE_REGULATION_OF_CALCIUM_ION_IMPORT	24	-0.418775	-1.37225	0.0755627	0.137463	1
	GOBP_REGULATION_OF_PROTEIN_LOCALIZATION_TO_NUCLEUS	139	-0.289137	-1.37215	0.0349462	0.137465	1
	GOBP_VESICLE_TARGETING	67	-0.326812	-1.37188	0.0531758	0.137609	1
	GOBP_REGULATION_OF_PROTEOLYSIS_INVOLVED_IN_PROTEIN_CATABOLIC_PROCESS	226	-0.268575	-1.37156	0.0136986	0.13779	1
	GOBP_REGULATION_OF_TOLL_LIKE_RECEPTOR_SIGNALING_PATHWAY	33	-0.376239	-1.37147	0.0805921	0.137769	1
	GOBP_HYALURONAN_METABOLIC_PROCESS	33	-0.385754	-1.37139	0.0906344	0.137745	1
	GOBP_REGULATION_OF_PROTEIN_TYROSINE_KINASE_ACTIVITY	44	-0.349589	-1.37095	0.0812408	0.138048	1
	GOBP_REGULATION_OF_PROTEIN_TARGETING	78	-0.318057	-1.37038	0.0445765	0.138515	1
	GOBP_POSITIVE_REGULATION_OF_TELOMERE_MAINTENANCE	71	-0.324502	-1.37032	0.0480481	0.138471	1
	GOBP_POSITIVE_REGULATION_OF_DOUBLE_STRAND_BREAK_REPAIR	90	-0.306731	-1.37001	0.0469897	0.138675	1
	GOBP_POSITIVE_REGULATION_OF_REACTIVE_OXYGEN_SPECIES_BIOSYNTHETIC_PROCESS	17	-0.445666	-1.36935	0.115142	0.13918	1
	GOBP_REGULATION_OF_PH	103	-0.298509	-1.36867	0.038943	0.139731	1
	GOBP_MITOTIC_DNA_REPLICATION	17	-0.453482	-1.368	0.0981697	0.14022	1
	GOBP_POSITIVE_REGULATION_OF_FILOPODIUM_ASSEMBLY	31	-0.37897	-1.3677	0.0976	0.140402	1
	GOBP_SUBSTANTIA_NIGRA_DEVELOPMENT	44	-0.35377	-1.3673	0.0856269	0.140649	1
	GOBP_PIGMENTATION	111	-0.294664	-1.36648	0.0302594	0.141335	1
	GOBP_POSITIVE_REGULATION_OF_AMINE_TRANSPORT	39	-0.364665	-1.36647	0.0766823	0.141238	1
	GOBP_PROTEIN_ACETYLATION	55	-0.3399	-1.36629	0.0574018	0.141296	1
	GOBP_NEGATIVE_REGULATION_OF_VASCULATURE_DEVELOPMENT	102	-0.29854	-1.3661	0.0344828	0.14138	1
	GOBP_AMYLOID_BETA_CLEARANCE	36	-0.369738	-1.36564	0.0901771	0.14173	1
	GOBP_REGULATION_OF_MACROPHAGE_ACTIVATION	57	-0.338842	-1.36544	0.0466867	0.141836	1
	GOBP_POSITIVE_REGULATION_OF_PROTEASOMAL_PROTEIN_CATABOLIC_PROCESS	108	-0.300842	-1.36442	0.0314637	0.142651	1
	GOBP_MEMBRANE_PROTEIN_PROTEOLYSIS	61	-0.330533	-1.36407	0.0616333	0.142899	1
	GOBP_REGULATION_OF_SPROUTING_ANGIOGENESIS	43	-0.356091	-1.36378	0.0785499	0.143071	1
	GOBP_REGULATION_OF_SMOOTH_MUSCLE_CELL_DIFFERENTIATION	36	-0.37374	-1.36372	0.0907668	0.143024	1
	GOBP_ESTABLISHMENT_OF_ENDOTHELIAL_INTESTINAL_BARRIER	15	-0.463831	-1.36363	0.109836	0.143015	1
	GOBP_TRANSMISSION_OF_NERVE_IMPULSE	63	-0.328249	-1.36341	0.0544118	0.143122	1
	GOBP_CARDIAC_VENTRICLE_MORPHOGENESIS	68	-0.326362	-1.36334	0.049635	0.143079	1
	GOBP_POSITIVE_REGULATION_OF_SMOOTH_MUSCLE_CONTRACTION	29	-0.390889	-1.36155	0.0859375	0.144657	1
	GOBP_MUSCLE_CELL_MIGRATION	86	-0.307042	-1.36152	0.055788	0.144578	1
	GOBP_EPIGENETIC_PROGRAMMING_OF_GENE_EXPRESSION	29	-0.380855	-1.36144	0.0973312	0.144549	1
	GOBP_POSITIVE_REGULATION_OF_LYMPHOCYTE_APOPTOTIC_PROCESS	16	-0.460318	-1.36135	0.109325	0.144533	1
	GOBP_NEGATIVE_REGULATION_OF_CELL_DIVISION	16	-0.454294	-1.36134	0.101449	0.144444	1
	GOBP_INTRACELLULAR_LIPID_TRANSPORT	48	-0.348431	-1.36079	0.0736	0.144864	1
	GOBP_COLLAGEN_ACTIVATED_SIGNALING_PATHWAY	15	-0.461038	-1.36078	0.102894	0.144775	1
	GOBP_VENTRICULAR_CARDIAC_MUSCLE_TISSUE_MORPHOGENESIS	46	-0.34089	-1.36076	0.0826952	0.144688	1
	GOBP_CELLULAR_RESPONSE_TO_CHEMICAL_STRESS	306	-0.262021	-1.36056	0.013597	0.144756	1
	GOBP_RHO_PROTEIN_SIGNAL_TRANSDUCTION	144	-0.284361	-1.35999	0.0351827	0.145184	1
	GOBP_NEGATIVE_REGULATION_OF_CELL_ADHESION	287	-0.260147	-1.35954	0.013285	0.145519	1
	GOBP_PHOSPHOLIPASE_C_ACTIVATING_G_PROTEIN_COUPLED_RECEPTOR_SIGNALING_PATHWAY	107	-0.298283	-1.35945	0.034384	0.145511	1
	GOBP_EPITHELIAL_CELL_DEVELOPMENT	217	-0.268491	-1.35716	0.0280612	0.147599	1
	GOBP_WNT_SIGNALING_PATHWAY	443	-0.249487	-1.35576	0.0091954	0.148818	1
	GOBP_MACROMOLECULE_DEACYLATION	58	-0.330429	-1.35575	0.0679191	0.148722	1
	GOBP_DNA_METHYLATION_DEPENDENT_HETEROCHROMATIN_FORMATION	31	-0.380704	-1.35496	0.0698413	0.149401	1
	GOBP_REGULATION_OF_MUSCLE_HYPERTROPHY	53	-0.332204	-1.35452	0.0640244	0.149737	1
	GOBP_HIPPOCAMPUS_DEVELOPMENT	89	-0.306347	-1.35417	0.0625	0.149973	1
	GOBP_REGULATION_OF_TYPE_2_IMMUNE_RESPONSE	34	-0.371652	-1.35363	0.0772947	0.150366	1
	GOBP_AORTIC_VALVE_MORPHOGENESIS	36	-0.367764	-1.35354	0.0780031	0.150368	1
	GOBP_CARDIOBLAST_DIFFERENTIATION	15	-0.466883	-1.35251	0.12601	0.151274	1
	GOBP_NEGATIVE_REGULATION_OF_NATURAL_KILLER_CELL_MEDIATED_IMMUNITY	21	-0.421901	-1.3523	0.104235	0.15138	1
	GOBP_RNA_LOCALIZATION	198	-0.269769	-1.35143	0.0232558	0.152113	1
	GOBP_CHONDROITIN_SULFATE_BIOSYNTHETIC_PROCESS	19	-0.434998	-1.35118	0.11617	0.152252	1
	GOBP_POSITIVE_REGULATION_OF_DEVELOPMENTAL_GROWTH	149	-0.280363	-1.35103	0.0333778	0.152311	1
	GOBP_PROTEIN_DNA_COMPLEX_DISASSEMBLY	21	-0.417288	-1.35069	0.104	0.152546	1
	GOBP_POSITIVE_REGULATION_OF_CYTOSKELETON_ORGANIZATION	181	-0.275168	-1.35028	0.0289093	0.152818	1
	GOBP_MUSCLE_CELL_DIFFERENTIATION	381	-0.254569	-1.34946	0.00590319	0.153493	1
	GOBP_REGULATION_OF_RIG_I_SIGNALING_PATHWAY	20	-0.417951	-1.34915	0.104762	0.153665	1
	GOBP_SARCOMERE_ORGANIZATION	49	-0.342285	-1.34878	0.0907716	0.153921	1
	GOBP_CELL_MIGRATION_INVOLVED_IN_SPROUTING_ANGIOGENESIS	55	-0.328706	-1.34846	0.089939	0.154111	1
	GOBP_CELLULAR_RESPONSE_TO_RADIATION	176	-0.273561	-1.34835	0.0313316	0.154103	1
	GOBP_POSITIVE_REGULATION_OF_GTPASE_ACTIVITY	208	-0.269347	-1.34809	0.0274151	0.154239	1
	GOBP_PROTEIN_LOCALIZATION_TO_CONDENSED_CHROMOSOME	15	-0.455023	-1.34774	0.110744	0.154496	1
	GOBP_MICROTUBULE_ANCHORING	25	-0.397973	-1.34766	0.119497	0.154489	1
	GOBP_POSITIVE_REGULATION_OF_RECEPTOR_SIGNALING_PATHWAY_VIA_STAT	49	-0.344389	-1.34741	0.0828402	0.154626	1
	GOBP_REGULATION_OF_LIPID_STORAGE	49	-0.349269	-1.34666	0.0796875	0.155233	1
	GOBP_REGULATION_OF_ACUTE_INFLAMMATORY_RESPONSE	44	-0.349137	-1.34646	0.0954617	0.155318	1
	GOBP_LIVER_REGENERATION	31	-0.383042	-1.34609	0.119195	0.155589	1
	GOBP_NEGATIVE_REGULATION_OF_T_CELL_DIFFERENTIATION	47	-0.344446	-1.34563	0.0866261	0.155919	1
	GOBP_POST_EMBRYONIC_DEVELOPMENT	88	-0.306696	-1.34524	0.0617978	0.15617	1
	GOBP_POSITIVE_REGULATION_OF_ISOTYPE_SWITCHING	29	-0.380873	-1.34508	0.099359	0.156215	1
	GOBP_POSITIVE_REGULATION_OF_EPITHELIAL_CELL_APOPTOTIC_PROCESS	35	-0.373364	-1.34484	0.0965732	0.156363	1
	GOBP_NEGATIVE_REGULATION_OF_CALCIUM_MEDIATED_SIGNALING	21	-0.416371	-1.34424	0.105845	0.156875	1
	GOBP_NEGATIVE_REGULATION_OF_PROTEIN_DEPHOSPHORYLATION	26	-0.395443	-1.34376	0.121914	0.157251	1
	GOBP_REGULATION_OF_WNT_SIGNALING_PATHWAY	321	-0.254858	-1.343	0.0131894	0.157915	1
	GOBP_BARBED_END_ACTIN_FILAMENT_CAPPING	24	-0.40176	-1.34273	0.116203	0.158083	1
	GOBP_RUFFLE_ASSEMBLY	45	-0.34623	-1.34238	0.0794702	0.158326	1
	GOBP_DENDRITIC_CELL_ANTIGEN_PROCESSING_AND_PRESENTATION	15	-0.461432	-1.34213	0.114478	0.15845	1
	GOBP_NEGATIVE_REGULATION_OF_INTRINSIC_APOPTOTIC_SIGNALING_PATHWAY_BY_P53_CLASS_MEDIATOR	22	-0.419272	-1.34196	0.110048	0.158519	1
	GOBP_REGULATION_OF_RAC_PROTEIN_SIGNAL_TRANSDUCTION	24	-0.398407	-1.34164	0.0985692	0.158756	1
	GOBP_REGULATION_OF_VACUOLE_ORGANIZATION	60	-0.326039	-1.34157	0.0675477	0.158713	1
	GOBP_COLUMNAR_CUBOIDAL_EPITHELIAL_CELL_DEVELOPMENT	52	-0.332705	-1.3415	0.0832117	0.158672	1
	GOBP_CD4_POSITIVE_ALPHA_BETA_T_CELL_CYTOKINE_PRODUCTION	19	-0.432212	-1.34113	0.119163	0.158915	1
	GOBP_NEGATIVE_ADAPTATION_OF_SIGNALING_PATHWAY	18	-0.433678	-1.34035	0.115	0.159575	1
	GOBP_REGULATION_OF_PROTEASOMAL_PROTEIN_CATABOLIC_PROCESS	189	-0.271292	-1.34029	0.0280971	0.159518	1
	GOBP_PLATELET_DERIVED_GROWTH_FACTOR_RECEPTOR_SIGNALING_PATHWAY	55	-0.334658	-1.34029	0.0824089	0.159419	1
	GOBP_REGULATION_OF_BODY_FLUID_LEVELS	362	-0.2514	-1.33984	0.00589623	0.159751	1
	GOBP_CELLULAR_RESPONSE_TO_OXIDATIVE_STRESS	240	-0.263827	-1.33971	0.0225564	0.159784	1
	GOBP_REGULATION_OF_GRANULOCYTE_CHEMOTAXIS	51	-0.330524	-1.33909	0.0775988	0.160323	1
	GOBP_REGULATION_OF_CANONICAL_WNT_SIGNALING_PATHWAY	248	-0.26135	-1.33844	0.0111524	0.16089	1
	GOBP_LAMELLIPODIUM_MORPHOGENESIS	18	-0.427458	-1.3379	0.122314	0.16135	1
	GOBP_POSITIVE_REGULATION_OF_MIRNA_METABOLIC_PROCESS	65	-0.320731	-1.33753	0.0715308	0.161635	1
	GOBP_GANGLIOSIDE_METABOLIC_PROCESS	25	-0.399474	-1.33736	0.115086	0.161679	1
	GOBP_NEGATIVE_REGULATION_OF_WOUND_HEALING	66	-0.319533	-1.33735	0.0680556	0.161579	1
	GOBP_ACTIVATION_OF_PROTEIN_KINASE_ACTIVITY	74	-0.307831	-1.33713	0.0668605	0.161692	1
	GOBP_REGULATION_OF_CHEMOTAXIS	202	-0.266333	-1.33677	0.0396927	0.161944	1
	GOBP_RESPONSE_TO_TRANSFORMING_GROWTH_FACTOR_BETA	267	-0.25957	-1.33661	0.021519	0.162009	1
	GOBP_RESPONSE_TO_STEROL	32	-0.370683	-1.33656	0.0957792	0.161948	1
	GOBP_NEGATIVE_REGULATION_OF_CELL_MIGRATION_INVOLVED_IN_SPROUTING_ANGIOGENESIS	15	-0.452302	-1.33584	0.1198	0.16257	1
	GOBP_POSITIVE_REGULATION_OF_OLIGODENDROCYTE_DIFFERENTIATION	27	-0.386042	-1.33583	0.114566	0.162471	1
	GOBP_NEGATIVE_REGULATION_OF_PROTEIN_LOCALIZATION_TO_MEMBRANE	36	-0.36317	-1.33573	0.115269	0.162453	1
	GOBP_NEURAL_CREST_FORMATION	15	-0.46231	-1.33557	0.127483	0.162502	1
	GOBP_PHOSPHATIDYLINOSITOL_MEDIATED_SIGNALING	23	-0.405501	-1.33481	0.1168	0.163162	1
	GOBP_REGULATION_OF_LIPID_TRANSPORT	127	-0.283751	-1.33453	0.0486787	0.163357	1
	GOBP_REGULATION_OF_STRIATED_MUSCLE_CELL_DIFFERENTIATION	78	-0.306308	-1.33431	0.0691729	0.163445	1
	GOBP_REGULATION_OF_ISOTYPE_SWITCHING	38	-0.362563	-1.33429	0.109422	0.163368	1
	GOBP_NUCLEOLAR_LARGE_RRNA_TRANSCRIPTION_BY_RNA_POLYMERASE_I	24	-0.400636	-1.33388	0.123994	0.163684	1
	GOBP_POSITIVE_REGULATION_OF_TRANSMEMBRANE_RECEPTOR_PROTEIN_SERINE_THREONINE_KINASE_SIGNALING_PATHWAY	101	-0.294645	-1.33361	0.0521127	0.163885	1
	GOBP_CARDIOCYTE_DIFFERENTIATION	139	-0.281458	-1.33351	0.0436562	0.163875	1
	GOBP_REGULATION_OF_DENDRITE_DEVELOPMENT	97	-0.295012	-1.33335	0.0659026	0.163922	1
	GOBP_RESPONSE_TO_TESTOSTERONE	43	-0.34642	-1.33311	0.0954617	0.164053	1
	GOBP_REGULATION_OF_EMBRYONIC_DEVELOPMENT	88	-0.300502	-1.33198	0.0504323	0.165157	1
	GOBP_NEUTRAL_LIPID_METABOLIC_PROCESS	123	-0.28235	-1.33149	0.0454545	0.165601	1
	GOBP_CARBOHYDRATE_CATABOLIC_PROCESS	166	-0.274351	-1.33116	0.0352021	0.16582	1
	GOBP_B_CELL_APOPTOTIC_PROCESS	26	-0.391333	-1.33088	0.0989011	0.16601	1
	GOBP_NEGATIVE_REGULATION_OF_ALPHA_BETA_T_CELL_PROLIFERATION	16	-0.453258	-1.33082	0.136364	0.165953	1
	GOBP_TRABECULA_MORPHOGENESIS	45	-0.341911	-1.33007	0.0846154	0.166624	1
	GOBP_CELLULAR_RESPONSE_TO_AMYLOID_BETA	40	-0.34822	-1.32959	0.106222	0.166989	1
	GOBP_REGULATION_OF_DENDRITE_MORPHOGENESIS	63	-0.317659	-1.32951	0.08	0.166969	1
	GOBP_CARDIAC_MUSCLE_CELL_DIFFERENTIATION	108	-0.288784	-1.32902	0.0527046	0.167361	1
	GOBP_REGULATION_OF_SUBSTRATE_ADHESION_DEPENDENT_CELL_SPREADING	59	-0.326666	-1.32846	0.0756677	0.167854	1
	GOBP_REGULATION_OF_GTPASE_ACTIVITY	275	-0.254158	-1.3284	0.0164557	0.167798	1
	GOBP_EXTRACELLULAR_VESICLE_BIOGENESIS	25	-0.392159	-1.32821	0.116013	0.167881	1
	GOBP_POSITIVE_REGULATION_OF_MACROPHAGE_CYTOKINE_PRODUCTION	24	-0.40485	-1.32809	0.128455	0.167905	1
	GOBP_REGULATION_OF_CALCIUM_ION_TRANSPORT	232	-0.260453	-1.32747	0.0254453	0.168469	1
	GOBP_PROTEIN_SUMOYLATION	67	-0.315521	-1.32736	0.074928	0.168476	1
	GOBP_GOLGI_TO_VACUOLE_TRANSPORT	20	-0.407551	-1.32735	0.129241	0.168379	1
	GOBP_ADHERENS_JUNCTION_ORGANIZATION	56	-0.331046	-1.32712	0.0971168	0.168516	1
	GOBP_PYRAMIDAL_NEURON_DIFFERENTIATION	15	-0.446864	-1.32678	0.121711	0.168777	1
	GOBP_REGULATION_OF_B_CELL_DIFFERENTIATION	35	-0.36335	-1.32672	0.0984127	0.16874	1
	GOBP_POSITIVE_REGULATION_OF_FAT_CELL_DIFFERENTIATION	64	-0.323671	-1.32613	0.077266	0.169253	1
	GOBP_REGULATION_OF_DNA_DAMAGE_CHECKPOINT	21	-0.419382	-1.32599	0.138264	0.169298	1
	GOBP_STRESS_FIBER_ASSEMBLY	109	-0.287076	-1.32598	0.045392	0.169195	1
	GOBP_REGULATION_OF_RYANODINE_SENSITIVE_CALCIUM_RELEASE_CHANNEL_ACTIVITY	23	-0.404285	-1.32592	0.102819	0.169153	1
	GOBP_NITRIC_OXIDE_MEDIATED_SIGNAL_TRANSDUCTION	22	-0.400569	-1.32588	0.115073	0.169084	1
	GOBP_NEGATIVE_REGULATION_OF_CANONICAL_WNT_SIGNALING_PATHWAY	133	-0.281288	-1.3252	0.0537931	0.169692	1
	GOBP_NEGATIVE_REGULATION_OF_FIBROBLAST_GROWTH_FACTOR_RECEPTOR_SIGNALING_PATHWAY	19	-0.426151	-1.32506	0.126783	0.16973	1
	GOBP_SKELETAL_MUSCLE_SATELLITE_CELL_PROLIFERATION	16	-0.440858	-1.32486	0.149425	0.169831	1
	GOBP_REGULATION_OF_STRESS_ACTIVATED_PROTEIN_KINASE_SIGNALING_CASCADE	40	-0.353677	-1.32457	0.102446	0.170042	1
	GOBP_NEGATIVE_REGULATION_OF_TRANSLATION	124	-0.281974	-1.32456	0.0432357	0.169937	1
	GOBP_PROTEIN_LOCALIZATION_TO_PLASMA_MEMBRANE	282	-0.252815	-1.32434	0.0184957	0.170056	1
	GOBP_PROTEIN_QUALITY_CONTROL_FOR_MISFOLDED_OR_INCOMPLETELY_SYNTHESIZED_PROTEINS	25	-0.388242	-1.32423	0.11746	0.170069	1
	GOBP_POSITIVE_REGULATION_OF_SMALL_GTPASE_MEDIATED_SIGNAL_TRANSDUCTION	73	-0.30937	-1.32422	0.0802377	0.169968	1
	GOBP_REGULATION_OF_MONOOXYGENASE_ACTIVITY	33	-0.369366	-1.32417	0.124424	0.169907	1
	GOBP_MULTI_MULTICELLULAR_ORGANISM_PROCESS	199	-0.266225	-1.32383	0.0244845	0.170176	1
	GOBP_REGULATION_OF_INTRINSIC_APOPTOTIC_SIGNALING_PATHWAY	174	-0.2705	-1.32332	0.0438247	0.170591	1
	GOBP_REGULATION_OF_PROTEASOMAL_UBIQUITIN_DEPENDENT_PROTEIN_CATABOLIC_PROCESS	126	-0.284061	-1.323	0.0515604	0.170819	1
	GOBP_CELLULAR_RESPONSE_TO_CHOLESTEROL	17	-0.428227	-1.3228	0.124394	0.170925	1
	GOBP_REGULATION_OF_MAST_CELL_ACTIVATION	19	-0.416017	-1.32267	0.117647	0.17095	1
	GOBP_REGULATION_OF_CILIUM_ASSEMBLY	98	-0.293782	-1.32265	0.0598291	0.170869	1
	GOBP_GONADOTROPIN_SECRETION	15	-0.456077	-1.3221	0.14168	0.171401	1
	GOBP_LIPID_LOCALIZATION	460	-0.242871	-1.32206	0.0102157	0.171328	1
	GOBP_REGENERATION	191	-0.265505	-1.322	0.0242038	0.171283	1
	GOBP_CELLULAR_RESPONSE_TO_CADMIUM_ION	33	-0.358199	-1.32191	0.1008	0.171265	1
	GOBP_POSITIVE_REGULATION_OF_INTRACELLULAR_PROTEIN_TRANSPORT	94	-0.291463	-1.32143	0.0695035	0.171656	1
	GOBP_CHRONIC_INFLAMMATORY_RESPONSE	19	-0.42128	-1.32073	0.113333	0.172303	1
	GOBP_PEROXISOME_PROLIFERATOR_ACTIVATED_RECEPTOR_SIGNALING_PATHWAY	23	-0.39746	-1.3206	0.138211	0.172323	1
	GOBP_GLYCOSAMINOGLYCAN_CATABOLIC_PROCESS	27	-0.385736	-1.32056	0.114467	0.172253	1
	GOBP_REGULATION_OF_NITRIC_OXIDE_SYNTHASE_ACTIVITY	20	-0.416304	-1.32051	0.134969	0.172197	1
	GOBP_REGULATION_OF_POSTSYNAPTIC_NEUROTRANSMITTER_RECEPTOR_INTERNALIZATION	19	-0.409848	-1.32014	0.117089	0.17251	1
	GOBP_MEIOTIC_SPINDLE_ORGANIZATION	18	-0.423156	-1.32	0.134522	0.17255	1
	GOBP_POSITIVE_REGULATION_OF_MITOTIC_NUCLEAR_DIVISION	42	-0.343263	-1.31997	0.0990415	0.172471	1
	GOBP_ACUTE_INFLAMMATORY_RESPONSE	99	-0.288991	-1.31987	0.0723227	0.172471	1
	GOBP_POSITIVE_REGULATION_OF_FATTY_ACID_BIOSYNTHETIC_PROCESS	19	-0.427801	-1.31934	0.1406	0.172926	1
	GOBP_ESTABLISHMENT_OF_PROTEIN_LOCALIZATION_TO_ORGANELLE	448	-0.242716	-1.3192	0.00938967	0.172961	1
	GOBP_NUCLEOTIDE_SALVAGE	18	-0.422698	-1.31907	0.123994	0.172975	1
	GOBP_NEGATIVE_REGULATION_OF_LOCOMOTION	320	-0.249543	-1.31858	0.0191847	0.17338	1
	GOBP_NEGATIVE_REGULATION_OF_SUPRAMOLECULAR_FIBER_ORGANIZATION	157	-0.273924	-1.31825	0.0371846	0.17362	1
	GOBP_INTERLEUKIN_5_PRODUCTION	20	-0.41173	-1.31811	0.138436	0.17368	1
	GOBP_GLYCOLYTIC_PROCESS_THROUGH_GLUCOSE_6_PHOSPHATE	19	-0.41822	-1.31792	0.120968	0.173753	1
	GOBP_MATERNAL_PROCESS_INVOLVED_IN_FEMALE_PREGNANCY	58	-0.321815	-1.31769	0.0863095	0.173884	1
	GOBP_ADAPTIVE_THERMOGENESIS	164	-0.269004	-1.31699	0.0443548	0.174568	1
	GOBP_EPITHELIAL_CELL_CELL_ADHESION	17	-0.427516	-1.31645	0.135566	0.175039	1
	GOBP_CELLULAR_RESPONSE_TO_STARVATION	167	-0.270401	-1.31642	0.0461957	0.174963	1
	GOBP_REGULATION_OF_B_CELL_RECEPTOR_SIGNALING_PATHWAY	21	-0.407139	-1.3164	0.140867	0.174873	1
	GOBP_DNA_REPLICATION	277	-0.251611	-1.31619	0.0174564	0.174995	1
	GOBP_REGULATION_OF_CALCINEURIN_MEDIATED_SIGNALING	40	-0.348122	-1.31515	0.108491	0.176013	1
	GOBP_REGULATION_OF_NEURON_PROJECTION_REGENERATION	31	-0.366408	-1.31446	0.121212	0.176675	1
	GOBP_POSITIVE_REGULATION_OF_MYOBLAST_DIFFERENTIATION	38	-0.352206	-1.31374	0.113905	0.177389	1
	GOBP_POSITIVE_REGULATION_OF_MIRNA_TRANSCRIPTION	55	-0.323473	-1.31362	0.0879765	0.177401	1
	GOBP_REGULATION_OF_DNA_TEMPLATED_DNA_REPLICATION	49	-0.327851	-1.31336	0.0941704	0.17759	1
	GOBP_NEGATIVE_REGULATION_OF_NERVOUS_SYSTEM_DEVELOPMENT	132	-0.277205	-1.31324	0.0552561	0.177608	1
	GOBP_PROTEIN_COMPLEX_OLIGOMERIZATION	257	-0.254188	-1.31306	0.026087	0.177713	1
	GOBP_POSITIVE_REGULATION_OF_GLUCONEOGENESIS	18	-0.428072	-1.31283	0.121008	0.177824	1
	GOBP_CHONDROITIN_SULFATE_METABOLIC_PROCESS	26	-0.379533	-1.31264	0.132921	0.177904	1
	GOBP_POSITIVE_REGULATION_OF_PROTEIN_TRANSPORT	236	-0.255797	-1.31228	0.0350438	0.178186	1
	GOBP_EPHRIN_RECEPTOR_SIGNALING_PATHWAY	49	-0.334743	-1.31183	0.103704	0.178599	1
	GOBP_REGULATION_OF_ERAD_PATHWAY	24	-0.395127	-1.31159	0.132166	0.17879	1
	GOBP_LIMBIC_SYSTEM_DEVELOPMENT	114	-0.285814	-1.31157	0.0705394	0.178699	1
	GOBP_CEREBRAL_CORTEX_RADIALLY_ORIENTED_CELL_MIGRATION	35	-0.356316	-1.31121	0.11649	0.178957	1
	GOBP_NUCLEAR_TRANSCRIBED_MRNA_CATABOLIC_PROCESS_NONSENSE_MEDIATED_DECAY	44	-0.338803	-1.3109	0.103555	0.1792	1
	GOBP_POSITIVE_REGULATION_OF_CHEMOTAXIS	141	-0.275787	-1.31071	0.0392954	0.179296	1
	GOBP_REGULATION_OF_TELOMERE_CAPPING	26	-0.391474	-1.31049	0.121643	0.179407	1
	GOBP_EPITHELIAL_CELL_DIFFERENTIATION_INVOLVED_IN_KIDNEY_DEVELOPMENT	45	-0.344317	-1.31029	0.117647	0.179513	1
	GOBP_REGULATION_OF_PROTEIN_STABILITY	326	-0.248644	-1.30957	0.0254854	0.180234	1
	GOBP_CEREBELLAR_CORTEX_MORPHOGENESIS	34	-0.359768	-1.30951	0.124006	0.180191	1
	GOBP_OOCYTE_DIFFERENTIATION	61	-0.318911	-1.30941	0.0986547	0.180186	1
	GOBP_GOLGI_TO_PLASMA_MEMBRANE_TRANSPORT	65	-0.314006	-1.30907	0.0893372	0.180434	1
	GOBP_CELL_SURFACE_RECEPTOR_PROTEIN_SERINE_THREONINE_KINASE_SIGNALING_PATHWAY	357	-0.245778	-1.30833	0.0191617	0.181119	1
	GOBP_REGULATION_OF_CYTOPLASMIC_TRANSLATION	34	-0.36292	-1.30758	0.115445	0.181874	1
	GOBP_NEGATIVE_REGULATION_OF_RHO_PROTEIN_SIGNAL_TRANSDUCTION	21	-0.398036	-1.30743	0.122112	0.181949	1
	GOBP_DNA_STRAND_ELONGATION_INVOLVED_IN_DNA_REPLICATION	15	-0.444436	-1.30737	0.13924	0.181902	1
	GOBP_NITRIC_OXIDE_SYNTHASE_BIOSYNTHETIC_PROCESS	19	-0.417885	-1.30674	0.147249	0.182489	1
	GOBP_DEOXYRIBONUCLEOSIDE_MONOPHOSPHATE_METABOLIC_PROCESS	24	-0.402387	-1.30668	0.120827	0.182437	1
	GOBP_ORGAN_OR_TISSUE_SPECIFIC_IMMUNE_RESPONSE	38	-0.354336	-1.30652	0.114007	0.182486	1
	GOBP_NEGATIVE_REGULATION_OF_INTERLEUKIN_17_PRODUCTION	15	-0.447798	-1.30633	0.151261	0.182578	1
	GOBP_POSITIVE_REGULATION_OF_G_PROTEIN_COUPLED_RECEPTOR_SIGNALING_PATHWAY	30	-0.369696	-1.30606	0.119617	0.182772	1
	GOBP_REGULATORY_NCRNA_MEDIATED_HETEROCHROMATIN_FORMATION	19	-0.420152	-1.3059	0.129139	0.182823	1
	GOBP_REGULATION_OF_EPITHELIAL_CELL_APOPTOTIC_PROCESS	95	-0.285884	-1.3051	0.0711238	0.183632	1
	GOBP_HISTONE_MRNA_METABOLIC_PROCESS	24	-0.388925	-1.30505	0.147799	0.183589	1
	GOBP_RESPONSE_TO_ISCHEMIA	63	-0.316442	-1.30489	0.109551	0.183666	1
	GOBP_NODAL_SIGNALING_PATHWAY	20	-0.410259	-1.30471	0.121113	0.183771	1
	GOBP_REGULATION_OF_ICOSANOID_SECRETION	20	-0.411234	-1.30407	0.1536	0.184375	1
	GOBP_FOREBRAIN_DEVELOPMENT	389	-0.242445	-1.30382	0.0167064	0.184538	1
	GOBP_PLASMINOGEN_ACTIVATION	22	-0.393972	-1.3036	0.136656	0.184663	1
	GOBP_REGULATION_OF_POSTSYNAPTIC_MEMBRANE_NEUROTRANSMITTER_RECEPTOR_LEVELS	89	-0.297663	-1.3036	0.0753623	0.184555	1
	GOBP_GLIAL_CELL_PROLIFERATION	56	-0.317307	-1.30356	0.0947522	0.184476	1
	GOBP_PROTEIN_DEACETYLATION	42	-0.346155	-1.30285	0.10423	0.185148	1
	GOBP_REGULATION_OF_UBIQUITIN_PROTEIN_LIGASE_ACTIVITY	18	-0.414944	-1.30276	0.138333	0.185127	1
	GOBP_ERYTHROCYTE_DEVELOPMENT	43	-0.34007	-1.30264	0.108232	0.185157	1
	GOBP_DNA_CATABOLIC_PROCESS	31	-0.365019	-1.30246	0.110283	0.185239	1
	GOBP_NEURON_PROJECTION_ARBORIZATION	33	-0.352679	-1.30212	0.11592	0.185521	1
	GOBP_POSITIVE_REGULATION_OF_RELEASE_OF_CYTOCHROME_C_FROM_MITOCHONDRIA	24	-0.398226	-1.30194	0.140575	0.185604	1
	GOBP_REGULATION_OF_PROTEIN_EXPORT_FROM_NUCLEUS	35	-0.355837	-1.3013	0.105666	0.186216	1
	GOBP_REPLICATIVE_SENESCENCE	16	-0.432036	-1.30046	0.162162	0.187064	1
	GOBP_REGULATION_OF_NEUROBLAST_PROLIFERATION	50	-0.325565	-1.29998	0.115666	0.187494	1
	GOBP_REGULATION_OF_INTRINSIC_APOPTOTIC_SIGNALING_PATHWAY_IN_RESPONSE_TO_DNA_DAMAGE	38	-0.350226	-1.29904	0.11646	0.18846	1
	GOBP_PHOSPHOLIPID_BIOSYNTHETIC_PROCESS	251	-0.253699	-1.29899	0.0384615	0.188399	1
	GOBP_REGULATION_OF_ACTOMYOSIN_STRUCTURE_ORGANIZATION	99	-0.284963	-1.29883	0.0748588	0.188474	1
	GOBP_POSITIVE_REGULATION_OF_PHOSPHATASE_ACTIVITY	25	-0.385792	-1.29874	0.149137	0.188466	1
	GOBP_NUCLEOTIDE_EXCISION_REPAIR	83	-0.293796	-1.29859	0.0769231	0.188526	1
	GOBP_EOSINOPHIL_MIGRATION	30	-0.369246	-1.29841	0.129542	0.188627	1
	GOBP_REGULATION_OF_CILIUM_DEPENDENT_CELL_MOTILITY	31	-0.35711	-1.29817	0.12381	0.1888	1
	GOBP_NEGATIVE_REGULATION_OF_INTRINSIC_APOPTOTIC_SIGNALING_PATHWAY_IN_RESPONSE_TO_DNA_DAMAGE	30	-0.369222	-1.29708	0.131579	0.18991	1
	GOBP_NEGATIVE_REGULATION_OF_MYELOID_LEUKOCYTE_DIFFERENTIATION	49	-0.328302	-1.29688	0.0939394	0.190041	1
	GOBP_EMBRYONIC_HEART_TUBE_MORPHOGENESIS	67	-0.306976	-1.29659	0.109145	0.190264	1
	GOBP_POSITIVE_REGULATION_OF_NOTCH_SIGNALING_PATHWAY	44	-0.335581	-1.29637	0.12462	0.190405	1
	GOBP_POSITIVE_THYMIC_T_CELL_SELECTION	15	-0.443569	-1.29606	0.156197	0.19067	1
	GOBP_MAST_CELL_ACTIVATION_INVOLVED_IN_IMMUNE_RESPONSE	57	-0.315803	-1.2958	0.09375	0.190851	1
	GOBP_MUSCLE_ADAPTATION	97	-0.28494	-1.29559	0.0833333	0.19101	1
	GOBP_ANTIGEN_PROCESSING_AND_PRESENTATION_OF_EXOGENOUS_PEPTIDE_ANTIGEN	39	-0.350714	-1.29442	0.123223	0.192308	1
	GOBP_ACTIN_FILAMENT_SEVERING	16	-0.426981	-1.29436	0.157454	0.192258	1
	GOBP_NEGATIVE_REGULATION_OF_INTERLEUKIN_8_PRODUCTION	16	-0.432472	-1.29372	0.156452	0.192873	1
	GOBP_MUSCLE_TISSUE_DEVELOPMENT	397	-0.241073	-1.29365	0.0200708	0.192837	1
	GOBP_POSITIVE_REGULATION_OF_IMMUNOGLOBULIN_PRODUCTION	55	-0.31967	-1.29329	0.112444	0.193132	1
	GOBP_HYPOTHALAMUS_DEVELOPMENT	23	-0.394347	-1.29318	0.136	0.193136	1
	GOBP_POSITIVE_REGULATION_OF_RESPONSE_TO_ENDOPLASMIC_RETICULUM_STRESS	37	-0.342642	-1.29317	0.113707	0.193028	1
	GOBP_CELLULAR_RESPONSE_TO_HEAT	68	-0.308046	-1.29317	0.10767	0.192911	1
	GOBP_POSITIVE_REGULATION_OF_NERVOUS_SYSTEM_PROCESS	29	-0.369528	-1.29316	0.11875	0.192812	1
	GOBP_POSITIVE_REGULATION_OF_WNT_SIGNALING_PATHWAY	140	-0.272491	-1.29284	0.0679612	0.193055	1
	GOBP_HEPARIN_METABOLIC_PROCESS	17	-0.427561	-1.29283	0.14375	0.192954	1
	GOBP_REGULATION_OF_INTEGRIN_ACTIVATION	17	-0.424547	-1.29279	0.1518	0.19287	1
	GOBP_POSITIVE_REGULATION_OF_CELL_SUBSTRATE_ADHESION	120	-0.279862	-1.2927	0.0575636	0.192867	1
	GOBP_STEM_CELL_DIFFERENTIATION	234	-0.252946	-1.29254	0.0317259	0.192928	1
	GOBP_CANONICAL_WNT_SIGNALING_PATHWAY	303	-0.249035	-1.29234	0.0289855	0.193065	1
	GOBP_HEART_VALVE_DEVELOPMENT	70	-0.305286	-1.29212	0.100295	0.193189	1
	GOBP_REGULATION_OF_CARDIAC_MUSCLE_CELL_DIFFERENTIATION	16	-0.425506	-1.29206	0.178849	0.193149	1
	GOBP_POSITIVE_REGULATION_OF_LIPID_CATABOLIC_PROCESS	23	-0.391022	-1.29142	0.143087	0.193788	1
	GOBP_REGULATION_OF_PROTEIN_IMPORT_INTO_NUCLEUS	57	-0.314848	-1.29133	0.102374	0.193782	1
	GOBP_NEGATIVE_REGULATION_OF_PROTEASOMAL_UBIQUITIN_DEPENDENT_PROTEIN_CATABOLIC_PROCESS	37	-0.346862	-1.29103	0.128931	0.194002	1
	GOBP_L_GLUTAMATE_IMPORT_ACROSS_PLASMA_MEMBRANE	16	-0.43372	-1.29103	0.149079	0.193889	1
	GOBP_POSITIVE_REGULATION_OF_EXTRACELLULAR_MATRIX_ORGANIZATION	30	-0.36096	-1.29073	0.134165	0.194108	1
	GOBP_PROTEIN_LOCALIZATION_TO_CILIUM	73	-0.300895	-1.29031	0.0906475	0.19449	1
	GOBP_PEPTIDYL_CYSTEINE_MODIFICATION	42	-0.33519	-1.28995	0.115625	0.194813	1
	GOBP_REGULATION_OF_TRIGLYCERIDE_BIOSYNTHETIC_PROCESS	20	-0.39669	-1.28995	0.145425	0.194702	1
	GOBP_REGULATION_OF_CELL_MATRIX_ADHESION	120	-0.279213	-1.28982	0.0750341	0.194733	1
	GOBP_POSITIVE_REGULATION_OF_VASCULAR_ENDOTHELIAL_CELL_PROLIFERATION	18	-0.41529	-1.28865	0.152104	0.195994	1
	GOBP_DISRUPTION_OF_ANATOMICAL_STRUCTURE_IN_ANOTHER_ORGANISM	82	-0.295293	-1.28774	0.0903704	0.19696	1
	GOBP_MAMMARY_GLAND_DEVELOPMENT	131	-0.270458	-1.28749	0.0720222	0.197134	1
	GOBP_NEGATIVE_REGULATION_OF_MRNA_METABOLIC_PROCESS	97	-0.285884	-1.28692	0.0852273	0.197685	1
	GOBP_REGULATION_OF_RESPONSE_TO_OXIDATIVE_STRESS	34	-0.35105	-1.28664	0.139752	0.197918	1
	GOBP_NEGATIVE_REGULATION_OF_GROWTH	217	-0.255547	-1.28642	0.0477387	0.198067	1
	GOBP_NEGATIVE_REGULATION_OF_TYPE_I_INTERFERON_MEDIATED_SIGNALING_PATHWAY	23	-0.391884	-1.28611	0.15604	0.19833	1
	GOBP_OLFACTORY_LOBE_DEVELOPMENT	35	-0.353777	-1.28606	0.114701	0.198265	1
	GOBP_POSITIVE_REGULATION_BY_HOST_OF_VIRAL_TRANSCRIPTION	17	-0.424872	-1.28593	0.168487	0.198315	1
	GOBP_INTEGRIN_ACTIVATION	26	-0.381341	-1.28567	0.145937	0.198504	1
	GOBP_CERAMIDE_TRANSPORT	17	-0.421998	-1.28566	0.150641	0.198406	1
	GOBP_REACTIVE_NITROGEN_SPECIES_METABOLIC_PROCESS	78	-0.298594	-1.28561	0.0991124	0.198343	1
	GOBP_POSITIVE_REGULATION_OF_MYELOID_LEUKOCYTE_CYTOKINE_PRODUCTION_INVOLVED_IN_IMMUNE_RESPONSE	35	-0.347066	-1.28559	0.13928	0.198245	1
	GOBP_PIGMENT_GRANULE_ORGANIZATION	40	-0.340789	-1.28483	0.125786	0.199065	1
	GOBP_ADENYLATE_CYCLASE_ACTIVATING_ADRENERGIC_RECEPTOR_SIGNALING_PATHWAY	21	-0.398149	-1.28456	0.144499	0.199266	1
	GOBP_REGULATION_OF_PROTEIN_LOCALIZATION_TO_CELL_SURFACE	39	-0.339306	-1.28454	0.117829	0.199164	1
	GOBP_NEGATIVE_REGULATION_OF_PROTEASOMAL_PROTEIN_CATABOLIC_PROCESS	54	-0.318426	-1.28445	0.112782	0.199145	1
	GOBP_FIBROBLAST_GROWTH_FACTOR_RECEPTOR_SIGNALING_PATHWAY	76	-0.295301	-1.28359	0.0970588	0.200037	1
	GOBP_INTRINSIC_APOPTOTIC_SIGNALING_PATHWAY_IN_RESPONSE_TO_DNA_DAMAGE_BY_P53_CLASS_MEDIATOR	44	-0.330598	-1.28273	0.1226	0.201038	1
	GOBP_GAP_JUNCTION_ASSEMBLY	17	-0.428459	-1.28247	0.134551	0.201241	1
	GOBP_HEPATOCYTE_APOPTOTIC_PROCESS	19	-0.411737	-1.28245	0.149918	0.201153	1
	GOBP_POSITIVE_REGULATION_OF_MEMBRANE_PROTEIN_ECTODOMAIN_PROTEOLYSIS	16	-0.433232	-1.28216	0.147488	0.201364	1
	GOBP_CALCIUM_ION_TRANSPORT_INTO_CYTOSOL	26	-0.381358	-1.28158	0.14975	0.201924	1
	GOBP_REGULATION_OF_MITOCHONDRIAL_MEMBRANE_PERMEABILITY_INVOLVED_IN_APOPTOTIC_PROCESS	41	-0.334696	-1.28107	0.120536	0.20239	1
	GOBP_PSEUDOPODIUM_ORGANIZATION	17	-0.421058	-1.28087	0.155932	0.202499	1
	GOBP_REGULATION_OF_DENDRITE_EXTENSION	26	-0.37976	-1.28017	0.129338	0.203253	1
	GOBP_APOPTOTIC_CELL_CLEARANCE	48	-0.317328	-1.27973	0.126657	0.203686	1
	GOBP_ADENYLATE_CYCLASE_MODULATING_G_PROTEIN_COUPLED_RECEPTOR_SIGNALING_PATHWAY	240	-0.250716	-1.27966	0.0459184	0.203648	1
	GOBP_SPECIFICATION_OF_SYMMETRY	139	-0.26644	-1.2792	0.0790885	0.204083	1
	GOBP_ANGIOTENSIN_ACTIVATED_SIGNALING_PATHWAY	16	-0.423393	-1.27881	0.15	0.20445	1
	GOBP_REGULATION_OF_PROTEIN_MATURATION	65	-0.307632	-1.27823	0.111756	0.205057	1
	GOBP_ACTIVATION_OF_CYSTEINE_TYPE_ENDOPEPTIDASE_ACTIVITY_INVOLVED_IN_APOPTOTIC_PROCESS	71	-0.29846	-1.27814	0.13314	0.20504	1
	GOBP_PHAGOCYTOSIS_RECOGNITION	27	-0.362764	-1.27801	0.145161	0.205076	1
	GOBP_NEGATIVE_REGULATION_OF_PROTEIN_LOCALIZATION_TO_CELL_PERIPHERY	29	-0.369542	-1.27777	0.155146	0.20524	1
	GOBP_POSITIVE_REGULATION_OF_SMOOTH_MUSCLE_CELL_DIFFERENTIATION	16	-0.425329	-1.27741	0.15142	0.20557	1
	GOBP_THYMOCYTE_APOPTOTIC_PROCESS	19	-0.405122	-1.2774	0.15781	0.205459	1
	GOBP_REGULATION_OF_MYOTUBE_DIFFERENTIATION	38	-0.335933	-1.27718	0.135878	0.205639	1
	GOBP_NEGATIVE_REGULATION_OF_ERK1_AND_ERK2_CASCADE	64	-0.307475	-1.27656	0.110774	0.206275	1
	GOBP_OVULATION_CYCLE	70	-0.300203	-1.27651	0.105339	0.206214	1
	GOBP_REGULATION_OF_AMYLOID_PRECURSOR_PROTEIN_CATABOLIC_PROCESS	42	-0.336491	-1.27643	0.127925	0.206181	1
	GOBP_HEART_MORPHOGENESIS	253	-0.249726	-1.27642	0.0476773	0.206072	1
	GOBP_RRNA_TRANSCRIPTION	40	-0.333504	-1.27639	0.144216	0.205994	1
	GOBP_NEGATIVE_REGULATION_OF_T_CELL_MEDIATED_IMMUNITY	32	-0.355741	-1.27627	0.145867	0.206006	1
	GOBP_CELLULAR_RESPONSE_TO_FLUID_SHEAR_STRESS	19	-0.407408	-1.27614	0.17757	0.20604	1
	GOBP_POSITIVE_REGULATION_OF_EXOCYTOSIS	74	-0.296522	-1.27489	0.120301	0.207451	1
	GOBP_CELLULAR_RESPONSE_TO_LIGHT_STIMULUS	117	-0.277365	-1.27485	0.0829817	0.207386	1
	GOBP_APOPTOTIC_DNA_FRAGMENTATION	18	-0.410066	-1.2748	0.157119	0.207319	1
	GOBP_GLOMERULUS_DEVELOPMENT	67	-0.302841	-1.27479	0.111276	0.207206	1
	GOBP_CELLULAR_COMPONENT_DISASSEMBLY_INVOLVED_IN_EXECUTION_PHASE_OF_APOPTOSIS	31	-0.362067	-1.27479	0.145215	0.207087	1
	GOBP_MATERNAL_PLACENTA_DEVELOPMENT	34	-0.349274	-1.27475	0.141985	0.207018	1
	GOBP_VENTRICULAR_CARDIAC_MUSCLE_TISSUE_DEVELOPMENT	60	-0.311412	-1.27446	0.128788	0.207252	1
	GOBP_CALCIUM_ION_IMPORT_ACROSS_PLASMA_MEMBRANE	38	-0.342144	-1.27428	0.136858	0.20734	1
	GOBP_NEGATIVE_REGULATION_OF_T_CELL_APOPTOTIC_PROCESS	24	-0.382169	-1.27357	0.174184	0.208147	1
	GOBP_SNRNA_PROCESSING	28	-0.371385	-1.27302	0.14404	0.208687	1
	GOBP_PROTEIN_LOCALIZATION_TO_CELL_PERIPHERY	342	-0.238826	-1.27289	0.0290557	0.208725	1
	GOBP_REGULATION_OF_MEMBRANE_LIPID_DISTRIBUTION	61	-0.309379	-1.27272	0.113402	0.208831	1
	GOBP_CARDIAC_VENTRICLE_DEVELOPMENT	123	-0.273684	-1.27233	0.0833333	0.209195	1
	GOBP_REGULATION_OF_EXOSOMAL_SECRETION	19	-0.412657	-1.27222	0.165247	0.209208	1
	GOBP_POSITIVE_REGULATION_OF_PHOSPHOPROTEIN_PHOSPHATASE_ACTIVITY	16	-0.427261	-1.27194	0.184168	0.209429	1
	GOBP_GOLGI_TO_PLASMA_MEMBRANE_PROTEIN_TRANSPORT	42	-0.33109	-1.27152	0.148867	0.209804	1
	GOBP_REGULATION_OF_INTRACELLULAR_PROTEIN_TRANSPORT	147	-0.262728	-1.27043	0.0755968	0.21105	1
	GOBP_REGULATION_OF_MITOCHONDRION_ORGANIZATION	149	-0.268595	-1.27031	0.0797799	0.211079	1
	GOBP_MEIOTIC_CELL_CYCLE_PROCESS	211	-0.250801	-1.26959	0.0594937	0.211864	1
	GOBP_POSITIVE_REGULATION_OF_PROTEIN_EXPORT_FROM_NUCLEUS	20	-0.403207	-1.26958	0.175719	0.211753	1
	GOBP_NEGATIVE_REGULATION_OF_DNA_RECOMBINATION	52	-0.320098	-1.26934	0.130435	0.211922	1
	GOBP_NEURONAL_ACTION_POTENTIAL	31	-0.353396	-1.26916	0.133333	0.212016	1
	GOBP_MEIOTIC_CHROMOSOME_SEGREGATION	90	-0.288025	-1.26862	0.0965418	0.212565	1
	GOBP_SEMI_LUNAR_VALVE_DEVELOPMENT	45	-0.327793	-1.26842	0.126285	0.212706	1
	GOBP_POSITIVE_REGULATION_OF_SYNAPTIC_TRANSMISSION	153	-0.263242	-1.26824	0.0632258	0.212809	1
	GOBP_REGULATION_OF_SEQUESTERING_OF_TRIGLYCERIDE	15	-0.437311	-1.26796	0.169082	0.213043	1
	GOBP_REGULATION_OF_PROGRAMMED_NECROTIC_CELL_DEATH	32	-0.355978	-1.26752	0.155949	0.213482	1
	GOBP_PALLIUM_DEVELOPMENT	183	-0.254344	-1.26737	0.065703	0.213532	1
	GOBP_REGULATION_OF_EPITHELIAL_CELL_PROLIFERATION	352	-0.240822	-1.26718	0.0445783	0.213633	1
	GOBP_INTRACELLULAR_MRNA_LOCALIZATION	15	-0.421996	-1.26702	0.151961	0.213729	1
	GOBP_MESENCHYME_DEVELOPMENT	299	-0.241876	-1.26695	0.0381304	0.213701	1
	GOBP_POSITIVE_REGULATION_OF_FATTY_ACID_TRANSPORT	23	-0.380838	-1.26662	0.177066	0.214019	1
	GOBP_NEGATIVE_REGULATION_OF_PHOSPHATIDYLINOSITOL_3_KINASE_PROTEIN_KINASE_B_SIGNAL_TRANSDUCTION	56	-0.311304	-1.26637	0.135593	0.214236	1
	GOBP_CELL_CELL_JUNCTION_ORGANIZATION	211	-0.250798	-1.26565	0.066838	0.215031	1
	GOBP_CALCINEURIN_MEDIATED_SIGNALING	47	-0.320814	-1.26535	0.134529	0.215266	1
	GOBP_ARP2_3_COMPLEX_MEDIATED_ACTIN_NUCLEATION	45	-0.329069	-1.26372	0.135593	0.217226	1
	GOBP_NEGATIVE_REGULATION_OF_PLASMA_MEMBRANE_BOUNDED_CELL_PROJECTION_ASSEMBLY	38	-0.342685	-1.26334	0.147465	0.217608	1
	GOBP_PHOSPHOLIPID_DEPHOSPHORYLATION	44	-0.326038	-1.26314	0.149408	0.21774	1
	GOBP_RESPONSE_TO_OXYGEN_LEVELS	331	-0.240702	-1.26246	0.0445247	0.218507	1
	GOBP_LIPID_DROPLET_ORGANIZATION	36	-0.339522	-1.26235	0.151033	0.218518	1
	GOBP_TELOMERE_MAINTENANCE	158	-0.260057	-1.26183	0.0766129	0.219049	1
	GOBP_NEGATIVE_REGULATION_OF_UBIQUITIN_DEPENDENT_PROTEIN_CATABOLIC_PROCESS	52	-0.315515	-1.26121	0.134328	0.21972	1
	GOBP_RESPONSE_TO_AMYLOID_BETA	50	-0.314947	-1.26013	0.132921	0.220985	1
	GOBP_RNA_DECAPPING	19	-0.39512	-1.25993	0.166954	0.221119	1
	GOBP_RESPIRATORY_GASEOUS_EXCHANGE_BY_RESPIRATORY_SYSTEM	75	-0.292442	-1.25919	0.114449	0.22198	1
	GOBP_POSITIVE_REGULATION_OF_MITOTIC_SISTER_CHROMATID_SEPARATION	18	-0.408502	-1.25913	0.177852	0.221934	1
	GOBP_NEGATIVE_REGULATION_OF_PROTEIN_TYROSINE_KINASE_ACTIVITY	20	-0.396049	-1.25768	0.193548	0.223688	1
	GOBP_HEAD_MORPHOGENESIS	38	-0.337628	-1.25732	0.149766	0.224023	1
	GOBP_POSITIVE_REGULATION_OF_NEURON_PROJECTION_DEVELOPMENT	155	-0.262137	-1.25731	0.0805195	0.22391	1
	GOBP_NEGATIVE_REGULATION_OF_GLUCOSE_TRANSMEMBRANE_TRANSPORT	18	-0.408161	-1.2564	0.177814	0.224955	1
	GOBP_ENDOCRINE_SYSTEM_DEVELOPMENT	119	-0.270564	-1.25631	0.0930556	0.224952	1
	GOBP_TELENCEPHALON_DEVELOPMENT	267	-0.240619	-1.25581	0.0602564	0.225472	1
	GOBP_HINDBRAIN_MORPHOGENESIS	44	-0.327726	-1.25511	0.147813	0.226241	1
	GOBP_AXON_DEVELOPMENT	497	-0.228852	-1.25496	0.0237288	0.226309	1
	GOBP_OVULATION	15	-0.42429	-1.25435	0.202265	0.22694	1
	GOBP_REGULATION_OF_FIBROBLAST_MIGRATION	38	-0.336247	-1.2532	0.161137	0.22832	1
	GOBP_ENDOSOME_TO_LYSOSOME_TRANSPORT_VIA_MULTIVESICULAR_BODY_SORTING_PATHWAY	17	-0.409647	-1.25277	0.186386	0.228804	1
	GOBP_REGULATION_OF_ENDOCRINE_PROCESS	35	-0.344515	-1.25269	0.146774	0.228773	1
	GOBP_DENDRITIC_CELL_CYTOKINE_PRODUCTION	18	-0.413125	-1.25265	0.1875	0.228692	1
	GOBP_RESPONSE_TO_MISFOLDED_PROTEIN	20	-0.397716	-1.25224	0.163636	0.229105	1
	GOBP_POSITIVE_REGULATION_OF_STRESS_ACTIVATED_PROTEIN_KINASE_SIGNALING_CASCADE	22	-0.388015	-1.25152	0.184127	0.229976	1
	GOBP_NEGATIVE_REGULATION_OF_LYMPHOCYTE_MEDIATED_IMMUNITY	60	-0.305495	-1.25116	0.135371	0.23034	1
	GOBP_CELLULAR_RESPONSE_TO_CALCIUM_ION	71	-0.295441	-1.2506	0.104106	0.230952	1
	GOBP_ENDOTHELIAL_CELL_APOPTOTIC_PROCESS	54	-0.311653	-1.25035	0.135747	0.231157	1
	GOBP_DNA_TEMPLATED_TRANSCRIPTION_TERMINATION	24	-0.374067	-1.25024	0.167178	0.231188	1
	GOBP_OLIGODENDROCYTE_DIFFERENTIATION	106	-0.276335	-1.24944	0.0890125	0.232128	1
	GOBP_REGULATION_OF_CATECHOLAMINE_METABOLIC_PROCESS	17	-0.412238	-1.24935	0.18241	0.232119	1
	GOBP_MICROTUBULE_POLYMERIZATION	95	-0.278117	-1.24927	0.113154	0.232102	1
	GOBP_REGULATION_OF_MUSCLE_ADAPTATION	74	-0.291399	-1.24863	0.151862	0.23283	1
	GOBP_L_GLUTAMATE_IMPORT	36	-0.349197	-1.24851	0.160194	0.232854	1
	GOBP_POSITIVE_REGULATION_OF_PHOSPHATIDYLINOSITOL_3_KINASE_PROTEIN_KINASE_B_SIGNAL_TRANSDUCTION	173	-0.255036	-1.24849	0.0795306	0.232751	1
	GOBP_AUTOPHAGY_OF_MITOCHONDRION	109	-0.27137	-1.24845	0.100567	0.232673	1
	GOBP_MEIOSIS_I_CELL_CYCLE_PROCESS	136	-0.261885	-1.24828	0.0938776	0.232764	1
	GOBP_CGAS_STING_SIGNALING_PATHWAY	18	-0.40178	-1.24815	0.192691	0.232805	1
	GOBP_REGULATION_OF_MACROPHAGE_DIFFERENTIATION	23	-0.382268	-1.24804	0.182109	0.232823	1
	GOBP_CELLULAR_RESPONSE_TO_NUTRIENT	47	-0.31744	-1.24766	0.141823	0.233199	1
	GOBP_OOGENESIS	104	-0.272745	-1.24671	0.111724	0.234382	1
	GOBP_CELL_JUNCTION_DISASSEMBLY	27	-0.367709	-1.24638	0.185784	0.234681	1
	GOBP_NEGATIVE_REGULATION_OF_BIOMINERAL_TISSUE_DEVELOPMENT	28	-0.367021	-1.24635	0.174528	0.234606	1
	GOBP_CARDIAC_CHAMBER_DEVELOPMENT	162	-0.254824	-1.24627	0.0850202	0.234586	1
	GOBP_REGULATION_OF_NEUROTRANSMITTER_SECRETION	83	-0.284264	-1.24599	0.120172	0.234827	1
	GOBP_PROTEIN_K48_LINKED_UBIQUITINATION	99	-0.275938	-1.24564	0.124302	0.23515	1
	GOBP_CARDIAC_NEURAL_CREST_CELL_DIFFERENTIATION_INVOLVED_IN_HEART_DEVELOPMENT	16	-0.417044	-1.24545	0.186901	0.235257	1
	GOBP_POSITIVE_REGULATION_OF_SMOOTH_MUSCLE_CELL_APOPTOTIC_PROCESS	16	-0.425194	-1.24472	0.182274	0.236119	1
	GOBP_NEGATIVE_REGULATION_OF_PROTEIN_LOCALIZATION	202	-0.248554	-1.2444	0.0839793	0.236365	1
	GOBP_RESPONSE_TO_INTERLEUKIN_7	17	-0.417391	-1.24421	0.18601	0.236482	1
	GOBP_POSITIVE_REGULATION_OF_MUSCLE_TISSUE_DEVELOPMENT	21	-0.395372	-1.24418	0.182119	0.236386	1
	GOBP_CEREBELLAR_CORTEX_FORMATION	23	-0.372406	-1.24397	0.165869	0.236551	1
	GOBP_REGULATION_OF_KERATINOCYTE_PROLIFERATION	45	-0.322147	-1.24385	0.143875	0.236598	1
	GOBP_POSITIVE_REGULATION_OF_PROTEIN_SERINE_THREONINE_KINASE_ACTIVITY	122	-0.267453	-1.2438	0.107483	0.236524	1
	GOBP_REGULATION_OF_CELLULAR_RESPONSE_TO_VASCULAR_ENDOTHELIAL_GROWTH_FACTOR_STIMULUS	25	-0.367263	-1.24376	0.180511	0.236455	1
	GOBP_MRNA_3_END_PROCESSING	39	-0.326996	-1.24327	0.172727	0.236958	1
	GOBP_FOREBRAIN_NEURON_DEVELOPMENT	24	-0.369885	-1.24317	0.181102	0.236952	1
	GOBP_GLAND_DEVELOPMENT	424	-0.22985	-1.24317	0.0391459	0.236821	1
	GOBP_REGULATION_OF_RECEPTOR_SIGNALING_PATHWAY_VIA_STAT	99	-0.273443	-1.2427	0.119611	0.237319	1
	GOBP_POSITIVE_REGULATION_OF_REGULATED_SECRETORY_PATHWAY	43	-0.323907	-1.24259	0.149606	0.237336	1
	GOBP_NEGATIVE_REGULATION_OF_DEFENSE_RESPONSE_TO_VIRUS	17	-0.410746	-1.24215	0.214754	0.237798	1
	GOBP_DNA_REPAIR_DEPENDENT_CHROMATIN_REMODELING	22	-0.379057	-1.24166	0.186813	0.238358	1
	GOBP_REGULATION_OF_DNA_TEMPLATED_DNA_REPLICATION_INITIATION	15	-0.43029	-1.24131	0.212219	0.238725	1
	GOBP_NEGATIVE_REGULATION_OF_LIPID_TRANSPORT	25	-0.362161	-1.24122	0.191558	0.238704	1
	GOBP_NEGATIVE_REGULATION_OF_CELL_CYCLE_G1_S_PHASE_TRANSITION	74	-0.290637	-1.24103	0.140298	0.238819	1
	GOBP_REGULATION_OF_INTRINSIC_APOPTOTIC_SIGNALING_PATHWAY_IN_RESPONSE_TO_DNA_DAMAGE_BY_P53_CLASS_MEDIATOR	17	-0.404944	-1.24097	0.197068	0.238761	1
	GOBP_POSITIVE_REGULATION_OF_PROTEIN_SECRETION	133	-0.261036	-1.24088	0.10604	0.23875	1
	GOBP_REGULATION_OF_STEM_CELL_POPULATION_MAINTENANCE	69	-0.291276	-1.24059	0.137063	0.239054	1
	GOBP_ADENYLATE_CYCLASE_ACTIVATING_G_PROTEIN_COUPLED_RECEPTOR_SIGNALING_PATHWAY	155	-0.254117	-1.23953	0.106667	0.240377	1
	GOBP_REGULATION_OF_TOLERANCE_INDUCTION	19	-0.395204	-1.23942	0.188256	0.240379	1
	GOBP_REGULATION_OF_RESPONSE_TO_WOUNDING	159	-0.257755	-1.23923	0.108781	0.240517	1
	GOBP_CENTRAL_NERVOUS_SYSTEM_PROJECTION_NEURON_AXONOGENESIS	29	-0.358869	-1.23875	0.17806	0.241059	1
	GOBP_DEVELOPMENTAL_MATURATION	323	-0.234421	-1.23853	0.056872	0.241249	1
	GOBP_CELL_PROLIFERATION_INVOLVED_IN_KIDNEY_DEVELOPMENT	21	-0.37503	-1.23845	0.168539	0.241224	1
	GOBP_REGULATION_OF_JUN_KINASE_ACTIVITY	39	-0.326475	-1.23839	0.169391	0.241173	1
	GOBP_REGULATION_OF_MIRNA_METABOLIC_PROCESS	89	-0.279871	-1.23819	0.132948	0.241316	1
	GOBP_CALCIUM_ION_TRANSPORT	409	-0.22846	-1.23816	0.04038	0.241221	1
	GOBP_AMYLOID_PRECURSOR_PROTEIN_METABOLIC_PROCESS	73	-0.288535	-1.23802	0.140741	0.241289	1
	GOBP_ERYTHROCYTE_HOMEOSTASIS	142	-0.258583	-1.2377	0.103038	0.241607	1
	GOBP_NEGATIVE_REGULATION_OF_LEUKOCYTE_MIGRATION	52	-0.306905	-1.23743	0.168657	0.241863	1
	GOBP_ACTIN_FILAMENT_BUNDLE_ORGANIZATION	164	-0.253075	-1.23737	0.0784314	0.241813	1
	GOBP_NEGATIVE_REGULATION_OF_CYTOKINE_PRODUCTION_INVOLVED_IN_INFLAMMATORY_RESPONSE	25	-0.370749	-1.23714	0.174051	0.241986	1
	GOBP_CELLULAR_RESPONSE_TO_REACTIVE_NITROGEN_SPECIES	17	-0.398592	-1.23703	0.195312	0.242009	1
	GOBP_AXO_DENDRITIC_TRANSPORT	79	-0.283956	-1.23692	0.128058	0.242037	1
	GOBP_PORE_COMPLEX_ASSEMBLY	20	-0.388872	-1.23665	0.206294	0.242274	1
	GOBP_PYRIMIDINE_CONTAINING_COMPOUND_CATABOLIC_PROCESS	43	-0.318177	-1.2363	0.157734	0.24263	1
	GOBP_ORGANISM_EMERGENCE_FROM_PROTECTIVE_STRUCTURE	26	-0.36353	-1.23592	0.188272	0.243012	1
	GOBP_REGULATION_OF_AUTOPHAGOSOME_ASSEMBLY	49	-0.314622	-1.23587	0.159332	0.242941	1
	GOBP_POSITIVE_REGULATION_OF_CANONICAL_WNT_SIGNALING_PATHWAY	104	-0.269162	-1.2355	0.127601	0.243318	1
	GOBP_REGULATION_OF_EPIDERMAL_GROWTH_FACTOR_ACTIVATED_RECEPTOR_ACTIVITY	17	-0.406551	-1.23537	0.200308	0.243364	1
	GOBP_GLOMERULAR_EPITHELIUM_DEVELOPMENT	25	-0.36553	-1.23527	0.16378	0.243364	1
	GOBP_RESPONSE_TO_INTERLEUKIN_4	37	-0.329297	-1.23469	0.175439	0.244022	1
	GOBP_LENS_FIBER_CELL_DIFFERENTIATION	34	-0.338608	-1.23465	0.192248	0.243932	1
	GOBP_MUSCLE_ORGAN_DEVELOPMENT	333	-0.233808	-1.23465	0.0648715	0.24381	1
	GOBP_POSITIVE_REGULATION_OF_SECRETION	292	-0.235395	-1.23455	0.062954	0.243802	1
	GOBP_PROTEIN_K6_LINKED_UBIQUITINATION	16	-0.403056	-1.23406	0.183502	0.244355	1
	GOBP_NUCLEOPHAGY	23	-0.375459	-1.23359	0.174194	0.244894	1
	GOBP_REGULATION_OF_GRANULOCYTE_DIFFERENTIATION	15	-0.417497	-1.23325	0.205546	0.245262	1
	GOBP_NEGATIVE_REGULATION_OF_WNT_SIGNALING_PATHWAY	165	-0.254092	-1.23324	0.0928382	0.245145	1
	GOBP_IRON_ION_TRANSMEMBRANE_TRANSPORT	21	-0.385819	-1.23144	0.174455	0.247531	1
	GOBP_RESPONSE_TO_LEUKEMIA_INHIBITORY_FACTOR	96	-0.271086	-1.23118	0.122392	0.247738	1
	GOBP_REGULATION_OF_NOTCH_SIGNALING_PATHWAY	91	-0.276966	-1.23109	0.130117	0.247749	1
	GOBP_NEURON_APOPTOTIC_PROCESS	278	-0.237653	-1.23094	0.0745721	0.247825	1
	GOBP_REGULATION_OF_SKELETAL_MUSCLE_TISSUE_DEVELOPMENT	23	-0.372412	-1.22998	0.191011	0.249028	1
	GOBP_REGULATION_OF_OLIGODENDROCYTE_DIFFERENTIATION	44	-0.323675	-1.22988	0.181955	0.249048	1
	GOBP_COGNITION	297	-0.233984	-1.22974	0.0640871	0.249118	1
	GOBP_GENOMIC_IMPRINTING	17	-0.403498	-1.22831	0.196694	0.250989	1
	GOBP_CEREBELLAR_PURKINJE_CELL_LAYER_DEVELOPMENT	25	-0.366361	-1.22829	0.199382	0.25088	1
	GOBP_HUMORAL_IMMUNE_RESPONSE	260	-0.236693	-1.22787	0.0969773	0.251298	1
	GOBP_POSITIVE_REGULATION_OF_DENDRITIC_SPINE_DEVELOPMENT	41	-0.318354	-1.22781	0.15873	0.251252	1
	GOBP_DENDRITE_EXTENSION	36	-0.328329	-1.22762	0.169628	0.251371	1
	GOBP_NEGATIVE_REGULATION_OF_PRODUCTION_OF_MOLECULAR_MEDIATOR_OF_IMMUNE_RESPONSE	45	-0.316187	-1.22722	0.167683	0.25177	1
	GOBP_POSITIVE_REGULATION_OF_LEUKOCYTE_DEGRANULATION	24	-0.362145	-1.22674	0.209703	0.252333	1
	GOBP_PROTEIN_STABILIZATION	214	-0.244376	-1.22603	0.101828	0.253181	1
	GOBP_REGULATION_OF_CARBOHYDRATE_BIOSYNTHETIC_PROCESS	92	-0.274746	-1.2259	0.150072	0.25324	1
	GOBP_REGULATION_OF_NEURON_MIGRATION	46	-0.312807	-1.22503	0.167435	0.254328	1
	GOBP_TRANSCRIPTION_BY_RNA_POLYMERASE_I	72	-0.283613	-1.22431	0.160584	0.255228	1
	GOBP_POSITIVE_REGULATION_OF_BROWN_FAT_CELL_DIFFERENTIATION	15	-0.425146	-1.22426	0.202922	0.255166	1
	GOBP_REGULATION_OF_LIPOPOLYSACCHARIDE_MEDIATED_SIGNALING_PATHWAY	26	-0.357174	-1.22358	0.183835	0.255963	1
	GOBP_POSITIVE_REGULATION_OF_CYTOPLASMIC_TRANSLATION	15	-0.418649	-1.22264	0.231561	0.257219	1
	GOBP_MAINTENANCE_OF_CELL_NUMBER	178	-0.248105	-1.22246	0.0882741	0.257316	1
	GOBP_CALCIUM_ION_IMPORT	76	-0.281565	-1.22148	0.170588	0.258602	1
	GOBP_ENDOCRINE_PANCREAS_DEVELOPMENT	39	-0.323483	-1.22131	0.191424	0.258717	1
	GOBP_REGULATION_OF_FAT_CELL_DIFFERENTIATION	130	-0.258563	-1.22104	0.129506	0.258964	1
	GOBP_RESPONSE_TO_OSMOTIC_STRESS	84	-0.282432	-1.22092	0.142649	0.259019	1
	GOBP_NEGATIVE_REGULATION_OF_CD4_POSITIVE_ALPHA_BETA_T_CELL_ACTIVATION	33	-0.333718	-1.22034	0.168437	0.259718	1
	GOBP_POSITIVE_REGULATION_OF_PROTEIN_CONTAINING_COMPLEX_DISASSEMBLY	36	-0.330855	-1.21991	0.197015	0.260215	1
	GOBP_CARDIAC_CELL_DEVELOPMENT	79	-0.282256	-1.21984	0.150146	0.260186	1
	GOBP_POSITIVE_REGULATION_OF_TRANSCRIPTION_ELONGATION_BY_RNA_POLYMERASE_II	49	-0.307813	-1.21964	0.18003	0.260344	1
	GOBP_AXONAL_TRANSPORT	67	-0.289632	-1.21947	0.165179	0.260441	1
	GOBP_CENTRAL_NERVOUS_SYSTEM_NEURON_AXONOGENESIS	36	-0.331174	-1.21857	0.201863	0.261669	1
	GOBP_PIGMENT_CELL_DIFFERENTIATION	34	-0.332633	-1.21855	0.182677	0.261571	1
	GOBP_MIRNA_METABOLIC_PROCESS	106	-0.266889	-1.21823	0.137283	0.261872	1
	GOBP_NEURAL_PRECURSOR_CELL_PROLIFERATION	164	-0.248855	-1.21802	0.121751	0.262041	1
	GOBP_REGULATION_OF_CELL_SUBSTRATE_JUNCTION_ORGANIZATION	68	-0.286862	-1.21793	0.181684	0.262039	1
	GOBP_GLUCAN_METABOLIC_PROCESS	82	-0.279595	-1.2177	0.150782	0.262224	1
	GOBP_T_CELL_CHEMOTAXIS	26	-0.357744	-1.21728	0.197819	0.262688	1
	GOBP_REGULATION_OF_MEMBRANE_PERMEABILITY	65	-0.291672	-1.21721	0.156559	0.262639	1
	GOBP_MEGAKARYOCYTE_DIFFERENTIATION	64	-0.294394	-1.21678	0.159317	0.263118	1
	GOBP_MULTICELLULAR_ORGANISM_GROWTH	141	-0.255659	-1.21661	0.112	0.263243	1
	GOBP_POSITIVE_REGULATION_OF_SPROUTING_ANGIOGENESIS	23	-0.378243	-1.21657	0.219156	0.263174	1
	GOBP_ENDOPLASMIC_RETICULUM_CALCIUM_ION_HOMEOSTASIS	25	-0.366036	-1.2163	0.213608	0.263436	1
	GOBP_PIECEMEAL_MICROAUTOPHAGY_OF_THE_NUCLEUS	18	-0.395076	-1.21617	0.220199	0.263494	1
	GOBP_ANOIKIS	33	-0.33896	-1.21607	0.189069	0.263504	1
	GOBP_PERIPHERAL_NERVOUS_SYSTEM_AXON_ENSHEATHMENT	29	-0.341651	-1.21543	0.192434	0.26428	1
	GOBP_REGULATION_OF_INTRINSIC_APOPTOTIC_SIGNALING_PATHWAY_BY_P53_CLASS_MEDIATOR	32	-0.338094	-1.21525	0.174051	0.264402	1
	GOBP_REGULATION_OF_CALCIUM_ION_IMPORT	41	-0.322028	-1.21493	0.169954	0.264713	1
	GOBP_PLASMA_MEMBRANE_ORGANIZATION	159	-0.250866	-1.21462	0.0973333	0.265006	1
	GOBP_REGULATION_OF_MITOCHONDRIAL_MEMBRANE_PERMEABILITY	53	-0.30238	-1.21356	0.173193	0.266406	1
	GOBP_POSITIVE_REGULATION_OF_CALCIUM_MEDIATED_SIGNALING	56	-0.298093	-1.21288	0.162722	0.267255	1
	GOBP_PHOSPHOLIPID_METABOLIC_PROCESS	376	-0.227715	-1.21228	0.0707547	0.268008	1
	GOBP_NEGATIVE_REGULATION_OF_TRANSMEMBRANE_RECEPTOR_PROTEIN_SERINE_THREONINE_KINASE_SIGNALING_PATHWAY	146	-0.253887	-1.21049	0.111869	0.270519	1
	GOBP_SYNAPTIC_VESICLE_LOCALIZATION	55	-0.297959	-1.2101	0.180741	0.270936	1
	GOBP_AORTA_DEVELOPMENT	61	-0.289962	-1.20954	0.173047	0.271579	1
	GOBP_ALDEHYDE_BIOSYNTHETIC_PROCESS	17	-0.394776	-1.20904	0.219672	0.272136	1
	GOBP_NEUROTRANSMITTER_RECEPTOR_TRANSPORT_TO_PLASMA_MEMBRANE	17	-0.397004	-1.20797	0.226384	0.273577	1
	GOBP_REGULATION_OF_TRANSMEMBRANE_TRANSPORT	430	-0.223765	-1.2074	0.077907	0.274252	1
	GOBP_POSITIVE_REGULATION_OF_MAP_KINASE_ACTIVITY	79	-0.279777	-1.20731	0.164964	0.274232	1
	GOBP_NEURAL_CREST_CELL_DIFFERENTIATION	93	-0.269073	-1.20718	0.145954	0.27429	1
	GOBP_MITOCHONDRIAL_DNA_METABOLIC_PROCESS	22	-0.364381	-1.20698	0.2443	0.27444	1
	GOBP_CEREBELLAR_CORTEX_DEVELOPMENT	48	-0.304146	-1.20679	0.167674	0.27458	1
	GOBP_NEUROEPITHELIAL_CELL_DIFFERENTIATION	40	-0.31824	-1.20633	0.175841	0.275159	1
	GOBP_NEGATIVE_REGULATION_OF_PROTEOLYSIS	210	-0.23645	-1.20572	0.101542	0.27591	1
	GOBP_AMELOGENESIS	27	-0.347586	-1.20542	0.212264	0.276222	1
	GOBP_EPITHELIAL_TO_MESENCHYMAL_TRANSITION	167	-0.245468	-1.20487	0.131824	0.276922	1
	GOBP_CIRCADIAN_SLEEP_WAKE_CYCLE	17	-0.394102	-1.20411	0.213355	0.277895	1
	GOBP_C21_STEROID_HORMONE_BIOSYNTHETIC_PROCESS	18	-0.395632	-1.2039	0.231013	0.278067	1
	GOBP_REGULATION_OF_CELL_MIGRATION_INVOLVED_IN_SPROUTING_ANGIOGENESIS	39	-0.324372	-1.20387	0.191781	0.277976	1
	GOBP_POSTSYNAPSE_ORGANIZATION	194	-0.24158	-1.20354	0.100254	0.278325	1
	GOBP_POSITIVE_REGULATION_OF_ERK1_AND_ERK2_CASCADE	182	-0.242583	-1.20348	0.116429	0.27827	1
	GOBP_NEGATIVE_REGULATION_OF_CELLULAR_RESPONSE_TO_GROWTH_FACTOR_STIMULUS	102	-0.266464	-1.20346	0.163265	0.278151	1
	GOBP_EXTERNAL_ENCAPSULATING_STRUCTURE_ORGANIZATION	316	-0.228183	-1.20339	0.0957055	0.278118	1
	GOBP_REGULATION_OF_ERYTHROCYTE_DIFFERENTIATION	44	-0.310148	-1.20333	0.193985	0.278068	1
	GOBP_G0_TO_G1_TRANSITION	36	-0.321292	-1.20258	0.164577	0.27907	1
	GOBP_POSITIVE_REGULATION_OF_CELL_MORPHOGENESIS	37	-0.328216	-1.20207	0.201835	0.279681	1
	GOBP_REGULATION_OF_SYNAPTIC_VESICLE_RECYCLING	26	-0.344717	-1.2015	0.197749	0.280377	1
	GOBP_NEGATIVE_REGULATION_OF_FATTY_ACID_METABOLIC_PROCESS	32	-0.329058	-1.20137	0.204651	0.280428	1
	GOBP_PROTEIN_DESTABILIZATION	49	-0.307966	-1.20072	0.205008	0.281265	1
	GOBP_REGULATION_OF_TRANS_SYNAPTIC_SIGNALING	460	-0.218717	-1.20024	0.0568828	0.281891	1
	GOBP_ENDOCARDIAL_CUSHION_DEVELOPMENT	49	-0.299279	-1.2	0.182909	0.282121	1
	GOBP_RESPONSE_TO_STARVATION	204	-0.242076	-1.19943	0.127742	0.282861	1
	GOBP_LONG_TERM_SYNAPTIC_POTENTIATION	88	-0.27176	-1.1991	0.164688	0.283212	1
	GOBP_REGULATION_OF_PROTEIN_TRANSPORT	406	-0.221817	-1.19894	0.0795322	0.283309	1
	GOBP_REGULATION_OF_HETEROCHROMATIN_FORMATION	22	-0.367283	-1.19746	0.211921	0.285502	1
	GOBP_HEAT_GENERATION	18	-0.384571	-1.19735	0.226974	0.285521	1
	GOBP_REGULATION_OF_HEMATOPOIETIC_STEM_CELL_DIFFERENTIATION	17	-0.392608	-1.19728	0.231132	0.285485	1
	GOBP_INFLAMMATORY_CELL_APOPTOTIC_PROCESS	22	-0.366251	-1.1967	0.220312	0.286262	1
	GOBP_MITOTIC_RECOMBINATION	25	-0.355877	-1.19651	0.225962	0.28641	1
	GOBP_POSITIVE_REGULATION_OF_DNA_REPAIR	133	-0.25199	-1.19593	0.152022	0.287166	1
	GOBP_REGULATION_OF_SYNAPTIC_VESICLE_EXOCYTOSIS	44	-0.308467	-1.19592	0.208012	0.287023	1
	GOBP_APOPTOTIC_MITOCHONDRIAL_CHANGES	103	-0.260553	-1.19554	0.173677	0.287477	1
	GOBP_POSITIVE_REGULATION_OF_VIRAL_GENOME_REPLICATION	31	-0.336699	-1.19546	0.21028	0.287442	1
	GOBP_REGULATION_OF_BEHAVIOR	67	-0.283529	-1.195	0.180882	0.28802	1
	GOBP_RESPONSE_TO_FIBROBLAST_GROWTH_FACTOR	111	-0.259249	-1.1943	0.155245	0.288963	1
	GOBP_SYNAPTIC_VESICLE_CYTOSKELETAL_TRANSPORT	19	-0.386827	-1.19409	0.245902	0.289133	1
	GOBP_THYMIC_T_CELL_SELECTION	23	-0.361486	-1.19377	0.229402	0.289461	1
	GOBP_PROSTAGLANDIN_TRANSPORT	27	-0.349103	-1.19366	0.230643	0.289466	1
	GOBP_POSITIVE_REGULATION_OF_EPITHELIAL_TO_MESENCHYMAL_TRANSITION	55	-0.291596	-1.19337	0.184211	0.289779	1
	GOBP_REGULATION_OF_GLUCOSE_TRANSMEMBRANE_TRANSPORT	70	-0.280666	-1.1933	0.196769	0.289751	1
	GOBP_MEMBRANE_BIOGENESIS	64	-0.28458	-1.19299	0.179039	0.290054	1
	GOBP_RESPONSE_TO_SALT_STRESS	24	-0.351929	-1.19185	0.237179	0.291676	1
	GOBP_I_KAPPAB_PHOSPHORYLATION	15	-0.405088	-1.19121	0.235294	0.292549	1
	GOBP_MESENCHYMAL_CELL_DIFFERENTIATION	244	-0.231633	-1.19111	0.117497	0.292547	1
	GOBP_ORGANOPHOSPHATE_ESTER_TRANSPORT	155	-0.244718	-1.19106	0.151639	0.292476	1
	GOBP_REGULATION_OF_RECEPTOR_LOCALIZATION_TO_SYNAPSE	21	-0.362821	-1.19087	0.233227	0.292604	1
	GOBP_DIACYLGLYCEROL_METABOLIC_PROCESS	27	-0.342075	-1.18971	0.228209	0.294291	1
	GOBP_CELL_CELL_ADHESION_MEDIATED_BY_INTEGRIN	18	-0.386774	-1.18805	0.240464	0.296828	1
	GOBP_CELLULAR_RESPONSE_TO_GLUCOCORTICOID_STIMULUS	52	-0.293805	-1.18725	0.215716	0.297973	1
	GOBP_RESOLUTION_OF_MEIOTIC_RECOMBINATION_INTERMEDIATES	17	-0.390087	-1.18675	0.248841	0.298631	1
	GOBP_INTRACELLULAR_ESTROGEN_RECEPTOR_SIGNALING_PATHWAY	53	-0.293824	-1.18644	0.208589	0.298967	1
	GOBP_POSITIVE_REGULATION_OF_SIGNAL_TRANSDUCTION_BY_P53_CLASS_MEDIATOR	29	-0.337692	-1.18624	0.231355	0.299113	1
	GOBP_CARTILAGE_CONDENSATION	15	-0.40749	-1.18623	0.255776	0.298987	1
	GOBP_L_GLUTAMATE_TRANSMEMBRANE_TRANSPORT	27	-0.343394	-1.1859	0.208333	0.299345	1
	GOBP_NEGATIVE_REGULATION_OF_DNA_TEMPLATED_TRANSCRIPTION_ELONGATION	23	-0.359331	-1.18582	0.256369	0.299327	1
	GOBP_BODY_FLUID_SECRETION	93	-0.263431	-1.18566	0.181303	0.29943	1
	GOBP_DEOXYRIBONUCLEOTIDE_METABOLIC_PROCESS	42	-0.308777	-1.18516	0.206745	0.300099	1
	GOBP_CELL_DIFFERENTIATION_INVOLVED_IN_KIDNEY_DEVELOPMENT	52	-0.296797	-1.18507	0.213974	0.300098	1
	GOBP_BLASTOCYST_GROWTH	21	-0.36147	-1.18247	0.239165	0.304188	1
	GOBP_INSULIN_LIKE_GROWTH_FACTOR_RECEPTOR_SIGNALING_PATHWAY	48	-0.297585	-1.18228	0.208075	0.304341	1
	GOBP_VIRAL_PROTEIN_PROCESSING	31	-0.333826	-1.18206	0.236246	0.304544	1
	GOBP_ENDOTHELIAL_CELL_PROLIFERATION	155	-0.244992	-1.18183	0.150386	0.304765	1
	GOBP_INOSITOL_PHOSPHATE_METABOLIC_PROCESS	40	-0.311937	-1.18182	0.218703	0.30461	1
	GOBP_TRANSCRIPTION_PREINITIATION_COMPLEX_ASSEMBLY	70	-0.279587	-1.18172	0.193922	0.304625	1
	GOBP_NEURON_CELLULAR_HOMEOSTASIS	64	-0.283434	-1.18158	0.217656	0.304683	1
	GOBP_MAINTENANCE_OF_PROTEIN_LOCATION_IN_NUCLEUS	24	-0.351996	-1.1812	0.251645	0.305136	1
	GOBP_SIGNAL_TRANSDUCTION_IN_ABSENCE_OF_LIGAND	67	-0.279861	-1.18038	0.190544	0.30629	1
	GOBP_CENTRAL_NERVOUS_SYSTEM_NEURON_DIFFERENTIATION	159	-0.241288	-1.17965	0.163804	0.307356	1
	GOBP_MUSCLE_SYSTEM_PROCESS	412	-0.218633	-1.17958	0.0874126	0.307337	1
	GOBP_ISOTYPE_SWITCHING_TO_IGG_ISOTYPES	16	-0.406459	-1.17954	0.259005	0.307249	1
	GOBP_VESICLE_FUSION_TO_PLASMA_MEMBRANE	24	-0.357258	-1.17918	0.235484	0.307685	1
	GOBP_REGULATION_OF_OXIDOREDUCTASE_ACTIVITY	57	-0.288222	-1.17906	0.196672	0.307719	1
	GOBP_POSITIVE_REGULATION_OF_SMAD_PROTEIN_SIGNAL_TRANSDUCTION	38	-0.31485	-1.17905	0.221885	0.307575	1
	GOBP_NEGATIVE_REGULATION_OF_RECEPTOR_SIGNALING_PATHWAY_VIA_JAK_STAT	20	-0.369278	-1.17759	0.248311	0.309776	1
	GOBP_SKELETAL_MUSCLE_CONTRACTION	43	-0.304215	-1.17578	0.210914	0.312564	1
	GOBP_NEGATIVE_REGULATION_OF_BONE_REMODELING	17	-0.378129	-1.17546	0.252087	0.312937	1
	GOBP_HORMONE_MEDIATED_SIGNALING_PATHWAY	187	-0.234989	-1.17516	0.143603	0.313287	1
	GOBP_CALCIUM_ION_HOMEOSTASIS	313	-0.225371	-1.17393	0.109375	0.315195	1
	GOBP_POSITIVE_REGULATION_OF_MONOOXYGENASE_ACTIVITY	24	-0.348854	-1.17365	0.233807	0.315483	1
	GOBP_FOCAL_ADHESION_ASSEMBLY	85	-0.268282	-1.17334	0.211648	0.315834	1
	GOBP_REGULATION_OF_GENE_SILENCING_BY_REGULATORY_NCRNA	28	-0.332059	-1.17314	0.245669	0.316005	1
	GOBP_TELOMERASE_RNA_LOCALIZATION	19	-0.371044	-1.17291	0.239234	0.316246	1
	GOBP_RUFFLE_ORGANIZATION	57	-0.291503	-1.17271	0.211332	0.316425	1
	GOBP_POSITIVE_REGULATION_OF_ERAD_PATHWAY	17	-0.382484	-1.17225	0.242765	0.317032	1
	GOBP_ASYMMETRIC_CELL_DIVISION	18	-0.371894	-1.17223	0.250417	0.316905	1
	GOBP_ADENYLATE_CYCLASE_INHIBITING_G_PROTEIN_COUPLED_RECEPTOR_SIGNALING_PATHWAY	72	-0.278887	-1.172	0.207921	0.317123	1
	GOBP_MIRNA_PROCESSING	44	-0.308351	-1.17184	0.251897	0.317224	1
	GOBP_MAMMARY_GLAND_EPITHELIUM_DEVELOPMENT	67	-0.275884	-1.17178	0.20858	0.31716	1
	GOBP_REGULATION_OF_TRANSCRIPTION_BY_RNA_POLYMERASE_I	46	-0.300004	-1.17131	0.223787	0.317777	1
	GOBP_EMBRYONIC_APPENDAGE_MORPHOGENESIS	113	-0.251823	-1.17076	0.202479	0.31854	1
	GOBP_CELLULAR_PROCESS_INVOLVED_IN_REPRODUCTION_IN_MULTICELLULAR_ORGANISM	370	-0.219924	-1.17048	0.103448	0.318833	1
	GOBP_HISTAMINE_TRANSPORT	17	-0.38185	-1.17028	0.256454	0.318988	1
	GOBP_REGULATION_OF_MICROTUBULE_DEPOLYMERIZATION	30	-0.333599	-1.17021	0.242902	0.318956	1
	GOBP_OPSONIZATION	15	-0.400292	-1.16946	0.265993	0.320081	1
	GOBP_HAIR_CELL_DIFFERENTIATION	50	-0.294294	-1.16941	0.212074	0.320008	1
	GOBP_GMP_METABOLIC_PROCESS	28	-0.343197	-1.16925	0.247961	0.32012	1
	GOBP_PROTEIN_AUTOPROCESSING	27	-0.33865	-1.1692	0.246835	0.320053	1
	GOBP_CARDIAC_CHAMBER_MORPHOGENESIS	122	-0.249114	-1.16894	0.182198	0.320305	1
	GOBP_REGULATION_OF_PEPTIDYL_SERINE_PHOSPHORYLATION	114	-0.252042	-1.16836	0.188602	0.321118	1
	GOBP_ALCOHOL_CATABOLIC_PROCESS	32	-0.325371	-1.16801	0.246201	0.321558	1
	GOBP_REGULATION_OF_MYELOID_CELL_APOPTOTIC_PROCESS	30	-0.329424	-1.16728	0.239063	0.322591	1
	GOBP_REGULATION_OF_MICROTUBULE_POLYMERIZATION_OR_DEPOLYMERIZATION	94	-0.257686	-1.16704	0.182344	0.322831	1
	GOBP_REGULATION_OF_SYNAPTIC_PLASTICITY	194	-0.236471	-1.16698	0.150327	0.322764	1
	GOBP_STEROID_CATABOLIC_PROCESS	25	-0.341886	-1.16595	0.252396	0.32434	1
	GOBP_MUSCLE_ORGAN_MORPHOGENESIS	76	-0.270663	-1.16515	0.209104	0.325528	1
	GOBP_REGULATION_OF_SYNAPTIC_VESICLE_ENDOCYTOSIS	19	-0.371268	-1.16508	0.267462	0.325482	1
	GOBP_NEGATIVE_REGULATION_OF_MUSCLE_HYPERTROPHY	27	-0.338085	-1.16504	0.252322	0.325379	1
	GOBP_POSITIVE_REGULATION_OF_MACROAUTOPHAGY	88	-0.26108	-1.16492	0.206799	0.325423	1
	GOBP_REGULATION_OF_DENDRITIC_SPINE_MORPHOGENESIS	45	-0.298733	-1.16479	0.234679	0.325481	1
	GOBP_HOMOLOGOUS_RECOMBINATION	66	-0.278007	-1.16477	0.210375	0.32535	1
	GOBP_NEGATIVE_REGULATION_OF_CELL_PROJECTION_ORGANIZATION	176	-0.236365	-1.16415	0.161589	0.326267	1
	GOBP_REGULATION_OF_TRANSLATION_IN_RESPONSE_TO_STRESS	22	-0.357744	-1.16363	0.274959	0.326981	1
	GOBP_POSITIVE_REGULATION_OF_BONE_RESORPTION	18	-0.375056	-1.16357	0.267442	0.326938	1
	GOBP_REGULATION_OF_FLAGELLATED_SPERM_MOTILITY	22	-0.357201	-1.16287	0.263578	0.327965	1
	GOBP_SNRNA_METABOLIC_PROCESS	57	-0.285023	-1.16215	0.232919	0.329016	1
	GOBP_VESICLE_CYTOSKELETAL_TRAFFICKING	62	-0.280365	-1.1612	0.204301	0.330499	1
	GOBP_CELLULAR_RESPONSE_TO_ACID_CHEMICAL	88	-0.263728	-1.16099	0.211618	0.33068	1
	GOBP_CENTRAL_NERVOUS_SYSTEM_NEURON_DEVELOPMENT	81	-0.265915	-1.16045	0.226866	0.331425	1
	GOBP_REGULATION_OF_POLYSACCHARIDE_METABOLIC_PROCESS	41	-0.301436	-1.16017	0.25429	0.331733	1
	GOBP_NEUROTRANSMITTER_SECRETION	146	-0.242428	-1.16003	0.169559	0.331799	1
	GOBP_POSITIVE_REGULATION_OF_PROTEIN_TYROSINE_KINASE_ACTIVITY	21	-0.367057	-1.15954	0.285032	0.332442	1
	GOBP_NUCLEOBASE_CONTAINING_COMPOUND_TRANSPORT	230	-0.226554	-1.159	0.158477	0.333195	1
	GOBP_NEGATIVE_REGULATION_OF_LEUKOCYTE_CHEMOTAXIS	22	-0.359193	-1.15892	0.270358	0.333169	1
	GOBP_NEGATIVE_REGULATION_OF_RECEPTOR_SIGNALING_PATHWAY_VIA_STAT	23	-0.353487	-1.15875	0.267227	0.333285	1
	GOBP_PROTEIN_LOCALIZATION_TO_CELL_SURFACE	65	-0.275757	-1.15724	0.235641	0.335686	1
	GOBP_RESPONSE_TO_OXIDATIVE_STRESS	386	-0.216445	-1.15709	0.111765	0.335769	1
	GOBP_FIBROBLAST_APOPTOTIC_PROCESS	24	-0.346803	-1.15661	0.27543	0.336463	1
	GOBP_PYRIDINE_CONTAINING_COMPOUND_METABOLIC_PROCESS	170	-0.237456	-1.15632	0.16712	0.336787	1
	GOBP_PURINE_NUCLEOSIDE_METABOLIC_PROCESS	27	-0.330569	-1.15621	0.280449	0.336807	1
	GOBP_NEURON_PROJECTION_REGENERATION	57	-0.283143	-1.15606	0.257871	0.336923	1
	GOBP_NEGATIVE_REGULATION_OF_PEPTIDYL_THREONINE_PHOSPHORYLATION	17	-0.381781	-1.15552	0.266886	0.337716	1
	GOBP_VESICLE_BUDDING_FROM_MEMBRANE	87	-0.260137	-1.15494	0.204871	0.33859	1
	GOBP_REGULATION_OF_EPITHELIAL_TO_MESENCHYMAL_TRANSITION	100	-0.255719	-1.15473	0.187938	0.338785	1
	GOBP_ICOSANOID_TRANSPORT	57	-0.283889	-1.1544	0.240822	0.339196	1
	GOBP_POSITIVE_REGULATION_OF_DNA_DAMAGE_RESPONSE_SIGNAL_TRANSDUCTION_BY_P53_CLASS_MEDIATOR	16	-0.383208	-1.15425	0.270664	0.339298	1
	GOBP_POSITIVE_REGULATION_OF_TRANSLATION	128	-0.243535	-1.15397	0.203018	0.339661	1
	GOBP_POSITIVE_REGULATION_OF_TELOMERE_CAPPING	17	-0.373545	-1.15388	0.267091	0.339643	1
	GOBP_REGULATION_OF_PROTEIN_LOCALIZATION_TO_CELL_PERIPHERY	135	-0.244968	-1.15189	0.225333	0.342956	1
	GOBP_MITOCHONDRIAL_GENOME_MAINTENANCE	30	-0.326898	-1.15188	0.26087	0.3428	1
	GOBP_CELLULAR_RESPONSE_TO_DEXAMETHASONE_STIMULUS	27	-0.331292	-1.15123	0.260383	0.343809	1
	GOBP_REGULATION_OF_MIRNA_TRANSCRIPTION	75	-0.26817	-1.15101	0.236232	0.34403	1
	GOBP_RESPONSE_TO_HEPATOCYTE_GROWTH_FACTOR	18	-0.374433	-1.15056	0.285942	0.344641	1
	GOBP_ENERGY_RESERVE_METABOLIC_PROCESS	93	-0.257207	-1.14985	0.223988	0.3457	1
	GOBP_REGULATION_OF_CILIUM_MOVEMENT	42	-0.297644	-1.14941	0.237654	0.34629	1
	GOBP_RESPONSE_TO_ELECTRICAL_STIMULUS	43	-0.302241	-1.14756	0.258567	0.349372	1
	GOBP_CALCIUM_ION_TRANSMEMBRANE_TRANSPORT	319	-0.216914	-1.1474	0.148418	0.349481	1
	GOBP_POSITIVE_REGULATION_OF_STEROID_METABOLIC_PROCESS	24	-0.344628	-1.1473	0.262295	0.34948	1
	GOBP_REGULATION_OF_HEMATOPOIETIC_PROGENITOR_CELL_DIFFERENTIATION	41	-0.304521	-1.14708	0.271268	0.349701	1
	GOBP_TYROSINE_PHOSPHORYLATION_OF_STAT_PROTEIN	72	-0.271865	-1.1466	0.242647	0.350368	1
	GOBP_POSITIVE_REGULATION_OF_NEUROINFLAMMATORY_RESPONSE	15	-0.397058	-1.14652	0.292962	0.350347	1
	GOBP_POSITIVE_REGULATION_OF_ENDOTHELIAL_CELL_PROLIFERATION	91	-0.258932	-1.14647	0.21733	0.350254	1
	GOBP_RESPONSE_TO_HEAT	104	-0.251808	-1.14642	0.214888	0.350161	1
	GOBP_OOCYTE_MATURATION	31	-0.315731	-1.14598	0.248466	0.35079	1
	GOBP_REGULATION_OF_FATTY_ACID_TRANSPORT	32	-0.319096	-1.1459	0.293395	0.350764	1
	GOBP_CARBOHYDRATE_BIOSYNTHETIC_PROCESS	197	-0.231058	-1.14585	0.192602	0.350682	1
	GOBP_NEUROBLAST_DIVISION	15	-0.390911	-1.14561	0.286432	0.350938	1
	GOBP_NEGATIVE_REGULATION_OF_PEPTIDASE_ACTIVITY	116	-0.24756	-1.14438	0.215517	0.352959	1
	GOBP_CELL_MIGRATION_INVOLVED_IN_HEART_DEVELOPMENT	19	-0.359512	-1.14433	0.261789	0.352879	1
	GOBP_CELL_AGGREGATION	19	-0.363334	-1.14431	0.276949	0.352748	1
	GOBP_GLYCOSYL_COMPOUND_METABOLIC_PROCESS	84	-0.256173	-1.14346	0.227536	0.354108	1
	GOBP_SKELETAL_MUSCLE_ORGAN_DEVELOPMENT	170	-0.23193	-1.14295	0.190736	0.354813	1
	GOBP_SNRNA_TRANSCRIPTION_BY_RNA_POLYMERASE_II	15	-0.388358	-1.14286	0.286899	0.354802	1
	GOBP_REGULATION_OF_VASCULAR_PERMEABILITY	48	-0.288264	-1.14116	0.255418	0.357691	1
	GOBP_VASCULAR_ENDOTHELIAL_GROWTH_FACTOR_SIGNALING_PATHWAY	43	-0.297849	-1.14104	0.268437	0.357738	1
	GOBP_SERINE_FAMILY_AMINO_ACID_BIOSYNTHETIC_PROCESS	15	-0.390745	-1.14047	0.296741	0.35859	1
	GOBP_BODY_MORPHOGENESIS	51	-0.282475	-1.14039	0.250769	0.358562	1
	GOBP_LONG_TERM_MEMORY	36	-0.306818	-1.13959	0.276435	0.359836	1
	GOBP_NEGATIVE_REGULATION_OF_PROTEOLYSIS_INVOLVED_IN_PROTEIN_CATABOLIC_PROCESS	69	-0.272197	-1.13938	0.255747	0.360052	1
	GOBP_POSITIVE_REGULATION_OF_EPITHELIAL_CELL_DIFFERENTIATION	59	-0.280445	-1.13936	0.245665	0.359906	1
	GOBP_GLUTAMATE_RECEPTOR_SIGNALING_PATHWAY	52	-0.279477	-1.13899	0.26284	0.360358	1
	GOBP_OLEFINIC_COMPOUND_BIOSYNTHETIC_PROCESS	26	-0.337061	-1.13833	0.292332	0.361409	1
	GOBP_REGULATION_OF_MUSCLE_TISSUE_DEVELOPMENT	41	-0.303998	-1.13743	0.25897	0.362886	1
	GOBP_CAMP_MEDIATED_SIGNALING	53	-0.284762	-1.13721	0.267831	0.363084	1
	GOBP_MULTICELLULAR_ORGANISMAL_LEVEL_IRON_ION_HOMEOSTASIS	24	-0.341563	-1.13712	0.29402	0.363068	1
	GOBP_POSITIVE_REGULATION_OF_GLIAL_CELL_PROLIFERATION	21	-0.355085	-1.13702	0.306028	0.36307	1
	GOBP_PERIPHERAL_NERVOUS_SYSTEM_DEVELOPMENT	84	-0.256111	-1.1356	0.227866	0.365462	1
	GOBP_PEPTIDYL_LYSINE_ACETYLATION	22	-0.347335	-1.13391	0.271186	0.368375	1
	GOBP_REGULATION_OF_AMINE_METABOLIC_PROCESS	27	-0.333977	-1.13359	0.277955	0.36878	1
	GOBP_SYNAPTIC_VESICLE_EXOCYTOSIS	97	-0.254384	-1.13338	0.247143	0.36899	1
	GOBP_REGULATION_OF_ORGAN_GROWTH	83	-0.255018	-1.13283	0.251768	0.369855	1
	GOBP_INTERLEUKIN_13_PRODUCTION	21	-0.351804	-1.13248	0.296482	0.370307	1
	GOBP_NEGATIVE_REGULATION_OF_STRIATED_MUSCLE_CELL_APOPTOTIC_PROCESS	25	-0.340226	-1.13211	0.272162	0.37081	1
	GOBP_NEGATIVE_REGULATION_OF_SYSTEMIC_ARTERIAL_BLOOD_PRESSURE	19	-0.362156	-1.13195	0.322368	0.370942	1
	GOBP_POSITIVE_REGULATION_BY_HOST_OF_VIRAL_PROCESS	21	-0.352464	-1.13181	0.30622	0.371	1
	GOBP_V_D_J_RECOMBINATION	19	-0.355468	-1.13177	0.297209	0.370905	1
	GOBP_OSSIFICATION	416	-0.208108	-1.13161	0.171359	0.371014	1
	GOBP_RETINA_VASCULATURE_DEVELOPMENT_IN_CAMERA_TYPE_EYE	20	-0.358402	-1.13153	0.283871	0.370998	1
	GOBP_CHONDROITIN_SULFATE_PROTEOGLYCAN_BIOSYNTHETIC_PROCESS	24	-0.336092	-1.13134	0.297771	0.371172	1
	GOBP_VIRAL_TRANSCRIPTION	51	-0.291268	-1.13069	0.281296	0.37214	1
	GOBP_SPERMATID_DIFFERENTIATION	202	-0.226578	-1.13045	0.21114	0.3724	1
	GOBP_NEGATIVE_REGULATION_OF_FAT_CELL_DIFFERENTIATION	53	-0.280483	-1.13008	0.260355	0.372909	1
	GOBP_SIGNAL_RELEASE	464	-0.20729	-1.12955	0.16	0.373709	1
	GOBP_NEGATIVE_REGULATION_OF_HUMORAL_IMMUNE_RESPONSE	17	-0.365089	-1.12907	0.318333	0.374398	1
	GOBP_METENCEPHALON_DEVELOPMENT	109	-0.245669	-1.12838	0.257143	0.37543	1
	GOBP_REGULATION_OF_PROTEIN_DEACETYLATION	29	-0.324712	-1.12837	0.298887	0.37526	1
	GOBP_INOSITOL_PHOSPHATE_BIOSYNTHETIC_PROCESS	24	-0.341271	-1.12824	0.305733	0.375325	1
	GOBP_FATTY_ACID_TRANSPORT	110	-0.241444	-1.12769	0.24559	0.376204	1
	GOBP_MULTICELLULAR_ORGANISMAL_MOVEMENT	57	-0.275075	-1.12757	0.25997	0.376268	1
	GOBP_REGULATION_OF_MEMBRANE_PROTEIN_ECTODOMAIN_PROTEOLYSIS	27	-0.333489	-1.12725	0.283282	0.376686	1
	GOBP_ENDOCARDIAL_CUSHION_MORPHOGENESIS	41	-0.296162	-1.1271	0.274016	0.376804	1
	GOBP_POSITIVE_REGULATION_OF_PEPTIDYL_SERINE_PHOSPHORYLATION	84	-0.2553	-1.12674	0.256854	0.377292	1
	GOBP_NEGATIVE_REGULATION_OF_EPITHELIAL_CELL_MIGRATION	65	-0.269616	-1.12631	0.254731	0.377886	1
	GOBP_ALTERNATIVE_MRNA_SPLICING_VIA_SPLICEOSOME	71	-0.267023	-1.12605	0.26009	0.378167	1
	GOBP_SNRNA_3_END_PROCESSING	22	-0.343821	-1.12597	0.286595	0.378137	1
	GOBP_NEGATIVE_REGULATION_OF_NEURON_DIFFERENTIATION	68	-0.268782	-1.12406	0.283186	0.381474	1
	GOBP_REGULATION_OF_MRNA_SPLICING_VIA_SPLICEOSOME	102	-0.249909	-1.12401	0.235849	0.381375	1
	GOBP_MEMORY	116	-0.243874	-1.12383	0.240506	0.381528	1
	GOBP_SEMAPHORIN_PLEXIN_SIGNALING_PATHWAY	46	-0.285608	-1.12215	0.276995	0.384456	1
	GOBP_POSITIVE_REGULATION_OF_STEM_CELL_POPULATION_MAINTENANCE	47	-0.285394	-1.12198	0.274603	0.384609	1
	GOBP_DOPAMINE_RECEPTOR_SIGNALING_PATHWAY	38	-0.296912	-1.12123	0.303738	0.385815	1
	GOBP_NEGATIVE_REGULATION_OF_ENDOTHELIAL_CELL_APOPTOTIC_PROCESS	29	-0.324719	-1.12111	0.287097	0.385856	1
	GOBP_POSITIVE_REGULATION_OF_RUFFLE_ASSEMBLY	15	-0.378897	-1.12083	0.307692	0.386192	1
	GOBP_HEART_VALVE_MORPHOGENESIS	58	-0.272939	-1.12051	0.292101	0.386575	1
	GOBP_REGULATION_OF_BROWN_FAT_CELL_DIFFERENTIATION	23	-0.345356	-1.11997	0.301917	0.387456	1
	GOBP_EARLY_ENDOSOME_TO_GOLGI_TRANSPORT	17	-0.366633	-1.11989	0.334884	0.387397	1
	GOBP_CYTOSKELETON_DEPENDENT_INTRACELLULAR_TRANSPORT	205	-0.224658	-1.11896	0.225974	0.388942	1
	GOBP_POSITIVE_REGULATION_OF_PROTEIN_LOCALIZATION_TO_CELL_PERIPHERY	73	-0.259363	-1.1188	0.275148	0.389075	1
	GOBP_POSITIVE_REGULATION_OF_OXIDOREDUCTASE_ACTIVITY	36	-0.305321	-1.11864	0.28209	0.389183	1
	GOBP_CELL_RECOGNITION	142	-0.233692	-1.11863	0.240331	0.38901	1
	GOBP_NEGATIVE_REGULATION_OF_CARTILAGE_DEVELOPMENT	30	-0.310616	-1.11851	0.31221	0.389044	1
	GOBP_ANATOMICAL_STRUCTURE_MATURATION	257	-0.215924	-1.11843	0.2125	0.389013	1
	GOBP_REGULATION_OF_NUCLEOTIDE_EXCISION_REPAIR	27	-0.328463	-1.11783	0.29052	0.389914	1
	GOBP_REGULATION_OF_ACTIN_FILAMENT_BUNDLE_ASSEMBLY	101	-0.2477	-1.11782	0.264543	0.389742	1
	GOBP_INNATE_IMMUNE_RESPONSE_IN_MUCOSA	24	-0.330939	-1.1177	0.311502	0.389789	1
	GOBP_PROTEIN_LIPID_COMPLEX_ASSEMBLY	27	-0.322663	-1.11713	0.313084	0.390666	1
	GOBP_REGULATION_OF_NEURAL_PRECURSOR_CELL_PROLIFERATION	99	-0.24736	-1.11696	0.257384	0.390775	1
	GOBP_ESTABLISHMENT_OF_PROTEIN_LOCALIZATION_TO_CHROMOSOME	28	-0.321546	-1.11679	0.311075	0.390919	1
	GOBP_MONOCYTE_CHEMOTAXIS	50	-0.282824	-1.11657	0.308511	0.391148	1
	GOBP_3_UTR_MEDIATED_MRNA_DESTABILIZATION	19	-0.352223	-1.11592	0.296825	0.392172	1
	GOBP_PURINE_DEOXYRIBONUCLEOTIDE_METABOLIC_PROCESS	16	-0.375264	-1.11471	0.303937	0.39432	1
	GOBP_PERICARDIUM_DEVELOPMENT	15	-0.378185	-1.11457	0.309484	0.394413	1
	GOBP_VESICLE_TRANSPORT_ALONG_MICROTUBULE	47	-0.28037	-1.11417	0.280967	0.395008	1
	GOBP_REGULATION_OF_TRANSCRIPTION_OF_NUCLEOLAR_LARGE_RRNA_BY_RNA_POLYMERASE_I	15	-0.378054	-1.11311	0.322204	0.396854	1
	GOBP_SMOOTH_MUSCLE_CELL_DIFFERENTIATION	64	-0.26544	-1.1121	0.284211	0.398522	1
	GOBP_NEGATIVE_REGULATION_OF_HYDROLASE_ACTIVITY	179	-0.224897	-1.11189	0.231707	0.398727	1
	GOBP_POSITIVE_REGULATION_OF_CARDIAC_MUSCLE_CELL_PROLIFERATION	22	-0.342716	-1.11172	0.308065	0.39884	1
	GOBP_REGULATION_OF_ENDOCYTIC_RECYCLING	21	-0.341879	-1.11125	0.309033	0.399556	1
	GOBP_LATERAL_MESODERM_DEVELOPMENT	16	-0.378888	-1.11079	0.343907	0.400216	1
	GOBP_INNERVATION	26	-0.319255	-1.11015	0.300926	0.401246	1
	GOBP_VENTRAL_SPINAL_CORD_DEVELOPMENT	39	-0.292961	-1.1101	0.284603	0.401156	1
	GOBP_POSITIVE_REGULATION_OF_FATTY_ACID_METABOLIC_PROCESS	35	-0.300992	-1.10983	0.299539	0.401508	1
	GOBP_PROTEIN_TARGETING	325	-0.210454	-1.10809	0.217026	0.404605	1
	GOBP_REGULATION_OF_PROTEIN_LOCALIZATION_TO_PLASMA_MEMBRANE	106	-0.240695	-1.10757	0.286119	0.405418	1
	GOBP_EMBRYONIC_FORELIMB_MORPHOGENESIS	29	-0.314947	-1.10746	0.314696	0.405422	1
	GOBP_POSITIVE_REGULATION_OF_CELLULAR_RESPONSE_TO_TRANSFORMING_GROWTH_FACTOR_BETA_STIMULUS	31	-0.31156	-1.10686	0.3217	0.406396	1
	GOBP_REGULATION_OF_T_CELL_CHEMOTAXIS	15	-0.382933	-1.10646	0.355769	0.407026	1
	GOBP_REGULATION_OF_MONOATOMIC_ION_TRANSPORT	428	-0.203736	-1.10583	0.209733	0.408044	1
	GOBP_NEGATIVE_REGULATION_OF_DNA_BIOSYNTHETIC_PROCESS	35	-0.301572	-1.10524	0.296467	0.40901	1
	GOBP_AXONEMAL_DYNEIN_COMPLEX_ASSEMBLY	39	-0.291855	-1.10472	0.330671	0.409848	1
	GOBP_NEGATIVE_REGULATION_OF_VIRAL_LIFE_CYCLE	26	-0.325171	-1.10422	0.300813	0.410669	1
	GOBP_UBIQUITIN_DEPENDENT_PROTEIN_CATABOLIC_PROCESS_VIA_THE_MULTIVESICULAR_BODY_SORTING_PATHWAY	37	-0.293581	-1.10392	0.316667	0.411063	1
	GOBP_DNA_MODIFICATION	42	-0.289689	-1.10354	0.310345	0.411613	1
	GOBP_REGULATION_OF_NEURON_APOPTOTIC_PROCESS	232	-0.217324	-1.10308	0.225765	0.41231	1
	GOBP_NEGATIVE_REGULATION_OF_TISSUE_REMODELING	20	-0.344801	-1.10286	0.331092	0.412565	1
	GOBP_PULMONARY_VALVE_DEVELOPMENT	23	-0.331471	-1.10279	0.315789	0.412508	1
	GOBP_RESPONSE_TO_ACID_CHEMICAL	128	-0.231096	-1.10185	0.277392	0.414155	1
	GOBP_NEGATIVE_REGULATION_OF_ATP_DEPENDENT_ACTIVITY	16	-0.367967	-1.10084	0.344652	0.415954	1
	GOBP_REGULATION_OF_CHROMATIN_ORGANIZATION	33	-0.30522	-1.10048	0.335548	0.416465	1
	GOBP_FOREBRAIN_CELL_MIGRATION	63	-0.265776	-1.10031	0.298817	0.416608	1
	GOBP_POSITIVE_REGULATION_OF_NEURON_MIGRATION	18	-0.354313	-1.09983	0.324916	0.417386	1
	GOBP_REGULATION_OF_MITOCHONDRIAL_FISSION	30	-0.315554	-1.09928	0.319315	0.418272	1
	GOBP_NEUROTROPHIN_TRK_RECEPTOR_SIGNALING_PATHWAY	25	-0.323225	-1.09833	0.330113	0.419922	1
	GOBP_NEGATIVE_REGULATION_OF_PHOSPHATASE_ACTIVITY	20	-0.349495	-1.09742	0.341654	0.421536	1
	GOBP_ANTEROGRADE_AXONAL_TRANSPORT	51	-0.275888	-1.09729	0.296241	0.421611	1
	GOBP_MAINTENANCE_OF_PROTEIN_LOCATION	90	-0.245855	-1.09667	0.2851	0.422649	1
	GOBP_PLASMA_MEMBRANE_TUBULATION	19	-0.344358	-1.09655	0.341463	0.422681	1
	GOBP_NEGATIVE_REGULATION_OF_UBIQUITIN_PROTEIN_TRANSFERASE_ACTIVITY	15	-0.37048	-1.09648	0.344937	0.42263	1
	GOBP_CHONDROITIN_SULFATE_PROTEOGLYCAN_METABOLIC_PROCESS	31	-0.31007	-1.09644	0.324194	0.422495	1
	GOBP_CARDIAC_MUSCLE_TISSUE_MORPHOGENESIS	58	-0.266966	-1.09622	0.306333	0.422704	1
	GOBP_REGULATION_OF_POLYSACCHARIDE_BIOSYNTHETIC_PROCESS	33	-0.3034	-1.09601	0.316038	0.422921	1
	GOBP_GLAND_MORPHOGENESIS	121	-0.236529	-1.09593	0.287075	0.422898	1
	GOBP_NEGATIVE_REGULATION_OF_GLIAL_CELL_DIFFERENTIATION	24	-0.326146	-1.09564	0.327419	0.423288	1
	GOBP_MAINTENANCE_OF_CELL_POLARITY	18	-0.353251	-1.09556	0.332242	0.423238	1
	GOBP_NEURAL_NUCLEUS_DEVELOPMENT	65	-0.260493	-1.09533	0.287443	0.4235	1
	GOBP_REGULATION_OF_WOUND_HEALING	121	-0.237391	-1.09454	0.28273	0.424839	1
	GOBP_POSITIVE_REGULATION_OF_ENDOTHELIAL_CELL_APOPTOTIC_PROCESS	19	-0.346564	-1.09452	0.35623	0.424677	1
	GOBP_CELL_JUNCTION_ASSEMBLY	443	-0.202351	-1.09433	0.21513	0.424866	1
	GOBP_NEURONAL_STEM_CELL_POPULATION_MAINTENANCE	25	-0.327453	-1.0942	0.350158	0.424933	1
	GOBP_MICROTUBULE_ORGANIZING_CENTER_LOCALIZATION	32	-0.300033	-1.09417	0.321045	0.4248	1
	GOBP_CELL_CELL_SIGNALING_INVOLVED_IN_CARDIAC_CONDUCTION	30	-0.314046	-1.09397	0.311897	0.424968	1
	GOBP_POSITIVE_REGULATION_OF_COLD_INDUCED_THERMOGENESIS	96	-0.244477	-1.09366	0.307365	0.425397	1
	GOBP_REGULATION_OF_TRANSLATION	362	-0.204934	-1.09362	0.225617	0.425292	1
	GOBP_FOREBRAIN_NEURON_DIFFERENTIATION	40	-0.287762	-1.09352	0.348438	0.42529	1
	GOBP_POSITIVE_REGULATION_OF_MUSCLE_CELL_APOPTOTIC_PROCESS	27	-0.319821	-1.09274	0.338558	0.426684	1
	GOBP_INTRACELLULAR_STEROL_TRANSPORT	34	-0.299382	-1.09233	0.33121	0.427288	1
	GOBP_MAMMARY_GLAND_MORPHOGENESIS	44	-0.280381	-1.09196	0.326316	0.427788	1
	GOBP_MITOCHONDRIAL_OUTER_MEMBRANE_PERMEABILIZATION	31	-0.312459	-1.09195	0.335375	0.427612	1
	GOBP_REGULATION_OF_NEUROTRANSMITTER_TRANSPORT	99	-0.244869	-1.09163	0.300435	0.42803	1
	GOBP_STRIATED_MUSCLE_CELL_PROLIFERATION	68	-0.260316	-1.09035	0.298663	0.430362	1
	GOBP_REGULATION_OF_ALTERNATIVE_MRNA_SPLICING_VIA_SPLICEOSOME	53	-0.272072	-1.0899	0.295082	0.431083	1
	GOBP_APPENDAGE_MORPHOGENESIS	139	-0.229112	-1.08948	0.284924	0.431689	1
	GOBP_REGULATION_OF_RECEPTOR_RECYCLING	25	-0.323692	-1.08942	0.354735	0.431601	1
	GOBP_MYOTUBE_DIFFERENTIATION	120	-0.23642	-1.08936	0.314084	0.431548	1
	GOBP_CEREBRAL_CORTEX_DEVELOPMENT	124	-0.233327	-1.08925	0.298172	0.431557	1
	GOBP_REGULATION_OF_MONOATOMIC_ION_TRANSMEMBRANE_TRANSPORT	316	-0.206462	-1.08922	0.252774	0.431417	1
	GOBP_POLY_A_PLUS_MRNA_EXPORT_FROM_NUCLEUS	25	-0.324383	-1.08893	0.343089	0.431786	1
	GOBP_PROTEIN_TRANSPORT_TO_VACUOLE_INVOLVED_IN_UBIQUITIN_DEPENDENT_PROTEIN_CATABOLIC_PROCESS_VIA_THE_MULTIVESICULAR_BODY_SORTING_PATHWAY	15	-0.379258	-1.08885	0.356792	0.431749	1
	GOBP_CELLULAR_RESPONSE_TO_GLUCOSE_STARVATION	45	-0.282586	-1.08882	0.31563	0.431602	1
	GOBP_NEGATIVE_REGULATION_OF_OSTEOCLAST_DIFFERENTIATION	32	-0.305696	-1.08841	0.336336	0.432223	1
	GOBP_REGULATION_OF_CELLULAR_SENESCENCE	44	-0.281422	-1.08763	0.330781	0.433549	1
	GOBP_MICROAUTOPHAGY	23	-0.322616	-1.0874	0.345779	0.433768	1
	GOBP_REPLACEMENT_OSSIFICATION	32	-0.303997	-1.0873	0.327692	0.433759	1
	GOBP_POSITIVE_REGULATION_OF_GLUCOSE_TRANSMEMBRANE_TRANSPORT	39	-0.282662	-1.08719	0.320669	0.43378	1
	GOBP_RESPONSE_TO_INORGANIC_SUBSTANCE	490	-0.19851	-1.08696	0.225204	0.434056	1
	GOBP_GLUCOSAMINE_CONTAINING_COMPOUND_METABOLIC_PROCESS	25	-0.328053	-1.08677	0.340256	0.434242	1
	GOBP_REGULATION_OF_STEM_CELL_DIFFERENTIATION	77	-0.252072	-1.0862	0.291785	0.435192	1
	GOBP_POSITIVE_REGULATION_OF_STEROL_TRANSPORT	35	-0.295935	-1.0856	0.336957	0.436201	1
	GOBP_REGULATION_OF_CALCIUM_ION_TRANSMEMBRANE_TRANSPORT	158	-0.223602	-1.08528	0.299065	0.436656	1
	GOBP_RESPONSE_TO_CALCIUM_ION	126	-0.228102	-1.08422	0.283967	0.438559	1
	GOBP_NEGATIVE_REGULATION_OF_INTERLEUKIN_2_PRODUCTION	28	-0.313611	-1.08416	0.346445	0.438478	1
	GOBP_MUSCLE_CELL_DEVELOPMENT	181	-0.217714	-1.08354	0.289474	0.439505	1
	GOBP_TISSUE_HOMEOSTASIS	257	-0.209963	-1.08338	0.275731	0.439597	1
	GOBP_RNA_3_END_PROCESSING	89	-0.244487	-1.08335	0.319527	0.439467	1
	GOBP_ANTIGEN_PROCESSING_AND_PRESENTATION_OF_PEPTIDE_OR_POLYSACCHARIDE_ANTIGEN_VIA_MHC_CLASS_II	35	-0.294177	-1.08287	0.357037	0.440238	1
	GOBP_SKELETAL_SYSTEM_DEVELOPMENT	496	-0.196946	-1.0828	0.242597	0.440171	1
	GOBP_REGULATION_OF_SYNAPSE_STRUCTURE_OR_ACTIVITY	249	-0.211528	-1.08186	0.271919	0.441881	1
	GOBP_MICROTUBULE_BUNDLE_FORMATION	128	-0.231285	-1.08175	0.302905	0.441907	1
	GOBP_PROTEIN_LIPID_COMPLEX_ORGANIZATION	47	-0.272034	-1.0815	0.329463	0.442204	1
	GOBP_NEGATIVE_REGULATION_OF_MIRNA_METABOLIC_PROCESS	28	-0.312684	-1.0812	0.344605	0.442621	1
	GOBP_PROTEIN_LOCALIZATION_TO_EXTRACELLULAR_REGION	354	-0.202472	-1.08079	0.279805	0.443276	1
	GOBP_NEGATIVE_REGULATION_OF_CYCLIN_DEPENDENT_PROTEIN_SERINE_THREONINE_KINASE_ACTIVITY	20	-0.337646	-1.08064	0.335433	0.443362	1
	GOBP_POSITIVE_REGULATION_OF_B_CELL_DIFFERENTIATION	17	-0.354728	-1.08012	0.35387	0.4442	1
	GOBP_NEGATIVE_REGULATION_OF_TORC1_SIGNALING	48	-0.271409	-1.07968	0.337423	0.444897	1
	GOBP_DETERMINATION_OF_ADULT_LIFESPAN	33	-0.299917	-1.07925	0.336406	0.445564	1
	GOBP_NUCLEOLUS_ORGANIZATION	18	-0.347318	-1.07919	0.351613	0.445472	1
	GOBP_PURINE_RIBONUCLEOSIDE_METABOLIC_PROCESS	22	-0.331251	-1.07853	0.338515	0.446632	1
	GOBP_NEGATIVE_REGULATION_OF_POST_TRANSLATIONAL_PROTEIN_MODIFICATION	90	-0.242297	-1.07834	0.335235	0.446814	1
	GOBP_RESPONSE_TO_NITRIC_OXIDE	20	-0.344155	-1.07799	0.357945	0.447285	1
	GOBP_CONNECTIVE_TISSUE_DEVELOPMENT	277	-0.206604	-1.07793	0.283935	0.447205	1
	GOBP_APICAL_JUNCTION_ASSEMBLY	76	-0.25015	-1.07768	0.330893	0.447501	1
	GOBP_NEGATIVE_REGULATION_OF_CHEMOKINE_PRODUCTION	21	-0.330959	-1.07761	0.358578	0.447459	1
	GOBP_CELLULAR_RESPONSE_TO_STEROL	22	-0.328275	-1.07598	0.363077	0.450504	1
	GOBP_POSITIVE_REGULATION_OF_CELL_SUBSTRATE_JUNCTION_ORGANIZATION	31	-0.301368	-1.07508	0.361736	0.452151	1
	GOBP_SYNAPTIC_VESICLE_MEMBRANE_ORGANIZATION	28	-0.31307	-1.0745	0.344136	0.453192	1
	GOBP_REGULATION_OF_CELLULAR_KETONE_METABOLIC_PROCESS	125	-0.228906	-1.07402	0.332875	0.453972	1
	GOBP_ANIMAL_ORGAN_MATURATION	30	-0.303253	-1.07363	0.351133	0.454558	1
	GOBP_NEGATIVE_REGULATION_OF_SMALL_MOLECULE_METABOLIC_PROCESS	101	-0.238425	-1.07331	0.331484	0.455019	1
	GOBP_POSITIVE_REGULATION_OF_NUCLEAR_DIVISION	57	-0.260669	-1.07304	0.351266	0.455377	1
	GOBP_HORMONE_TRANSPORT	301	-0.206472	-1.07279	0.294776	0.455675	1
	GOBP_POSITIVE_REGULATION_OF_CYTOKINESIS	44	-0.279211	-1.07254	0.336907	0.455992	1
	GOBP_AMIDE_TRANSPORT	297	-0.204086	-1.0725	0.294698	0.455879	1
	GOBP_STEROID_HORMONE_MEDIATED_SIGNALING_PATHWAY	134	-0.227933	-1.07241	0.307798	0.455856	1
	GOBP_SKELETAL_MUSCLE_CELL_DIFFERENTIATION	73	-0.252058	-1.07101	0.334294	0.458582	1
	GOBP_REGULATION_OF_MRNA_PROCESSING	124	-0.22817	-1.0707	0.319178	0.459025	1
	GOBP_DNA_STRAND_ELONGATION	37	-0.286948	-1.0701	0.365891	0.460021	1
	GOBP_POSITIVE_REGULATION_OF_TYROSINE_PHOSPHORYLATION_OF_STAT_PROTEIN	59	-0.260742	-1.06981	0.354985	0.460415	1
	GOBP_POSITIVE_REGULATION_OF_MULTICELLULAR_ORGANISM_GROWTH	26	-0.314819	-1.06924	0.366322	0.461354	1
	GOBP_STEROID_HORMONE_SECRETION	25	-0.317399	-1.06924	0.375786	0.461151	1
	GOBP_REGULATION_OF_COAGULATION	67	-0.252872	-1.0692	0.344361	0.461035	1
	GOBP_REGULATION_OF_CATION_CHANNEL_ACTIVITY	95	-0.23957	-1.06909	0.352423	0.461064	1
	GOBP_REGULATION_OF_CALCIUM_ION_TRANSPORT_INTO_CYTOSOL	17	-0.353415	-1.06884	0.3696	0.461359	1
	GOBP_NLS_BEARING_PROTEIN_IMPORT_INTO_NUCLEUS	20	-0.337879	-1.06841	0.385382	0.462022	1
	GOBP_ORGAN_GROWTH	156	-0.220797	-1.06825	0.313752	0.462139	1
	GOBP_PEPTIDE_TRANSPORT	241	-0.206373	-1.06682	0.297634	0.464857	1
	GOBP_POSITIVE_REGULATION_OF_SMALL_MOLECULE_METABOLIC_PROCESS	132	-0.220632	-1.06682	0.30791	0.464653	1
	GOBP_NEGATIVE_REGULATION_OF_NEURON_PROJECTION_DEVELOPMENT	126	-0.227088	-1.06662	0.315202	0.464865	1
	GOBP_NEGATIVE_REGULATION_OF_CARBOHYDRATE_METABOLIC_PROCESS	52	-0.268607	-1.06655	0.358462	0.464799	1
	GOBP_CELL_CELL_JUNCTION_ASSEMBLY	151	-0.221494	-1.06625	0.328063	0.465201	1
	GOBP_NEGATIVE_REGULATION_OF_ACTIN_FILAMENT_BUNDLE_ASSEMBLY	31	-0.299272	-1.06625	0.357362	0.465006	1
	GOBP_REGULATION_OF_GLUCONEOGENESIS	49	-0.266767	-1.06596	0.357254	0.465413	1
	GOBP_PROTEOGLYCAN_METABOLIC_PROCESS	88	-0.242059	-1.06577	0.336146	0.465582	1
	GOBP_EXTRACELLULAR_TRANSPORT	46	-0.279403	-1.06574	0.36	0.465461	1
	GOBP_LACTATION	42	-0.2799	-1.06533	0.341693	0.466122	1
	GOBP_DETECTION_OF_MECHANICAL_STIMULUS_INVOLVED_IN_SENSORY_PERCEPTION_OF_PAIN	15	-0.360895	-1.06519	0.375	0.466193	1
	GOBP_RESPONSE_TO_GLUCAGON	21	-0.330081	-1.06502	0.367314	0.466314	1
	GOBP_REGULATION_OF_PROTEIN_SECRETION	240	-0.207764	-1.06442	0.317481	0.467339	1
	GOBP_REGULATION_OF_PROTEIN_ACETYLATION	22	-0.326169	-1.06433	0.3408	0.467322	1
	GOBP_OLIGOSACCHARIDE_METABOLIC_PROCESS	64	-0.257868	-1.06412	0.364742	0.46757	1
	GOBP_REGULATION_OF_CLATHRIN_DEPENDENT_ENDOCYTOSIS	18	-0.34068	-1.06389	0.377049	0.467831	1
	GOBP_POSITIVE_REGULATION_OF_CELL_CYCLE_G2_M_PHASE_TRANSITION	30	-0.299186	-1.06318	0.366826	0.469097	1
	GOBP_REGULATION_OF_REGULATORY_NCRNA_PROCESSING	16	-0.35538	-1.06297	0.369181	0.469331	1
	GOBP_ODONTOGENESIS_OF_DENTIN_CONTAINING_TOOTH	90	-0.237714	-1.06254	0.334315	0.469993	1
	GOBP_CELLULAR_RESPONSE_TO_INORGANIC_SUBSTANCE	203	-0.211077	-1.06237	0.306122	0.47013	1
	GOBP_KINETOCHORE_ORGANIZATION	21	-0.324828	-1.06224	0.365854	0.470189	1
	GOBP_HYALURONAN_CATABOLIC_PROCESS	15	-0.362401	-1.06209	0.376471	0.470344	1
	GOBP_INTERSTRAND_CROSS_LINK_REPAIR	42	-0.283512	-1.06192	0.377504	0.470511	1
	GOBP_NEPHRON_DEVELOPMENT	150	-0.219998	-1.06112	0.351135	0.471936	1
	GOBP_MICROTUBULE_BASED_MOVEMENT	419	-0.194855	-1.06103	0.297297	0.471928	1
	GOBP_REVERSE_CHOLESTEROL_TRANSPORT	15	-0.363032	-1.06097	0.364353	0.471834	1
	GOBP_REGULATION_OF_CYCLASE_ACTIVITY	48	-0.268987	-1.06074	0.366366	0.472107	1
	GOBP_NEGATIVE_REGULATION_OF_SMOOTH_MUSCLE_CELL_PROLIFERATION	49	-0.268285	-1.06008	0.361538	0.473258	1
	GOBP_REGULATION_OF_MITOCHONDRIAL_OUTER_MEMBRANE_PERMEABILIZATION_INVOLVED_IN_APOPTOTIC_SIGNALING_PATHWAY	22	-0.321149	-1.06	0.389068	0.473209	1
	GOBP_RNA_POLYMERASE_II_PREINITIATION_COMPLEX_ASSEMBLY	57	-0.25997	-1.05893	0.353116	0.475199	1
	GOBP_REGULATION_OF_ADENYLATE_CYCLASE_ACTIVITY	38	-0.276592	-1.05856	0.340031	0.47573	1
	GOBP_POSITIVE_REGULATION_OF_CYTOSOLIC_CALCIUM_ION_CONCENTRATION	158	-0.219419	-1.05802	0.327517	0.476666	1
	GOBP_REGULATION_OF_CELL_JUNCTION_ASSEMBLY	213	-0.209695	-1.05784	0.32868	0.476825	1
	GOBP_TIGHT_JUNCTION_ORGANIZATION	81	-0.243101	-1.05772	0.366295	0.47686	1
	GOBP_REGULATION_OF_FIBROBLAST_PROLIFERATION	89	-0.234938	-1.05703	0.353024	0.478048	1
	GOBP_ENDOCRINE_HORMONE_SECRETION	53	-0.264791	-1.05693	0.366176	0.478029	1
	GOBP_REGULATION_OF_PROTEIN_LOCALIZATION_TO_MEMBRANE	179	-0.212976	-1.05617	0.351316	0.479389	1
	GOBP_POSITIVE_REGULATION_OF_LIPID_METABOLIC_PROCESS	112	-0.226275	-1.05586	0.355281	0.479795	1
	GOBP_SPHINGOLIPID_METABOLIC_PROCESS	165	-0.217366	-1.05575	0.357049	0.479813	1
	GOBP_NEUTRAL_LIPID_CATABOLIC_PROCESS	32	-0.290407	-1.05558	0.371429	0.47995	1
	GOBP_REGULATION_OF_HORMONE_SECRETION	236	-0.206449	-1.05514	0.333766	0.480639	1
	GOBP_INTESTINAL_EPITHELIAL_CELL_DIFFERENTIATION	25	-0.308994	-1.0534	0.392	0.484077	1
	GOBP_NEGATIVE_REGULATION_OF_HORMONE_SECRETION	64	-0.252751	-1.05339	0.367347	0.483873	1
	GOBP_POSITIVE_REGULATION_OF_INSULIN_SECRETION_INVOLVED_IN_CELLULAR_RESPONSE_TO_GLUCOSE_STIMULUS	26	-0.312412	-1.0533	0.391234	0.483853	1
	GOBP_REGULATION_OF_STRIATED_MUSCLE_TISSUE_DEVELOPMENT	18	-0.340972	-1.05322	0.360656	0.483816	1
	GOBP_CARDIAC_SEPTUM_DEVELOPMENT	104	-0.230784	-1.05247	0.351314	0.485183	1
	GOBP_NEGATIVE_REGULATION_OF_LEUKOCYTE_APOPTOTIC_PROCESS	55	-0.260888	-1.05226	0.356391	0.485397	1
	GOBP_RNA_CAPPING	16	-0.35251	-1.05218	0.392679	0.485369	1
	GOBP_NEGATIVE_REGULATION_OF_FIBROBLAST_PROLIFERATION	34	-0.292136	-1.0521	0.367762	0.485328	1
	GOBP_SOMATIC_STEM_CELL_POPULATION_MAINTENANCE	64	-0.252239	-1.05205	0.401734	0.485218	1
	GOBP_NEGATIVE_REGULATION_OF_PROGRAMMED_NECROTIC_CELL_DEATH	18	-0.340901	-1.05159	0.363047	0.486019	1
	GOBP_REGULATION_OF_CARBOHYDRATE_METABOLIC_PROCESS	173	-0.213226	-1.05142	0.355556	0.486143	1
	GOBP_CELLULAR_RESPONSE_TO_ARSENIC_CONTAINING_SUBSTANCE	17	-0.344485	-1.05122	0.373333	0.486351	1
	GOBP_RESPONSE_TO_AXON_INJURY	80	-0.245967	-1.05096	0.368497	0.486688	1
	GOBP_PYRIMIDINE_RIBONUCLEOSIDE_MONOPHOSPHATE_METABOLIC_PROCESS	16	-0.357088	-1.05094	0.376491	0.486535	1
	GOBP_RESPONSE_TO_LIGHT_STIMULUS	312	-0.199811	-1.05094	0.345783	0.486324	1
	GOBP_REGULATION_OF_PLASMA_LIPOPROTEIN_PARTICLE_LEVELS	69	-0.248663	-1.05069	0.364826	0.486665	1
	GOBP_BONE_GROWTH	30	-0.293471	-1.05041	0.372611	0.487017	1
	GOBP_REGULATION_OF_MICROTUBULE_POLYMERIZATION	60	-0.255903	-1.05037	0.377415	0.486882	1
	GOBP_MUSCLE_CONTRACTION	328	-0.198511	-1.05033	0.355828	0.486749	1
	GOBP_CARBOHYDRATE_PHOSPHORYLATION	23	-0.312409	-1.0501	0.389776	0.487019	1
	GOBP_CHEMOKINE_C_X_C_MOTIF_LIGAND_2_PRODUCTION	18	-0.344817	-1.05006	0.400324	0.486891	1
	GOBP_CARDIAC_MYOFIBRIL_ASSEMBLY	18	-0.336319	-1.05	0.396721	0.486813	1
	GOBP_NEGATIVE_REGULATION_OF_OXIDATIVE_STRESS_INDUCED_INTRINSIC_APOPTOTIC_SIGNALING_PATHWAY	28	-0.299593	-1.04987	0.393365	0.486855	1
	GOBP_MITOPHAGY	70	-0.249159	-1.04964	0.385862	0.487095	1
	GOBP_VIRAL_GENE_EXPRESSION	101	-0.231502	-1.04873	0.368567	0.488789	1
	GOBP_REGULATION_OF_DNA_REPLICATION	125	-0.221396	-1.04806	0.377005	0.489991	1
	GOBP_RESPONSE_TO_STEROID_HORMONE	331	-0.198378	-1.04804	0.341667	0.48983	1
	GOBP_CELLULAR_RESPONSE_TO_CARBOHYDRATE_STIMULUS	139	-0.22086	-1.04763	0.362903	0.490465	1
	GOBP_REGULATION_OF_OXIDATIVE_STRESS_INDUCED_INTRINSIC_APOPTOTIC_SIGNALING_PATHWAY	41	-0.27964	-1.0475	0.364553	0.490521	1
	GOBP_PHOSPHATE_ION_TRANSPORT	24	-0.31452	-1.04747	0.395833	0.490363	1
	GOBP_SECRETION_BY_TISSUE	46	-0.262227	-1.04619	0.39697	0.492781	1
	GOBP_C4_DICARBOXYLATE_TRANSPORT	26	-0.305237	-1.04571	0.39934	0.49357	1
	GOBP_HETEROPHILIC_CELL_CELL_ADHESION_VIA_PLASMA_MEMBRANE_CELL_ADHESION_MOLECULES	46	-0.268672	-1.04561	0.379939	0.493568	1
	GOBP_NEURAL_TUBE_DEVELOPMENT	154	-0.216928	-1.04518	0.39281	0.494244	1
	GOBP_INTRINSIC_APOPTOTIC_SIGNALING_PATHWAY_IN_RESPONSE_TO_ENDOPLASMIC_RETICULUM_STRESS	63	-0.247853	-1.04505	0.376877	0.494315	1
	GOBP_DEVELOPMENT_OF_PRIMARY_SEXUAL_CHARACTERISTICS	219	-0.204834	-1.04494	0.375628	0.494331	1
	GOBP_AMYLOID_BETA_METABOLIC_PROCESS	53	-0.262161	-1.04484	0.395738	0.494338	1
	GOBP_NEGATIVE_REGULATION_OF_CALCINEURIN_MEDIATED_SIGNALING	15	-0.364306	-1.04478	0.408264	0.494246	1
	GOBP_COLUMNAR_CUBOIDAL_EPITHELIAL_CELL_DIFFERENTIATION	115	-0.226007	-1.04411	0.367545	0.495422	1
	GOBP_REGULATION_OF_FIBROBLAST_GROWTH_FACTOR_RECEPTOR_SIGNALING_PATHWAY	33	-0.2893	-1.0436	0.380952	0.496284	1
	GOBP_KILLING_BY_HOST_OF_SYMBIONT_CELLS	24	-0.31015	-1.04333	0.406149	0.496662	1
	GOBP_INTESTINAL_EPITHELIAL_CELL_DEVELOPMENT	17	-0.340878	-1.04276	0.396321	0.497631	1
	GOBP_MESODERM_DEVELOPMENT	124	-0.225269	-1.04256	0.395512	0.497841	1
	GOBP_RECEPTOR_RECYCLING	47	-0.268099	-1.04221	0.400908	0.498337	1
	GOBP_STEROL_TRANSPORT	105	-0.227315	-1.04208	0.383562	0.4984	1
	GOBP_ANTIBACTERIAL_HUMORAL_RESPONSE	67	-0.247235	-1.04181	0.374251	0.498736	1
	GOBP_ACTIVATION_OF_GTPASE_ACTIVITY	98	-0.229215	-1.04135	0.384181	0.499492	1
	GOBP_PROTEOGLYCAN_BIOSYNTHETIC_PROCESS	64	-0.24976	-1.04132	0.382489	0.499341	1
	GOBP_POSTSYNAPTIC_MODULATION_OF_CHEMICAL_SYNAPTIC_TRANSMISSION	26	-0.301631	-1.04114	0.404839	0.499479	1
	GOBP_GTP_METABOLIC_PROCESS	24	-0.312572	-1.04088	0.40836	0.499841	1
	GOBP_CILIUM_ORGANIZATION	437	-0.19101	-1.04046	0.35226	0.500508	1
	GOBP_LYSOSOMAL_MEMBRANE_ORGANIZATION	15	-0.354576	-1.03916	0.416	0.503058	1
	GOBP_GLYCOSPHINGOLIPID_METABOLIC_PROCESS	63	-0.249602	-1.03898	0.391768	0.50321	1
	GOBP_MORPHOGENESIS_OF_AN_EPITHELIUM	480	-0.189974	-1.03896	0.352806	0.503052	1
	GOBP_GOLGI_ORGANIZATION	154	-0.211342	-1.03874	0.359732	0.503273	1
	GOBP_REGULATION_OF_MUSCLE_ORGAN_DEVELOPMENT	22	-0.320703	-1.03803	0.388535	0.504577	1
	GOBP_NEUROMUSCULAR_PROCESS	156	-0.218196	-1.03767	0.372032	0.505115	1
	GOBP_POLYAMINE_METABOLIC_PROCESS	19	-0.325765	-1.03738	0.418495	0.505525	1
	GOBP_NEGATIVE_REGULATION_OF_MICROTUBULE_POLYMERIZATION_OR_DEPOLYMERIZATION	38	-0.278772	-1.03671	0.409985	0.506717	1
	GOBP_MESODERM_MORPHOGENESIS	71	-0.243102	-1.03616	0.389928	0.50766	1
	GOBP_LUNG_ALVEOLUS_DEVELOPMENT	52	-0.26075	-1.0361	0.408882	0.50755	1
	GOBP_REGULATION_OF_NUCLEOBASE_CONTAINING_COMPOUND_TRANSPORT	19	-0.33071	-1.03597	0.431894	0.507594	1
	GOBP_SCF_DEPENDENT_PROTEASOMAL_UBIQUITIN_DEPENDENT_PROTEIN_CATABOLIC_PROCESS	46	-0.263868	-1.03597	0.404255	0.507386	1
	GOBP_PEPTIDYL_LYSINE_MODIFICATION	148	-0.215712	-1.03593	0.385034	0.507253	1
	GOBP_REGULATION_OF_DOPAMINE_SECRETION	23	-0.314964	-1.03534	0.434146	0.508279	1
	GOBP_SPINAL_CORD_MOTOR_NEURON_DIFFERENTIATION	23	-0.310195	-1.03401	0.414013	0.510853	1
	GOBP_BILE_ACID_BIOSYNTHETIC_PROCESS	36	-0.279213	-1.03378	0.40553	0.51113	1
	GOBP_HIGH_DENSITY_LIPOPROTEIN_PARTICLE_REMODELING	15	-0.34647	-1.03339	0.438775	0.511728	1
	GOBP_RESPIRATORY_SYSTEM_DEVELOPMENT	215	-0.203275	-1.03333	0.375469	0.511638	1
	GOBP_RESPONSE_TO_CADMIUM_ION	56	-0.255318	-1.03286	0.398217	0.512387	1
	GOBP_PYRIMIDINE_NUCLEOSIDE_MONOPHOSPHATE_METABOLIC_PROCESS	21	-0.322793	-1.03283	0.421553	0.512236	1
	GOBP_CERAMIDE_METABOLIC_PROCESS	104	-0.225277	-1.03283	0.385042	0.512023	1
	GOBP_RESPONSE_TO_CARBOHYDRATE	213	-0.204225	-1.0322	0.379221	0.513131	1
	GOBP_NEGATIVE_REGULATION_OF_DEVELOPMENTAL_GROWTH	91	-0.231235	-1.03158	0.383838	0.51426	1
	GOBP_REGULATION_OF_EXTRINSIC_APOPTOTIC_SIGNALING_PATHWAY_IN_ABSENCE_OF_LIGAND	44	-0.266783	-1.03122	0.432258	0.514815	1
	GOBP_GOLGI_VESICLE_TRANSPORT	307	-0.196362	-1.03113	0.378734	0.514798	1
	GOBP_MEMBRANE_DEPOLARIZATION_DURING_CARDIAC_MUSCLE_CELL_ACTION_POTENTIAL	20	-0.326758	-1.03113	0.410596	0.514591	1
	GOBP_NEGATIVE_REGULATION_OF_MONONUCLEAR_CELL_MIGRATION	33	-0.282413	-1.02975	0.413417	0.517256	1
	GOBP_DEVELOPMENT_OF_PRIMARY_FEMALE_SEXUAL_CHARACTERISTICS	98	-0.227972	-1.02917	0.406609	0.518269	1
	GOBP_REGULATION_OF_STEROID_BIOSYNTHETIC_PROCESS	72	-0.239545	-1.02844	0.420438	0.51958	1
	GOBP_NEGATIVE_REGULATION_OF_COAGULATION	47	-0.263024	-1.02822	0.396055	0.519827	1
	GOBP_PULMONARY_VALVE_MORPHOGENESIS	19	-0.326644	-1.02803	0.403786	0.519999	1
	GOBP_NEGATIVE_REGULATION_OF_OSSIFICATION	38	-0.273335	-1.028	0.419753	0.519855	1
	GOBP_NAD_METABOLIC_PROCESS	61	-0.248903	-1.02737	0.431287	0.520951	1
	GOBP_GANGLIOSIDE_BIOSYNTHETIC_PROCESS	15	-0.351138	-1.02729	0.418367	0.520882	1
	GOBP_CHONDROCYTE_DEVELOPMENT	32	-0.290192	-1.02673	0.427457	0.521855	1
	GOBP_REGULATION_OF_LIPOPROTEIN_METABOLIC_PROCESS	17	-0.335267	-1.02653	0.418212	0.522053	1
	GOBP_POSITIVE_REGULATION_OF_DENDRITIC_SPINE_MORPHOGENESIS	20	-0.317345	-1.02591	0.416532	0.523151	1
	GOBP_POSITIVE_REGULATION_OF_MITOCHONDRIAL_FISSION	21	-0.319465	-1.02468	0.418182	0.525542	1
	GOBP_BIOMINERAL_TISSUE_DEVELOPMENT	172	-0.211695	-1.02425	0.407792	0.526246	1
	GOBP_SYNCYTIUM_FORMATION	60	-0.244749	-1.02289	0.417178	0.528911	1
	GOBP_POSITIVE_REGULATION_OF_MORPHOGENESIS_OF_AN_EPITHELIUM	35	-0.287882	-1.02255	0.412131	0.529404	1
	GOBP_TYPE_B_PANCREATIC_CELL_DEVELOPMENT	23	-0.314475	-1.02237	0.421974	0.529596	1
	GOBP_NEGATIVE_REGULATION_OF_TOLL_LIKE_RECEPTOR_SIGNALING_PATHWAY	20	-0.322332	-1.02179	0.449346	0.53058	1
	GOBP_REGULATION_OF_RELEASE_OF_CYTOCHROME_C_FROM_MITOCHONDRIA	44	-0.267534	-1.02173	0.415008	0.530491	1
	GOBP_SMOOTH_MUSCLE_CONTRACTION	102	-0.224176	-1.02105	0.414734	0.531752	1
	GOBP_PROTEIN_K11_LINKED_UBIQUITINATION	36	-0.275891	-1.02101	0.40315	0.531632	1
	GOBP_TRANSCRIPTION_INITIATION_AT_RNA_POLYMERASE_I_PROMOTER	15	-0.358427	-1.02092	0.443018	0.531601	1
	GOBP_SEX_DIFFERENTIATION	263	-0.198284	-1.02055	0.410891	0.532176	1
	GOBP_POLYOL_BIOSYNTHETIC_PROCESS	58	-0.246263	-1.02014	0.412722	0.532822	1
	GOBP_CARTILAGE_DEVELOPMENT	199	-0.205764	-1.01997	0.418065	0.532982	1
	GOBP_NUCLEAR_BODY_ORGANIZATION	18	-0.334191	-1.01975	0.416933	0.533244	1
	GOBP_RESPONSE_TO_DEXAMETHASONE	44	-0.267071	-1.01897	0.432836	0.534694	1
	GOBP_PROTEIN_KINASE_C_ACTIVATING_G_PROTEIN_COUPLED_RECEPTOR_SIGNALING_PATHWAY	26	-0.29763	-1.0181	0.426307	0.536326	1
	GOBP_LENS_DEVELOPMENT_IN_CAMERA_TYPE_EYE	83	-0.234293	-1.01768	0.421898	0.537019	1
	GOBP_MYOBLAST_FUSION	43	-0.264186	-1.01748	0.417742	0.537219	1
	GOBP_ORGANELLE_DISASSEMBLY	185	-0.20618	-1.01735	0.416337	0.537271	1
	GOBP_PURINE_CONTAINING_COMPOUND_CATABOLIC_PROCESS	150	-0.211222	-1.01545	0.435247	0.54119	1
	GOBP_REGULATION_OF_MITOCHONDRIAL_MEMBRANE_POTENTIAL	72	-0.239109	-1.01507	0.446715	0.541802	1
	GOBP_CELL_FATE_COMMITMENT	257	-0.197877	-1.01471	0.422627	0.542352	1
	GOBP_POLYAMINE_TRANSPORT	16	-0.339791	-1.01467	0.460912	0.542204	1
	GOBP_PROTEIN_LOCALIZATION_TO_MICROTUBULE	19	-0.323099	-1.01456	0.454839	0.542242	1
	GOBP_REGULATION_OF_DNA_BINDING	74	-0.23614	-1.01395	0.432153	0.543309	1
	GOBP_HINDBRAIN_DEVELOPMENT	150	-0.212369	-1.01388	0.421265	0.54323	1
	GOBP_RESPONSE_TO_ALCOHOL	250	-0.1995	-1.0136	0.442144	0.543585	1
	GOBP_RHYTHMIC_BEHAVIOR	39	-0.268695	-1.01359	0.428358	0.543385	1
	GOBP_MESENCHYME_MORPHOGENESIS	57	-0.250523	-1.01351	0.43101	0.54333	1
	GOBP_SERINE_FAMILY_AMINO_ACID_METABOLIC_PROCESS	30	-0.288153	-1.01329	0.435185	0.543566	1
	GOBP_POSITIVE_REGULATION_OF_CALCINEURIN_MEDIATED_SIGNALING	20	-0.320317	-1.01307	0.448882	0.54383	1
	GOBP_CELLULAR_METABOLIC_COMPOUND_SALVAGE	33	-0.276097	-1.01298	0.444267	0.543784	1
	GOBP_REGULATION_OF_CARDIAC_CONDUCTION	23	-0.306466	-1.01289	0.433715	0.543753	1
	GOBP_CEREBRAL_CORTEX_CELL_MIGRATION	47	-0.260317	-1.01261	0.428571	0.544157	1
	GOBP_CELL_CELL_RECOGNITION	63	-0.244046	-1.01245	0.44494	0.544255	1
	GOBP_STRIATED_MUSCLE_CELL_APOPTOTIC_PROCESS	42	-0.268324	-1.01188	0.444094	0.545206	1
	GOBP_TISSUE_REGENERATION	74	-0.233458	-1.01105	0.458092	0.546756	1
	GOBP_REACTIVE_OXYGEN_SPECIES_BIOSYNTHETIC_PROCESS	52	-0.255738	-1.01086	0.44078	0.546932	1
	GOBP_PROTEIN_CONTAINING_COMPLEX_LOCALIZATION	191	-0.204059	-1.01071	0.444892	0.547022	1
	GOBP_PANCREAS_DEVELOPMENT	70	-0.235395	-1.01063	0.436155	0.546981	1
	GOBP_NEURON_MIGRATION	174	-0.202783	-1.01038	0.439414	0.547271	1
	GOBP_REGULATION_OF_MONOCYTE_CHEMOTAXIS	28	-0.294911	-1.00978	0.430577	0.548351	1
	GOBP_AMIDE_CATABOLIC_PROCESS	15	-0.345441	-1.00913	0.445743	0.549522	1
	GOBP_SPERM_MOTILITY	132	-0.213646	-1.00889	0.435685	0.54981	1
	GOBP_THYROID_GLAND_DEVELOPMENT	29	-0.289214	-1.00887	0.443574	0.549619	1
	GOBP_CORTICOSTEROID_HORMONE_SECRETION	17	-0.332573	-1.0088	0.443925	0.549544	1
	GOBP_POSITIVE_REGULATION_OF_RNA_SPLICING	42	-0.264047	-1.0085	0.438949	0.549933	1
	GOBP_ESTABLISHMENT_OF_EPITHELIAL_CELL_POLARITY	35	-0.271335	-1.00826	0.416393	0.550236	1
	GOBP_MAMMARY_GLAND_EPITHELIAL_CELL_DIFFERENTIATION	16	-0.339034	-1.00793	0.444822	0.550714	1
	GOBP_LIPOPROTEIN_CATABOLIC_PROCESS	15	-0.343711	-1.00769	0.447833	0.551008	1
	GOBP_RESPONSE_TO_METAL_ION	330	-0.192344	-1.00719	0.459135	0.551862	1
	GOBP_POSITIVE_REGULATION_OF_REPRODUCTIVE_PROCESS	86	-0.225014	-1.00706	0.447844	0.551912	1
	GOBP_POSITIVE_REGULATION_OF_MACROPHAGE_DERIVED_FOAM_CELL_DIFFERENTIATION	17	-0.332243	-1.00656	0.445338	0.552738	1
	GOBP_REGULATION_OF_FEEDING_BEHAVIOR	25	-0.293131	-1.00639	0.440367	0.552877	1
	GOBP_REGULATION_OF_CELL_ADHESION_MEDIATED_BY_INTEGRIN	48	-0.256771	-1.0049	0.473842	0.555852	1
	GOBP_DEOXYRIBONUCLEOTIDE_CATABOLIC_PROCESS	28	-0.289231	-1.00455	0.446677	0.556369	1
	GOBP_INSULIN_SECRETION	190	-0.201455	-1.00448	0.455253	0.55629	1
	GOBP_EXIT_FROM_MITOSIS	30	-0.287841	-1.00444	0.435055	0.55614	1
	GOBP_PROTEIN_TARGETING_TO_MEMBRANE	125	-0.213312	-1.00406	0.43502	0.556746	1
	GOBP_CEREBROSPINAL_FLUID_CIRCULATION	15	-0.339135	-1.00391	0.441426	0.556858	1
	GOBP_SKIN_EPIDERMIS_DEVELOPMENT	129	-0.213869	-1.00349	0.477212	0.557498	1
	GOBP_REGULATION_OF_FIBROBLAST_APOPTOTIC_PROCESS	18	-0.324725	-1.00324	0.466142	0.557819	1
	GOBP_TYPE_B_PANCREATIC_CELL_DIFFERENTIATION	26	-0.292273	-1.00259	0.471519	0.559013	1
	GOBP_GLYCOSYLCERAMIDE_METABOLIC_PROCESS	18	-0.326175	-1.00251	0.475962	0.558946	1
	GOBP_BONE_MATURATION	27	-0.295844	-1.00179	0.4375	0.560252	1
	GOBP_CIRCADIAN_REGULATION_OF_GENE_EXPRESSION	66	-0.237539	-1.00144	0.436232	0.560784	1
	GOBP_OUTER_DYNEIN_ARM_ASSEMBLY	23	-0.298429	-1.0013	0.463768	0.560852	1
	GOBP_RELEASE_OF_CYTOCHROME_C_FROM_MITOCHONDRIA	56	-0.241321	-1.0012	0.481032	0.560842	1
	GOBP_NEURAL_TUBE_FORMATION	101	-0.220052	-1.00099	0.467697	0.561048	1
	GOBP_NEGATIVE_REGULATION_OF_VIRAL_ENTRY_INTO_HOST_CELL	21	-0.310091	-1.00095	0.451299	0.560903	1
	GOBP_CELLULAR_RESPONSE_TO_ALCOHOL	96	-0.222779	-1.00024	0.429598	0.56217	1
	GOBP_POSITIVE_REGULATION_OF_LIPID_STORAGE	24	-0.299924	-1.00021	0.46281	0.562016	1
	GOBP_POSITIVE_REGULATION_OF_TELOMERASE_ACTIVITY	30	-0.280458	-0.999729	0.462992	0.562854	1
	GOBP_PYRIMIDINE_NUCLEOSIDE_MONOPHOSPHATE_BIOSYNTHETIC_PROCESS	15	-0.345728	-0.999252	0.441322	0.563649	1
	GOBP_POSITIVE_REGULATION_OF_HEART_GROWTH	29	-0.283445	-0.999193	0.446032	0.563562	1
	GOBP_REGULATION_OF_CHOLESTEROL_EFFLUX	37	-0.26954	-0.999137	0.456489	0.563433	1
	GOBP_REGULATION_OF_ARP2_3_COMPLEX_MEDIATED_ACTIN_NUCLEATION	30	-0.281001	-0.998945	0.448387	0.563623	1
	GOBP_ADIPOSE_TISSUE_DEVELOPMENT	59	-0.247341	-0.998194	0.465774	0.564983	1
	GOBP_RESPONSE_TO_INCREASED_OXYGEN_LEVELS	27	-0.284033	-0.997761	0.474763	0.565693	1
	GOBP_TRIGLYCERIDE_CATABOLIC_PROCESS	23	-0.30099	-0.997042	0.460674	0.566977	1
	GOBP_ASPARTATE_TRANSMEMBRANE_TRANSPORT	18	-0.324615	-0.99683	0.474295	0.567201	1
	GOBP_AXIS_SPECIFICATION	92	-0.226221	-0.996501	0.476124	0.567649	1
	GOBP_REGULATION_OF_ANDROGEN_RECEPTOR_SIGNALING_PATHWAY	27	-0.291293	-0.996268	0.448223	0.567919	1
	GOBP_ESTABLISHMENT_OF_BLOOD_BRAIN_BARRIER	16	-0.324926	-0.995416	0.484076	0.569523	1
	GOBP_DIENCEPHALON_DEVELOPMENT	72	-0.228575	-0.994623	0.473227	0.571051	1
	GOBP_POSITIVE_REGULATION_OF_METAPHASE_ANAPHASE_TRANSITION_OF_CELL_CYCLE	15	-0.343777	-0.993843	0.456113	0.572489	1
	GOBP_MYOBLAST_PROLIFERATION	25	-0.288669	-0.993698	0.457547	0.572547	1
	GOBP_NEGATIVE_REGULATION_OF_CELL_SUBSTRATE_ADHESION	59	-0.239413	-0.993619	0.464706	0.572489	1
	GOBP_REGULATION_OF_INTRACELLULAR_STEROID_HORMONE_RECEPTOR_SIGNALING_PATHWAY	69	-0.232224	-0.992579	0.457958	0.574496	1
	GOBP_NON_PROTEINOGENIC_AMINO_ACID_BIOSYNTHETIC_PROCESS	17	-0.329049	-0.992552	0.468439	0.574319	1
	GOBP_NEGATIVE_REGULATION_OF_ERBB_SIGNALING_PATHWAY	30	-0.277238	-0.992303	0.470948	0.574616	1
	GOBP_POSITIVE_REGULATION_OF_ACTIN_FILAMENT_BUNDLE_ASSEMBLY	60	-0.239373	-0.992137	0.477876	0.574758	1
	GOBP_ENTEROENDOCRINE_CELL_DIFFERENTIATION	31	-0.279724	-0.991952	0.468254	0.574924	1
	GOBP_MRNA_PROCESSING	477	-0.182376	-0.991016	0.476744	0.576701	1
	GOBP_ACTIN_NUCLEATION	57	-0.243085	-0.990345	0.487555	0.577907	1
	GOBP_CELLULAR_RESPONSE_TO_EXOGENOUS_DSRNA	17	-0.324758	-0.989653	0.464765	0.579206	1
	GOBP_NEGATIVE_REGULATION_OF_AXONOGENESIS	51	-0.248551	-0.988895	0.477306	0.580616	1
	GOBP_PROTEIN_LOCALIZATION_TO_CELL_JUNCTION	104	-0.217521	-0.98836	0.480226	0.581563	1
	GOBP_RESPONSE_TO_PURINE_CONTAINING_COMPOUND	140	-0.207196	-0.988111	0.504054	0.581852	1
	GOBP_KERATAN_SULFATE_METABOLIC_PROCESS	18	-0.319151	-0.987829	0.473344	0.582217	1
	GOBP_REGULATION_OF_AUTOPHAGY_OF_MITOCHONDRION_IN_RESPONSE_TO_MITOCHONDRIAL_DEPOLARIZATION	15	-0.340611	-0.987704	0.490849	0.582245	1
	GOBP_PURINE_CONTAINING_COMPOUND_SALVAGE	15	-0.342944	-0.987319	0.488255	0.582847	1
	GOBP_RESPONSE_TO_FATTY_ACID	51	-0.247937	-0.987223	0.466872	0.582832	1
	GOBP_REGULATION_OF_STORE_OPERATED_CALCIUM_ENTRY	15	-0.331238	-0.98661	0.479542	0.58394	1
	GOBP_ORGANIC_HYDROXY_COMPOUND_CATABOLIC_PROCESS	51	-0.246265	-0.985945	0.496229	0.585099	1
	GOBP_REGULATION_OF_VASCULOGENESIS	15	-0.338514	-0.985547	0.461794	0.585707	1
	GOBP_NEGATIVE_REGULATION_OF_PROTEIN_MATURATION	28	-0.283119	-0.985353	0.470494	0.585881	1
	GOBP_SPLICEOSOMAL_SNRNP_ASSEMBLY	41	-0.259301	-0.984862	0.486567	0.586721	1
	GOBP_ANTIGEN_PROCESSING_AND_PRESENTATION_OF_EXOGENOUS_PEPTIDE_ANTIGEN_VIA_MHC_CLASS_II	29	-0.284612	-0.984746	0.4912	0.586734	1
	GOBP_BONE_DEVELOPMENT	210	-0.196486	-0.984507	0.502544	0.587021	1
	GOBP_RESPONSE_TO_PROSTAGLANDIN_E	25	-0.290202	-0.984064	0.461039	0.587747	1
	GOBP_REGULATION_OF_ORGANIC_ACID_TRANSPORT	75	-0.231171	-0.983521	0.494083	0.588718	1
	GOBP_IRON_ION_TRANSPORT	55	-0.243875	-0.983472	0.498471	0.588596	1
	GOBP_PYRIDINE_CONTAINING_COMPOUND_CATABOLIC_PROCESS	98	-0.217795	-0.983347	0.483961	0.588631	1
	GOBP_REGULATION_OF_TELOMERASE_ACTIVITY	44	-0.254843	-0.983334	0.493994	0.588423	1
	GOBP_BROWN_FAT_CELL_DIFFERENTIATION	51	-0.249232	-0.983211	0.468373	0.588444	1
	GOBP_NEGATIVE_REGULATION_OF_JNK_CASCADE	35	-0.270169	-0.982701	0.472699	0.589331	1
	GOBP_MHC_CLASS_II_BIOSYNTHETIC_PROCESS	19	-0.313393	-0.982593	0.479239	0.589321	1
	GOBP_ENAMEL_MINERALIZATION	22	-0.300914	-0.982311	0.4928	0.589704	1
	GOBP_RESPONSE_TO_ETHER	15	-0.337308	-0.981164	0.496721	0.591905	1
	GOBP_NEGATIVE_REGULATION_OF_EPITHELIAL_CELL_PROLIFERATION	130	-0.208805	-0.981104	0.506944	0.591793	1
	GOBP_RNA_SPLICING	439	-0.182775	-0.981042	0.522831	0.591684	1
	GOBP_REGULATION_OF_CAMP_MEDIATED_SIGNALING	17	-0.323296	-0.979877	0.482051	0.593948	1
	GOBP_NEGATIVE_REGULATION_OF_INTRACELLULAR_STEROID_HORMONE_RECEPTOR_SIGNALING_PATHWAY	36	-0.268591	-0.979565	0.4672	0.594391	1
	GOBP_NEGATIVE_REGULATION_OF_INTRACELLULAR_ESTROGEN_RECEPTOR_SIGNALING_PATHWAY	15	-0.338762	-0.979543	0.486842	0.594199	1
	GOBP_HEPARAN_SULFATE_PROTEOGLYCAN_BIOSYNTHETIC_PROCESS	33	-0.271809	-0.979481	0.475232	0.59409	1
	GOBP_NEGATIVE_REGULATION_OF_CELL_MATRIX_ADHESION	36	-0.267428	-0.979405	0.486268	0.594029	1
	GOBP_PURINERGIC_NUCLEOTIDE_RECEPTOR_SIGNALING_PATHWAY	31	-0.272522	-0.979093	0.469551	0.594451	1
	GOBP_RESPONSE_TO_ETHANOL	121	-0.210281	-0.978548	0.523077	0.59542	1
	GOBP_REGULATION_OF_VASOCONSTRICTION	59	-0.238586	-0.978336	0.498538	0.595639	1
	GOBP_ERYTHROCYTE_MATURATION	22	-0.297893	-0.978276	0.493691	0.595542	1
	GOBP_REGULATION_OF_POSTSYNAPTIC_MEMBRANE_POTENTIAL	134	-0.206768	-0.97806	0.508748	0.595774	1
	GOBP_REGULATION_OF_AUTOPHAGY_OF_MITOCHONDRION	44	-0.252512	-0.97727	0.503949	0.597229	1
	GOBP_NEGATIVE_REGULATION_OF_TRANSMEMBRANE_TRANSPORT	111	-0.21548	-0.977234	0.478495	0.597069	1
	GOBP_POSITIVE_REGULATION_OF_STRESS_FIBER_ASSEMBLY	51	-0.245576	-0.97677	0.469789	0.597846	1
	GOBP_ESTROUS_CYCLE	16	-0.329124	-0.976435	0.490228	0.598324	1
	GOBP_ENDOPLASMIC_RETICULUM_ORGANIZATION	99	-0.213102	-0.976041	0.512784	0.598966	1
	GOBP_POSITIVE_REGULATION_OF_SKELETAL_MUSCLE_TISSUE_DEVELOPMENT	17	-0.326634	-0.975538	0.490879	0.599777	1
	GOBP_SYNAPTIC_TRANSMISSION_GLUTAMATERGIC	101	-0.21708	-0.975191	0.509352	0.600291	1
	GOBP_POSITIVE_REGULATION_OF_CYCLASE_ACTIVITY	34	-0.263986	-0.974232	0.484424	0.602139	1
	GOBP_REGULATION_OF_STEROL_TRANSPORT	56	-0.236334	-0.974152	0.480916	0.602073	1
	GOBP_REGULATION_OF_MUSCLE_SYSTEM_PROCESS	218	-0.193048	-0.973767	0.528967	0.602665	1
	GOBP_SYNAPSE_ORGANIZATION	477	-0.178271	-0.97371	0.526682	0.602553	1
	GOBP_NEGATIVE_REGULATION_OF_VASCULAR_ASSOCIATED_SMOOTH_MUSCLE_CELL_PROLIFERATION	23	-0.291661	-0.97307	0.516279	0.603662	1
	GOBP_NEGATIVE_REGULATION_OF_MEIOTIC_CELL_CYCLE	16	-0.325772	-0.972686	0.5056	0.604253	1
	GOBP_BLASTODERM_SEGMENTATION	22	-0.302526	-0.971946	0.484452	0.605587	1
	GOBP_LIPID_EXPORT_FROM_CELL	48	-0.246785	-0.971908	0.514683	0.605435	1
	GOBP_REGULATION_OF_MITOPHAGY	37	-0.266761	-0.971895	0.500759	0.605219	1
	GOBP_MAST_CELL_MIGRATION	15	-0.332952	-0.971496	0.519355	0.605834	1
	GOBP_REGULATION_OF_INTRACELLULAR_ESTROGEN_RECEPTOR_SIGNALING_PATHWAY	34	-0.266697	-0.971189	0.516975	0.606249	1
	GOBP_REGULATION_OF_HORMONE_BIOSYNTHETIC_PROCESS	24	-0.291588	-0.970041	0.502318	0.608491	1
	GOBP_POSTSYNAPTIC_CYTOSKELETON_ORGANIZATION	19	-0.308796	-0.969383	0.502416	0.609712	1
	GOBP_MALE_MEIOTIC_NUCLEAR_DIVISION	53	-0.242286	-0.968639	0.506116	0.611033	1
	GOBP_PROTEIN_LOCALIZATION_TO_GOLGI_APPARATUS	31	-0.273585	-0.968442	0.503794	0.611208	1
	GOBP_NEPHRON_EPITHELIUM_DEVELOPMENT	113	-0.209438	-0.967846	0.515235	0.612227	1
	GOBP_HOMOLOGOUS_CHROMOSOME_SEGREGATION	65	-0.230504	-0.967709	0.5059	0.61229	1
	GOBP_ESTABLISHMENT_OF_PROTEIN_LOCALIZATION_TO_MEMBRANE	277	-0.186667	-0.967367	0.565432	0.612807	1
	GOBP_CAMP_METABOLIC_PROCESS	22	-0.29346	-0.967205	0.497615	0.61291	1
	GOBP_POSITIVE_REGULATION_OF_MUSCLE_CONTRACTION	45	-0.249189	-0.966999	0.5216	0.613105	1
	GOBP_RESPONSE_TO_CORTICOSTEROID	153	-0.202313	-0.966621	0.535381	0.613655	1
	GOBP_ICOSANOID_SECRETION	42	-0.253467	-0.966408	0.503155	0.613888	1
	GOBP_ODONTOGENESIS	128	-0.206134	-0.966252	0.517289	0.613972	1
	GOBP_MICROTUBULE_BASED_TRANSPORT	217	-0.189208	-0.966144	0.561224	0.61396	1
	GOBP_ACTIN_FILAMENT_BASED_MOVEMENT	130	-0.205752	-0.965983	0.536011	0.614055	1
	GOBP_REGULATION_OF_RNA_EXPORT_FROM_NUCLEUS	16	-0.31509	-0.965913	0.50339	0.613977	1
	GOBP_NEUROMUSCULAR_PROCESS_CONTROLLING_BALANCE	49	-0.247827	-0.965088	0.524962	0.6155	1
	GOBP_REGULATION_OF_HORMONE_METABOLIC_PROCESS	38	-0.256707	-0.964749	0.512461	0.615982	1
	GOBP_REGULATION_OF_INSULIN_SECRETION	157	-0.197344	-0.964264	0.534413	0.61678	1
	GOBP_NEUROTROPHIN_SIGNALING_PATHWAY	39	-0.257238	-0.962944	0.517188	0.61936	1
	GOBP_RENAL_SYSTEM_DEVELOPMENT	314	-0.181852	-0.962887	0.592186	0.619247	1
	GOBP_RESPONSE_TO_COCAINE	51	-0.241533	-0.961727	0.515244	0.621485	1
	GOBP_RESPONSE_TO_LITHIUM_ION	15	-0.326816	-0.961503	0.503279	0.621739	1
	GOBP_NEUROTRANSMITTER_TRANSPORT	202	-0.191645	-0.96111	0.571252	0.622347	1
