## Supplemental Table 6 for "Upper Airway Gene Expression in Hospitalized Children with Rhinovirus-induced Respiratory Illnesses" (part 2 of 2)

### Sheet: All RV vs. RSV (Down) (continued)
	Gene-Set Enrichment Analysis | Enriched in RSV (relative to All RV)
	GOBP_NEGATIVE_REGULATION_OF_SIGNAL_TRANSDUCTION_IN_ABSENCE_OF_LIGAND	34	-0.267069	-0.960737	0.535211	0.622903	1
	GOBP_PROTEIN_PROCESSING	234	-0.187834	-0.960011	0.541463	0.624193	1
	GOBP_POSITIVE_REGULATION_OF_NEUROTRANSMITTER_SECRETION	18	-0.308371	-0.959728	0.503279	0.624559	1
	GOBP_NEUROPEPTIDE_SIGNALING_PATHWAY	89	-0.21489	-0.959566	0.544396	0.624683	1
	GOBP_SKELETAL_MUSCLE_TISSUE_REGENERATION	40	-0.25485	-0.959225	0.520866	0.625193	1
	GOBP_POSITIVE_REGULATION_OF_DNA_REPLICATION	43	-0.249548	-0.958957	0.514821	0.625554	1
	GOBP_POSITIVE_REGULATION_OF_ALCOHOL_BIOSYNTHETIC_PROCESS	22	-0.296755	-0.958874	0.531882	0.625496	1
	GOBP_POSITIVE_REGULATION_OF_INSULIN_SECRETION	78	-0.223697	-0.958365	0.533619	0.626376	1
	GOBP_REGULATION_OF_CALCIUM_ION_DEPENDENT_EXOCYTOSIS	30	-0.276617	-0.958228	0.517572	0.626442	1
	GOBP_PROSTAGLANDIN_SECRETION	18	-0.308408	-0.958005	0.504039	0.626693	1
	GOBP_REGULATION_OF_KETONE_BIOSYNTHETIC_PROCESS	21	-0.296736	-0.957262	0.533762	0.628042	1
	GOBP_ACIDIC_AMINO_ACID_TRANSPORT	62	-0.228568	-0.956181	0.529927	0.630084	1
	GOBP_NEGATIVE_REGULATION_OF_BONE_MINERALIZATION	19	-0.303082	-0.95569	0.526984	0.630884	1
	GOBP_POSITIVE_REGULATION_OF_RECEPTOR_MEDIATED_ENDOCYTOSIS	52	-0.23884	-0.955511	0.543171	0.631015	1
	GOBP_REGULATION_OF_CARDIAC_MUSCLE_CELL_PROLIFERATION	34	-0.260427	-0.954881	0.532209	0.632126	1
	GOBP_TUBULIN_DEACETYLATION	23	-0.290083	-0.954672	0.514286	0.63234	1
	GOBP_BASEMENT_MEMBRANE_ORGANIZATION	38	-0.256601	-0.954196	0.536624	0.633107	1
	GOBP_REGULATION_OF_BIOMINERAL_TISSUE_DEVELOPMENT	100	-0.211169	-0.953751	0.545582	0.633858	1
	GOBP_SYNAPTIC_VESICLE_PRIMING	19	-0.304948	-0.953618	0.516295	0.633903	1
	GOBP_RESPONSE_TO_ANTIBIOTIC	37	-0.256878	-0.952895	0.524691	0.635202	1
	GOBP_G1_TO_G0_TRANSITION	19	-0.301751	-0.952224	0.529874	0.636428	1
	GOBP_EPITHELIAL_TUBE_MORPHOGENESIS	318	-0.180142	-0.9519	0.58134	0.636859	1
	GOBP_RESPIRATORY_SYSTEM_PROCESS	41	-0.253278	-0.951557	0.515337	0.637353	1
	GOBP_CORPUS_CALLOSUM_DEVELOPMENT	26	-0.284019	-0.951503	0.524106	0.637226	1
	GOBP_HEART_PROCESS	241	-0.187106	-0.95046	0.606369	0.639181	1
	GOBP_REGULATION_OF_EXTRACELLULAR_MATRIX_ASSEMBLY	20	-0.302483	-0.950442	0.527869	0.638971	1
	GOBP_NEGATIVE_REGULATION_OF_LYASE_ACTIVITY	15	-0.320452	-0.949631	0.54188	0.640452	1
	GOBP_NON_PROTEINOGENIC_AMINO_ACID_CATABOLIC_PROCESS	17	-0.31454	-0.949269	0.510851	0.640966	1
	GOBP_SPINAL_CORD_DEVELOPMENT	86	-0.216627	-0.948509	0.562064	0.642308	1
	GOBP_EPITHELIAL_TUBE_FORMATION	133	-0.202383	-0.948499	0.557201	0.642083	1
	GOBP_NEGATIVE_REGULATION_OF_EPIDERMAL_GROWTH_FACTOR_RECEPTOR_SIGNALING_PATHWAY	26	-0.277087	-0.948384	0.53271	0.642087	1
	GOBP_REGULATION_OF_RESPIRATORY_GASEOUS_EXCHANGE	21	-0.296393	-0.948218	0.516502	0.642205	1
	GOBP_GLANDULAR_EPITHELIAL_CELL_DEVELOPMENT	35	-0.260521	-0.947613	0.54977	0.64325	1
	GOBP_POSITIVE_REGULATION_OF_LIPID_BIOSYNTHETIC_PROCESS	80	-0.21987	-0.947483	0.556231	0.643279	1
	GOBP_LUNG_MORPHOGENESIS	53	-0.236942	-0.946716	0.572072	0.64464	1
	GOBP_KINETOCHORE_ASSEMBLY	17	-0.310967	-0.946129	0.507538	0.645648	1
	GOBP_CD4_POSITIVE_ALPHA_BETA_T_CELL_PROLIFERATION	22	-0.290497	-0.946091	0.542673	0.645487	1
	GOBP_RESPONSE_TO_ESTRADIOL	112	-0.205356	-0.944657	0.571046	0.648269	1
	GOBP_MODULATION_BY_HOST_OF_VIRAL_GENOME_REPLICATION	25	-0.278918	-0.944451	0.536741	0.648463	1
	GOBP_REGULATION_OF_BLOOD_CIRCULATION	237	-0.186998	-0.94425	0.619289	0.648638	1
	GOBP_PRE_MIRNA_PROCESSING	16	-0.320993	-0.943375	0.540956	0.650334	1
	GOBP_NEGATIVE_REGULATION_OF_KERATINOCYTE_PROLIFERATION	23	-0.28498	-0.943091	0.527301	0.650708	1
	GOBP_REGULATION_OF_ACTION_POTENTIAL	53	-0.233489	-0.942781	0.552672	0.651102	1
	GOBP_SPHINGOLIPID_BIOSYNTHETIC_PROCESS	109	-0.205533	-0.94227	0.552113	0.651942	1
	GOBP_NEGATIVE_REGULATION_OF_PROTEIN_UBIQUITINATION	75	-0.219057	-0.941255	0.568182	0.653886	1
	GOBP_POSITIVE_REGULATION_OF_VASOCONSTRICTION	26	-0.27485	-0.941058	0.56025	0.654044	1
	GOBP_MITOCHONDRIAL_DEPOLARIZATION	25	-0.276775	-0.940995	0.52562	0.653938	1
	GOBP_CELL_FATE_SPECIFICATION	96	-0.209253	-0.9404	0.572464	0.654966	1
	GOBP_FIBROBLAST_PROLIFERATION	107	-0.203583	-0.939896	0.562147	0.655832	1
	GOBP_POSITIVE_REGULATION_OF_CALCIUM_ION_TRANSPORT	111	-0.204268	-0.938978	0.581843	0.65759	1
	GOBP_INSULIN_SECRETION_INVOLVED_IN_CELLULAR_RESPONSE_TO_GLUCOSE_STIMULUS	59	-0.23078	-0.938133	0.566176	0.659149	1
	GOBP_REGULATION_OF_SIGNALING_RECEPTOR_ACTIVITY	89	-0.212414	-0.937896	0.574257	0.659427	1
	GOBP_REGULATION_OF_CELL_FATE_COMMITMENT	40	-0.244864	-0.93722	0.545455	0.660599	1
	GOBP_REGULATION_OF_AMINO_ACID_TRANSPORT	41	-0.249088	-0.937067	0.563468	0.660672	1
	GOBP_SECONDARY_PALATE_DEVELOPMENT	26	-0.277816	-0.936583	0.553366	0.661476	1
	GOBP_REGULATION_OF_NEURONAL_SYNAPTIC_PLASTICITY	56	-0.23	-0.936477	0.568147	0.661438	1
	GOBP_REGULATION_OF_B_CELL_APOPTOTIC_PROCESS	20	-0.292719	-0.935744	0.555735	0.662731	1
	GOBP_AGGREPHAGY	18	-0.296778	-0.935685	0.563694	0.662596	1
	GOBP_OSTEOBLAST_DIFFERENTIATION	231	-0.183049	-0.935378	0.627054	0.662969	1
	GOBP_APPENDAGE_DEVELOPMENT	174	-0.190816	-0.93492	0.615487	0.66368	1
	GOBP_PHYSIOLOGICAL_CARDIAC_MUSCLE_HYPERTROPHY	21	-0.2889	-0.933945	0.555377	0.665547	1
	GOBP_CRANIAL_SKELETAL_SYSTEM_DEVELOPMENT	69	-0.221391	-0.933532	0.591777	0.666152	1
	GOBP_NEGATIVE_REGULATION_OF_SMOOTHENED_SIGNALING_PATHWAY	34	-0.25661	-0.933529	0.588235	0.665906	1
	GOBP_REGULATION_OF_RESPONSE_TO_NUTRIENT_LEVELS	26	-0.27422	-0.933235	0.526814	0.666301	1
	GOBP_SPHINGOID_METABOLIC_PROCESS	22	-0.279553	-0.93322	0.548183	0.666084	1
	GOBP_POSITIVE_REGULATION_OF_GLUCOSE_IMPORT	34	-0.257311	-0.932817	0.537867	0.666677	1
	GOBP_FOREBRAIN_GENERATION_OF_NEURONS	50	-0.231698	-0.932403	0.563528	0.667319	1
	GOBP_TRANSCRIPTION_BY_RNA_POLYMERASE_III	61	-0.225508	-0.932194	0.576023	0.667517	1
	GOBP_TRANSEPITHELIAL_TRANSPORT	36	-0.252745	-0.931277	0.576562	0.669189	1
	GOBP_NEGATIVE_REGULATION_OF_CALCIUM_ION_TRANSPORT	56	-0.230466	-0.931083	0.591045	0.66935	1
	GOBP_ROOF_OF_MOUTH_DEVELOPMENT	89	-0.208357	-0.931059	0.571429	0.669142	1
	GOBP_NEGATIVE_REGULATION_OF_SYNAPTIC_TRANSMISSION	48	-0.238325	-0.931036	0.589394	0.668929	1
	GOBP_NEGATIVE_REGULATION_OF_INTRACELLULAR_TRANSPORT	47	-0.240167	-0.931005	0.567322	0.668741	1
	GOBP_POSITIVE_REGULATION_OF_MACROPHAGE_ACTIVATION	26	-0.266034	-0.930676	0.571875	0.669173	1
	GOBP_NERVE_DEVELOPMENT	91	-0.208415	-0.930518	0.591808	0.66926	1
	GOBP_CRANIAL_NERVE_DEVELOPMENT	59	-0.229307	-0.929373	0.593023	0.671465	1
	GOBP_POSITIVE_REGULATION_OF_DNA_BINDING	37	-0.250025	-0.929142	0.572741	0.6717	1
	GOBP_MITOCHONDRION_LOCALIZATION	52	-0.231075	-0.928911	0.590343	0.671948	1
	GOBP_BRANCHING_INVOLVED_IN_MAMMARY_GLAND_DUCT_MORPHOGENESIS	22	-0.280295	-0.927402	0.5721	0.674918	1
	GOBP_NEGATIVE_REGULATION_OF_REACTIVE_OXYGEN_SPECIES_METABOLIC_PROCESS	40	-0.243932	-0.927335	0.591592	0.674805	1
	GOBP_NEGATIVE_REGULATION_OF_AXON_EXTENSION	31	-0.266231	-0.927272	0.573482	0.674676	1
	GOBP_REGULATION_OF_HAIR_FOLLICLE_DEVELOPMENT	20	-0.287419	-0.927233	0.550562	0.674511	1
	GOBP_EMBRYONIC_BRAIN_DEVELOPMENT	17	-0.307503	-0.926314	0.559934	0.676228	1
	GOBP_PHOSPHATE_ION_HOMEOSTASIS	16	-0.312052	-0.925548	0.565657	0.677613	1
	GOBP_REGULATION_OF_OSSIFICATION	120	-0.200287	-0.924508	0.620548	0.679566	1
	GOBP_CELLULAR_RESPONSE_TO_FATTY_ACID	30	-0.262005	-0.924263	0.580247	0.679843	1
	GOBP_MALE_SEX_DIFFERENTIATION	164	-0.186154	-0.923746	0.661397	0.6807	1
	GOBP_REGULATION_OF_GLUCOSE_IMPORT	54	-0.229056	-0.923317	0.597968	0.681365	1
	GOBP_REGULATION_OF_LIPASE_ACTIVITY	58	-0.223341	-0.921235	0.59292	0.685551	1
	GOBP_POSITIVE_REGULATION_OF_PROTEIN_LOCALIZATION_TO_PLASMA_MEMBRANE	61	-0.221469	-0.920801	0.625187	0.686215	1
	GOBP_DIOL_BIOSYNTHETIC_PROCESS	22	-0.283951	-0.920269	0.558064	0.687068	1
	GOBP_NEGATIVE_REGULATION_OF_LYMPHOCYTE_APOPTOTIC_PROCESS	37	-0.246683	-0.920169	0.574534	0.687017	1
	GOBP_REGULATION_OF_REACTIVE_OXYGEN_SPECIES_BIOSYNTHETIC_PROCESS	38	-0.245588	-0.920104	0.587227	0.686895	1
	GOBP_REGULATION_OF_GLIAL_CELL_MIGRATION	19	-0.29176	-0.919701	0.575856	0.687478	1
	GOBP_HOMEOSTASIS_OF_NUMBER_OF_CELLS_WITHIN_A_TISSUE	36	-0.247869	-0.919368	0.610769	0.68792	1
	GOBP_TUBE_FORMATION	147	-0.190159	-0.918563	0.62449	0.689371	1
	GOBP_REGULATION_OF_VESICLE_FUSION	23	-0.280698	-0.918215	0.588997	0.689842	1
	GOBP_SOMITOGENESIS	63	-0.221838	-0.915894	0.619186	0.69446	1
	GOBP_POSITIVE_REGULATION_OF_AUTOPHAGY_OF_MITOCHONDRION	19	-0.296084	-0.915527	0.592308	0.694971	1
	GOBP_RHYTHMIC_PROCESS	286	-0.17708	-0.915452	0.698885	0.694858	1
	GOBP_FERTILIZATION	181	-0.184227	-0.915252	0.653491	0.695036	1
	GOBP_VITAMIN_TRANSMEMBRANE_TRANSPORT	18	-0.293195	-0.914362	0.570724	0.696637	1
	GOBP_HEART_GROWTH	76	-0.211862	-0.913996	0.598551	0.697151	1
	GOBP_BRANCHING_MORPHOGENESIS_OF_AN_EPITHELIAL_TUBE	146	-0.190752	-0.913418	0.6502	0.698092	1
	GOBP_SKELETAL_SYSTEM_MORPHOGENESIS	211	-0.181186	-0.913162	0.682581	0.698353	1
	GOBP_GLUCOSE_CATABOLIC_PROCESS	25	-0.269602	-0.91295	0.590538	0.698521	1
	GOBP_RESPONSE_TO_IMMOBILIZATION_STRESS	27	-0.268154	-0.911572	0.61746	0.701145	1
	GOBP_POSITIVE_REGULATION_OF_CILIUM_ASSEMBLY	31	-0.258312	-0.911496	0.579109	0.701052	1
	GOBP_COLUMNAR_CUBOIDAL_EPITHELIAL_CELL_MATURATION	15	-0.315221	-0.91073	0.588816	0.702398	1
	GOBP_DNA_LIGATION	16	-0.305738	-0.910713	0.563123	0.702171	1
	GOBP_PROTEIN_CONTAINING_COMPLEX_REMODELING	31	-0.252134	-0.910475	0.60601	0.702411	1
	GOBP_UTERUS_DEVELOPMENT	23	-0.273229	-0.910103	0.592654	0.702926	1
	GOBP_MITOCHONDRIAL_FUSION	35	-0.251086	-0.909947	0.59697	0.702993	1
	GOBP_MONOCYTE_CHEMOTACTIC_PROTEIN_1_PRODUCTION	19	-0.285375	-0.906592	0.60916	0.709839	1
	GOBP_RESPONSE_TO_AMINO_ACID_STARVATION	56	-0.223785	-0.906415	0.619565	0.709941	1
	GOBP_REGULATION_OF_MEMBRANE_DEPOLARIZATION	42	-0.235	-0.904089	0.62406	0.714531	1
	GOBP_REGULATION_OF_REPRODUCTIVE_PROCESS	194	-0.180694	-0.903961	0.694118	0.714542	1
	GOBP_REGULATION_OF_FATTY_ACID_METABOLIC_PROCESS	83	-0.204908	-0.903591	0.661952	0.715044	1
	GOBP_MEMBRANE_LIPID_CATABOLIC_PROCESS	48	-0.227956	-0.902391	0.634074	0.717319	1
	GOBP_SLEEP	18	-0.292451	-0.901966	0.585761	0.71798	1
	GOBP_WHITE_FAT_CELL_DIFFERENTIATION	16	-0.30047	-0.901137	0.60559	0.719477	1
	GOBP_BASE_EXCISION_REPAIR	44	-0.23435	-0.900595	0.615873	0.720354	1
	GOBP_NEGATIVE_REGULATION_OF_ENDOTHELIAL_CELL_PROLIFERATION	39	-0.235862	-0.899208	0.641975	0.722952	1
	GOBP_NEUROMUSCULAR_PROCESS_CONTROLLING_POSTURE	18	-0.290657	-0.898315	0.583466	0.724578	1
	GOBP_NEGATIVE_REGULATION_OF_NOTCH_SIGNALING_PATHWAY	36	-0.245141	-0.897192	0.642188	0.726626	1
	GOBP_POSITIVE_REGULATION_OF_PROTEIN_LOCALIZATION_TO_MEMBRANE	104	-0.196407	-0.89571	0.675177	0.729406	1
	GOBP_RESPONSE_TO_KETONE	211	-0.180192	-0.895158	0.729519	0.730314	1
	GOBP_MORPHOGENESIS_OF_A_BRANCHING_STRUCTURE	193	-0.180386	-0.895092	0.718833	0.730162	1
	GOBP_CARDIAC_CONDUCTION_SYSTEM_DEVELOPMENT	34	-0.244949	-0.895029	0.613162	0.730024	1
	GOBP_SPINAL_CORD_PATTERNING	16	-0.30119	-0.893666	0.622609	0.732519	1
	GOBP_POLYOL_METABOLIC_PROCESS	102	-0.196658	-0.892625	0.685835	0.734359	1
	GOBP_NEURON_INTRINSIC_APOPTOTIC_SIGNALING_PATHWAY_IN_RESPONSE_TO_OXIDATIVE_STRESS	21	-0.278097	-0.892398	0.599042	0.734554	1
	GOBP_GASTRULATION_WITH_MOUTH_FORMING_SECOND	26	-0.262544	-0.892394	0.600924	0.734292	1
	GOBP_ORGANIC_HYDROXY_COMPOUND_TRANSPORT	254	-0.174141	-0.892344	0.738095	0.734124	1
	GOBP_RESPONSE_TO_IRON_ION	28	-0.260577	-0.892321	0.645833	0.733904	1
	GOBP_CELLULAR_RESPONSE_TO_PROSTAGLANDIN_E_STIMULUS	16	-0.305262	-0.892218	0.624126	0.733839	1
	GOBP_RESPONSE_TO_THYROID_HORMONE	24	-0.270528	-0.891464	0.617089	0.735099	1
	GOBP_ACUTE_PHASE_RESPONSE	40	-0.237125	-0.891351	0.638932	0.735056	1
	GOBP_CELLULAR_RESPONSE_TO_ALKALOID	35	-0.245186	-0.891172	0.658321	0.735166	1
	GOBP_NEGATIVE_REGULATION_OF_ORGANIC_ACID_TRANSPORT	22	-0.2754	-0.89017	0.621359	0.73692	1
	GOBP_REGULATION_OF_BMP_SIGNALING_PATHWAY	103	-0.195983	-0.8898	0.651289	0.737387	1
	GOBP_AMINE_TRANSPORT	88	-0.204269	-0.88953	0.694203	0.737674	1
	GOBP_RESPONSE_TO_ATP	32	-0.248079	-0.889289	0.626506	0.737906	1
	GOBP_REGULATION_OF_INSULIN_SECRETION_INVOLVED_IN_CELLULAR_RESPONSE_TO_GLUCOSE_STIMULUS	49	-0.223978	-0.888886	0.656109	0.738447	1
	GOBP_NEGATIVE_REGULATION_OF_MUSCLE_CELL_DIFFERENTIATION	60	-0.214507	-0.888781	0.68147	0.738388	1
	GOBP_RIBONUCLEOSIDE_MONOPHOSPHATE_METABOLIC_PROCESS	59	-0.217498	-0.888351	0.657593	0.739042	1
	GOBP_RESPONSE_TO_SALT	23	-0.273006	-0.884323	0.635922	0.746943	1
	GOBP_PATTERN_SPECIFICATION_PROCESS	430	-0.162776	-0.884067	0.793706	0.747167	1
	GOBP_SPERMATID_NUCLEUS_DIFFERENTIATION	23	-0.266561	-0.883997	0.639871	0.74703	1
	GOBP_REGULATION_OF_CELLULAR_RESPONSE_TO_OXIDATIVE_STRESS	23	-0.271643	-0.883731	0.634584	0.747327	1
	GOBP_INNER_DYNEIN_ARM_ASSEMBLY	17	-0.298078	-0.883337	0.60134	0.747866	1
	GOBP_HYDROGEN_PEROXIDE_BIOSYNTHETIC_PROCESS	16	-0.29135	-0.882969	0.616041	0.748353	1
	GOBP_CHONDROCYTE_DIFFERENTIATION	116	-0.192276	-0.882522	0.724823	0.748993	1
	GOBP_CILIUM_OR_FLAGELLUM_DEPENDENT_CELL_MOTILITY	161	-0.178968	-0.882206	0.722667	0.749346	1
	GOBP_CELLULAR_RESPONSE_TO_ATP	18	-0.285547	-0.880705	0.616027	0.752076	1
	GOBP_CHOLESTEROL_EFFLUX	54	-0.218259	-0.880264	0.688752	0.752703	1
	GOBP_NEGATIVE_REGULATION_OF_NEURON_PROJECTION_REGENERATION	16	-0.298556	-0.8798	0.617504	0.753354	1
	GOBP_N_ACETYLGLUCOSAMINE_METABOLIC_PROCESS	18	-0.288675	-0.877641	0.640194	0.757356	1
	GOBP_NEGATIVE_REGULATION_OF_AMINO_ACID_TRANSPORT	15	-0.299044	-0.877513	0.63871	0.757338	1
	GOBP_REGULATION_OF_MYOBLAST_PROLIFERATION	16	-0.289867	-0.877139	0.647249	0.75779	1
	GOBP_RESPONSE_TO_GONADOTROPIN	26	-0.257879	-0.875601	0.644694	0.760625	1
	GOBP_REGULATION_OF_EXCITATORY_SYNAPSE_ASSEMBLY	16	-0.288667	-0.875456	0.636054	0.76063	1
	GOBP_POSITIVE_REGULATION_OF_CELL_ADHESION_MEDIATED_BY_INTEGRIN	22	-0.270634	-0.875356	0.63142	0.760544	1
	GOBP_CELL_DIFFERENTIATION_IN_SPINAL_CORD	40	-0.234697	-0.875336	0.658462	0.760309	1
	GOBP_BLOOD_VESSEL_ENDOTHELIAL_CELL_PROLIFERATION_INVOLVED_IN_SPROUTING_ANGIOGENESIS	24	-0.264721	-0.875125	0.626984	0.760467	1
	GOBP_SNRNA_TRANSCRIPTION	19	-0.279738	-0.873977	0.642504	0.762497	1
	GOBP_DOPAMINE_TRANSPORT	42	-0.224524	-0.872832	0.672727	0.7645	1
	GOBP_STORE_OPERATED_CALCIUM_ENTRY	22	-0.26739	-0.872473	0.671186	0.764888	1
	GOBP_NEGATIVE_REGULATION_OF_CELL_JUNCTION_ASSEMBLY	29	-0.251482	-0.872065	0.665639	0.765426	1
	GOBP_RESPONSE_TO_ARSENIC_CONTAINING_SUBSTANCE	31	-0.241724	-0.869836	0.66	0.769534	1
	GOBP_REGULATION_OF_HEART_GROWTH	54	-0.216939	-0.869742	0.678727	0.769426	1
	GOBP_REGULATION_OF_MULTICELLULAR_ORGANISM_GROWTH	58	-0.210386	-0.869503	0.70901	0.769634	1
	GOBP_CATECHOLAMINE_TRANSPORT	60	-0.212455	-0.869437	0.699248	0.769483	1
	GOBP_TRIPARTITE_REGIONAL_SUBDIVISION	17	-0.284928	-0.868205	0.638126	0.771636	1
	GOBP_NEGATIVE_REGULATION_OF_MYOTUBE_DIFFERENTIATION	16	-0.282086	-0.867806	0.6528	0.772156	1
	GOBP_CARDIAC_SEPTUM_MORPHOGENESIS	69	-0.206439	-0.867363	0.6875	0.772767	1
	GOBP_N_TERMINAL_PROTEIN_AMINO_ACID_MODIFICATION	26	-0.253595	-0.866203	0.655226	0.774776	1
	GOBP_REPRODUCTIVE_BEHAVIOR	42	-0.221714	-0.865459	0.689291	0.775957	1
	GOBP_NEGATIVE_REGULATION_OF_STEM_CELL_POPULATION_MAINTENANCE	23	-0.263157	-0.865424	0.672414	0.775736	1
	GOBP_MITOCHONDRIAL_FISSION	40	-0.225973	-0.865291	0.701258	0.775712	1
	GOBP_REGULATION_OF_DNA_METHYLATION_DEPENDENT_HETEROCHROMATIN_FORMATION	16	-0.286228	-0.864976	0.615142	0.776042	1
	GOBP_LYSOSOMAL_PROTEIN_CATABOLIC_PROCESS	21	-0.269303	-0.863332	0.66335	0.779	1
	GOBP_REGULATION_OF_COLLAGEN_METABOLIC_PROCESS	36	-0.229817	-0.863201	0.710078	0.778968	1
	GOBP_INTRACELLULAR_IRON_ION_HOMEOSTASIS	69	-0.202223	-0.863003	0.700752	0.779058	1
	GOBP_NEGATIVE_REGULATION_OF_ESTABLISHMENT_OF_PROTEIN_LOCALIZATION	121	-0.185987	-0.862656	0.743624	0.779423	1
	GOBP_RESPONSE_TO_PROSTAGLANDIN	33	-0.235871	-0.862431	0.6848	0.779562	1
	GOBP_REGULATION_OF_SYNAPTIC_TRANSMISSION_GLUTAMATERGIC	71	-0.202968	-0.862399	0.725071	0.779331	1
	GOBP_AUDITORY_RECEPTOR_CELL_MORPHOGENESIS	20	-0.272359	-0.861717	0.678855	0.780378	1
	GOBP_NEGATIVE_REGULATION_OF_SMOOTH_MUSCLE_CELL_DIFFERENTIATION	17	-0.2842	-0.861613	0.677472	0.780297	1
	GOBP_POSITIVE_REGULATION_OF_BMP_SIGNALING_PATHWAY	36	-0.232189	-0.860985	0.691489	0.781252	1
	GOBP_AXONEME_ASSEMBLY	98	-0.188962	-0.85972	0.756338	0.783435	1
	GOBP_NEURAL_RETINA_DEVELOPMENT	76	-0.202188	-0.859335	0.717986	0.783896	1
	GOBP_CHOLESTEROL_STORAGE	23	-0.259605	-0.859177	0.674757	0.783898	1
	GOBP_SPERM_AXONEME_ASSEMBLY	31	-0.241186	-0.858701	0.696183	0.784522	1
	GOBP_SENSORY_PERCEPTION_OF_MECHANICAL_STIMULUS	175	-0.172695	-0.858166	0.775033	0.785264	1
	GOBP_REGULATION_OF_DIGESTIVE_SYSTEM_PROCESS	37	-0.230915	-0.857945	0.704225	0.7854	1
	GOBP_POSITIVE_REGULATION_OF_CELL_DIVISION	87	-0.193454	-0.856872	0.702279	0.78716	1
	GOBP_ANTERIOR_POSTERIOR_AXIS_SPECIFICATION	52	-0.214542	-0.856792	0.685358	0.787023	1
	GOBP_PROTEIN_CATABOLIC_PROCESS_IN_THE_VACUOLE	25	-0.253014	-0.856285	0.6768	0.787661	1
	GOBP_REGULATION_OF_MITOCHONDRIAL_DEPOLARIZATION	20	-0.275533	-0.856205	0.665041	0.787535	1
	GOBP_GLYCOPROTEIN_CATABOLIC_PROCESS	33	-0.236205	-0.855124	0.669196	0.789298	1
	GOBP_MESENCHYMAL_CELL_MIGRATION	59	-0.207572	-0.855009	0.703817	0.789223	1
	GOBP_VENTRICULAR_SYSTEM_DEVELOPMENT	33	-0.235489	-0.854797	0.693396	0.789343	1
	GOBP_NEGATIVE_REGULATION_OF_LYMPHOCYTE_MIGRATION	15	-0.28806	-0.854023	0.69028	0.790552	1
	GOBP_REGULATION_OF_PROTEIN_TARGETING_TO_MEMBRANE	34	-0.239761	-0.853693	0.678683	0.790892	1
	GOBP_POSITIVE_REGULATION_OF_MITOPHAGY	16	-0.280203	-0.853571	0.662992	0.790843	1
	GOBP_L_AMINO_ACID_TRANSPORT	90	-0.192959	-0.852561	0.727654	0.792439	1
	GOBP_MONOAMINE_TRANSPORT	72	-0.198252	-0.852068	0.735043	0.793079	1
	GOBP_RESPONSE_TO_CORTICOSTERONE	15	-0.283821	-0.851891	0.653979	0.793122	1
	GOBP_METANEPHROS_MORPHOGENESIS	27	-0.245655	-0.85126	0.682805	0.794047	1
	GOBP_REGULATION_OF_NEURON_PROJECTION_ARBORIZATION	15	-0.290978	-0.850536	0.663974	0.795112	1
	GOBP_POSITIVE_REGULATION_OF_NEUROTRANSMITTER_TRANSPORT	24	-0.251337	-0.850025	0.676282	0.795801	1
	GOBP_REGULATION_OF_CARDIOCYTE_DIFFERENTIATION	22	-0.265652	-0.849607	0.676425	0.796313	1
	GOBP_MRNA_SPLICE_SITE_RECOGNITION	33	-0.233253	-0.849047	0.696629	0.797091	1
	GOBP_INHIBITORY_SYNAPSE_ASSEMBLY	20	-0.261554	-0.848686	0.671569	0.797506	1
	GOBP_SEGMENTATION	96	-0.191959	-0.848108	0.771269	0.798305	1
	GOBP_REGULATION_OF_ACROSOME_REACTION	15	-0.287706	-0.847552	0.683587	0.799015	1
	GOBP_ESTABLISHMENT_OF_PROTEIN_LOCALIZATION_TO_PEROXISOME	20	-0.263371	-0.846524	0.684713	0.80066	1
	GOBP_PROTEIN_HOMOTETRAMERIZATION	61	-0.203278	-0.84631	0.754438	0.800795	1
	GOBP_PEPTIDE_METABOLIC_PROCESS	78	-0.197808	-0.845866	0.74111	0.801347	1
	GOBP_ANATOMICAL_STRUCTURE_ARRANGEMENT	16	-0.280512	-0.845318	0.667235	0.802077	1
	GOBP_EXTRACELLULAR_MATRIX_ASSEMBLY	46	-0.214942	-0.845154	0.73913	0.802097	1
	GOBP_NEGATIVE_REGULATION_OF_LIPID_CATABOLIC_PROCESS	26	-0.246223	-0.845076	0.693396	0.801956	1
	GOBP_RENAL_TUBULE_DEVELOPMENT	96	-0.187629	-0.84446	0.759887	0.802803	1
	GOBP_CELL_PROLIFERATION_INVOLVED_IN_HEART_MORPHOGENESIS	18	-0.27424	-0.843607	0.681967	0.80409	1
	GOBP_BONE_MINERALIZATION	123	-0.181906	-0.842966	0.8	0.804972	1
	GOBP_G_PROTEIN_COUPLED_SEROTONIN_RECEPTOR_SIGNALING_PATHWAY	18	-0.273837	-0.84184	0.691803	0.806786	1
	GOBP_CILIUM_MOVEMENT	198	-0.167129	-0.840232	0.825	0.809495	1
	GOBP_RESPONSE_TO_ALKALOID	92	-0.189318	-0.837156	0.778267	0.814823	1
	GOBP_EPITHELIAL_TO_MESENCHYMAL_TRANSITION_INVOLVED_IN_ENDOCARDIAL_CUSHION_FORMATION	17	-0.275218	-0.83681	0.698361	0.815129	1
	GOBP_RESPONSE_TO_MANGANESE_ION	18	-0.265727	-0.836334	0.703349	0.815671	1
	GOBP_REGULATION_OF_THE_FORCE_OF_HEART_CONTRACTION	25	-0.247853	-0.835897	0.712195	0.816174	1
	GOBP_IMP_METABOLIC_PROCESS	18	-0.271105	-0.835807	0.701954	0.816049	1
	GOBP_PURINE_NUCLEOSIDE_MONOPHOSPHATE_METABOLIC_PROCESS	43	-0.216937	-0.834827	0.7392	0.817523	1
	GOBP_PRIMARY_MIRNA_PROCESSING	19	-0.26845	-0.834285	0.696202	0.818204	1
	GOBP_VASCULAR_ASSOCIATED_SMOOTH_MUSCLE_CONTRACTION	24	-0.248569	-0.83177	0.736089	0.822459	1
	GOBP_POSITIVE_REGULATION_OF_CELL_MIGRATION_INVOLVED_IN_SPROUTING_ANGIOGENESIS	22	-0.254561	-0.831574	0.704473	0.822502	1
	GOBP_PLASMA_LIPOPROTEIN_PARTICLE_CLEARANCE	37	-0.228049	-0.831255	0.726718	0.822788	1
	GOBP_HYPEROSMOTIC_RESPONSE	27	-0.24621	-0.830534	0.7104	0.823744	1
	GOBP_RECEPTOR_CLUSTERING	59	-0.198127	-0.827949	0.773196	0.827978	1
	GOBP_REGULATION_OF_CARTILAGE_DEVELOPMENT	70	-0.19766	-0.827477	0.790869	0.828533	1
	GOBP_NEGATIVE_REGULATION_OF_STRIATED_MUSCLE_CELL_DIFFERENTIATION	36	-0.222165	-0.826934	0.742496	0.829192	1
	GOBP_PYRIMIDINE_RIBONUCLEOTIDE_BIOSYNTHETIC_PROCESS	24	-0.243884	-0.825926	0.734921	0.830612	1
	GOBP_TYPE_B_PANCREATIC_CELL_PROLIFERATION	26	-0.243604	-0.82529	0.727848	0.831442	1
	GOBP_GROWTH_PLATE_CARTILAGE_DEVELOPMENT	18	-0.267845	-0.824557	0.723404	0.832468	1
	GOBP_NEGATIVE_REGULATION_OF_DNA_BINDING	30	-0.233361	-0.823577	0.731783	0.833864	1
	GOBP_POSITIVE_REGULATION_OF_TRANSCRIPTION_BY_RNA_POLYMERASE_I	34	-0.226331	-0.823226	0.727273	0.834139	1
	GOBP_POSITIVE_REGULATION_OF_ADENYLATE_CYCLASE_ACTIVITY	26	-0.241107	-0.822598	0.734824	0.834931	1
	GOBP_REGULATION_OF_FATTY_ACID_BETA_OXIDATION	19	-0.266911	-0.82161	0.740323	0.836323	1
	GOBP_NAD_CATABOLIC_PROCESS	20	-0.256279	-0.819959	0.735974	0.838837	1
	GOBP_NON_PROTEINOGENIC_AMINO_ACID_METABOLIC_PROCESS	71	-0.194083	-0.819633	0.782164	0.839088	1
	GOBP_AMYLOID_FIBRIL_FORMATION	41	-0.212885	-0.819545	0.760902	0.838947	1
	GOBP_CHROMOSOME_ORGANIZATION_INVOLVED_IN_MEIOTIC_CELL_CYCLE	63	-0.199414	-0.819484	0.784284	0.838748	1
	GOBP_PROTEIN_LOCALIZATION_TO_MITOCHONDRION	127	-0.173735	-0.818435	0.831395	0.840229	1
	GOBP_REGULATION_OF_EXIT_FROM_MITOSIS	17	-0.265664	-0.818304	0.722689	0.840151	1
	GOBP_REGULATION_OF_PROTEIN_LOCALIZATION_TO_SYNAPSE	22	-0.249592	-0.817188	0.713826	0.841727	1
	GOBP_POSITIVE_REGULATION_OF_CELL_MATRIX_ADHESION	56	-0.204023	-0.816813	0.770468	0.842043	1
	GOBP_MESENCHYMAL_TO_EPITHELIAL_TRANSITION	16	-0.273984	-0.816676	0.703279	0.841976	1
	GOBP_NEGATIVE_REGULATION_OF_NUCLEOTIDE_CATABOLIC_PROCESS	19	-0.258511	-0.815802	0.740741	0.84313	1
	GOBP_MIRNA_CATABOLIC_PROCESS	18	-0.265302	-0.814957	0.731588	0.844268	1
	GOBP_FATTY_ACID_TRANSMEMBRANE_TRANSPORT	20	-0.259199	-0.813957	0.732171	0.845631	1
	GOBP_RESPONSE_TO_CATECHOLAMINE	59	-0.198417	-0.813474	0.761281	0.846141	1
	GOBP_TELOMERE_MAINTENANCE_IN_RESPONSE_TO_DNA_DAMAGE	33	-0.224125	-0.812864	0.74883	0.846833	1
	GOBP_RESPONSE_TO_ZINC_ION	45	-0.20899	-0.812482	0.782946	0.847187	1
	GOBP_REGULATION_OF_LIPID_CATABOLIC_PROCESS	57	-0.20018	-0.811903	0.801762	0.847824	1
	GOBP_CARDIAC_EPITHELIAL_TO_MESENCHYMAL_TRANSITION	36	-0.214213	-0.811716	0.768233	0.847816	1
	GOBP_CELL_CELL_JUNCTION_MAINTENANCE	18	-0.265288	-0.811254	0.748408	0.848255	1
	GOBP_MEMBRANE_DEPOLARIZATION_DURING_ACTION_POTENTIAL	26	-0.236662	-0.810952	0.762951	0.848443	1
	GOBP_REGULATION_OF_LYASE_ACTIVITY	50	-0.203839	-0.810284	0.794562	0.849233	1
	GOBP_ESTABLISHMENT_OR_MAINTENANCE_OF_MONOPOLAR_CELL_POLARITY	26	-0.234035	-0.80977	0.751623	0.849807	1
	GOBP_TRANSFORMING_GROWTH_FACTOR_BETA_PRODUCTION	34	-0.222941	-0.807512	0.77939	0.853153	1
	GOBP_POSITIVE_REGULATION_OF_EMBRYONIC_DEVELOPMENT	20	-0.251269	-0.806507	0.727273	0.854477	1
	GOBP_REGULATION_OF_ALCOHOL_BIOSYNTHETIC_PROCESS	45	-0.205077	-0.805749	0.795666	0.855441	1
	GOBP_REGULATION_OF_NEURON_DIFFERENTIATION	178	-0.16316	-0.805207	0.876658	0.856039	1
	GOBP_DETECTION_OF_MECHANICAL_STIMULUS	52	-0.203168	-0.804367	0.782012	0.857071	1
	GOBP_BINDING_OF_SPERM_TO_ZONA_PELLUCIDA	31	-0.223115	-0.804236	0.774143	0.856973	1
	GOBP_CALCIUM_ION_REGULATED_EXOCYTOSIS_OF_NEUROTRANSMITTER	21	-0.247955	-0.803995	0.757911	0.857065	1
	GOBP_NEGATIVE_REGULATION_OF_CHONDROCYTE_DIFFERENTIATION	24	-0.243015	-0.803774	0.765273	0.857087	1
	GOBP_TOOTH_MINERALIZATION	32	-0.22346	-0.80326	0.76131	0.857586	1
	GOBP_REGULATION_OF_GLUTAMATE_SECRETION	19	-0.25732	-0.802424	0.74876	0.858632	1
	GOBP_MEMBRANE_DEPOLARIZATION	85	-0.182803	-0.802239	0.829233	0.858604	1
	GOBP_POSITIVE_REGULATION_OF_TELOMERASE_RNA_LOCALIZATION_TO_CAJAL_BODY	15	-0.274255	-0.80187	0.739062	0.858887	1
	GOBP_PYRIMIDINE_CONTAINING_COMPOUND_METABOLIC_PROCESS	89	-0.181597	-0.801854	0.857746	0.858601	1
	GOBP_OLIGOPEPTIDE_TRANSPORT	19	-0.258289	-0.801559	0.7408	0.858776	1
	GOBP_HEMATOPOIETIC_STEM_CELL_PROLIFERATION	33	-0.223104	-0.800243	0.786046	0.860533	1
	GOBP_REGULATION_OF_SKELETAL_MUSCLE_CELL_DIFFERENTIATION	21	-0.247653	-0.799909	0.738211	0.860756	1
	GOBP_CARDIAC_MUSCLE_CELL_PROLIFERATION	46	-0.204243	-0.798776	0.792779	0.862217	1
	GOBP_PEPTIDE_BIOSYNTHETIC_PROCESS	27	-0.231682	-0.79755	0.780908	0.863756	1
	GOBP_REGULATION_OF_BONE_MINERALIZATION	79	-0.185168	-0.797407	0.835949	0.863669	1
	GOBP_REGULATION_OF_NEUROTRANSMITTER_RECEPTOR_ACTIVITY	35	-0.219146	-0.797222	0.766975	0.863625	1
	GOBP_ADRENAL_GLAND_DEVELOPMENT	25	-0.236222	-0.795923	0.774038	0.865298	1
	GOBP_SUBSTRATE_DEPENDENT_CELL_MIGRATION	25	-0.236502	-0.794782	0.759874	0.866736	1
	GOBP_POSITIVE_REGULATION_OF_EXCITATORY_POSTSYNAPTIC_POTENTIAL	31	-0.22637	-0.792927	0.77709	0.869193	1
	GOBP_REGULATION_OF_SYNAPSE_MATURATION	21	-0.247936	-0.79282	0.751645	0.869043	1
	GOBP_POSITIVE_REGULATION_OF_RHO_PROTEIN_SIGNAL_TRANSDUCTION	38	-0.212136	-0.79277	0.773292	0.868817	1
	GOBP_ESTABLISHMENT_OR_MAINTENANCE_OF_BIPOLAR_CELL_POLARITY	58	-0.193819	-0.79258	0.814159	0.868789	1
	GOBP_CRANIAL_NERVE_MORPHOGENESIS	27	-0.235906	-0.791995	0.77865	0.869342	1
	GOBP_RESPONSE_TO_STEROL_DEPLETION	17	-0.258224	-0.791575	0.743289	0.869672	1
	GOBP_POSITIVE_REGULATION_OF_PROTEIN_TARGETING_TO_MEMBRANE	28	-0.225615	-0.789249	0.77116	0.872862	1
	GOBP_DENTATE_GYRUS_DEVELOPMENT	22	-0.240763	-0.78868	0.75	0.873382	1
	GOBP_NEGATIVE_REGULATION_OF_EPITHELIAL_TO_MESENCHYMAL_TRANSITION	35	-0.210538	-0.787934	0.800604	0.874186	1
	GOBP_ESTABLISHMENT_OF_MITOCHONDRION_LOCALIZATION_MICROTUBULE_MEDIATED	27	-0.229529	-0.787664	0.7888	0.87427	1
	GOBP_PROTEIN_LOCALIZATION_TO_CENP_A_CONTAINING_CHROMATIN	17	-0.257851	-0.787303	0.757724	0.874511	1
	GOBP_BEHAVIORAL_RESPONSE_TO_PAIN	19	-0.252916	-0.785981	0.786517	0.876178	1
	GOBP_PEROXISOMAL_TRANSPORT	22	-0.242998	-0.78517	0.812091	0.877082	1
	GOBP_SPLICEOSOMAL_COMPLEX_ASSEMBLY	78	-0.179455	-0.784318	0.858904	0.877991	1
	GOBP_POSITIVE_REGULATION_OF_PROTEIN_DEPOLYMERIZATION	18	-0.255059	-0.784044	0.780564	0.878088	1
	GOBP_SUBPALLIUM_DEVELOPMENT	27	-0.228331	-0.783163	0.781447	0.879037	1
	GOBP_NEPHRON_TUBULE_FORMATION	18	-0.254136	-0.782191	0.755481	0.880151	1
	GOBP_NEGATIVE_REGULATION_OF_OSTEOBLAST_DIFFERENTIATION	49	-0.198181	-0.781961	0.829662	0.880175	1
	GOBP_VENTRICULAR_SEPTUM_DEVELOPMENT	72	-0.183088	-0.78136	0.853253	0.880723	1
	GOBP_RELEASE_OF_SEQUESTERED_CALCIUM_ION_INTO_CYTOSOL_BY_ENDOPLASMIC_RETICULUM	34	-0.213042	-0.78071	0.796012	0.881364	1
	GOBP_MRNA_MODIFICATION	20	-0.245825	-0.77897	0.782972	0.883507	1
	GOBP_DETECTION_OF_MECHANICAL_STIMULUS_INVOLVED_IN_SENSORY_PERCEPTION_OF_SOUND	15	-0.263258	-0.778756	0.763912	0.883485	1
	GOBP_REGULATION_OF_ODONTOGENESIS	19	-0.250811	-0.778642	0.754414	0.883338	1
	GOBP_REGULATION_OF_RUFFLE_ASSEMBLY	32	-0.217191	-0.777725	0.798425	0.884353	1
	GOBP_REGULATION_OF_CILIUM_BEAT_FREQUENCY	17	-0.259539	-0.777419	0.794392	0.884467	1
	GOBP_PSEUDOURIDINE_SYNTHESIS	18	-0.251479	-0.776761	0.783557	0.885061	1
	GOBP_NUCLEOBASE_CONTAINING_SMALL_MOLECULE_BIOSYNTHETIC_PROCESS	19	-0.247845	-0.776528	0.779388	0.885066	1
	GOBP_NEGATIVE_REGULATION_OF_MEGAKARYOCYTE_DIFFERENTIATION	18	-0.248627	-0.775725	0.774193	0.885829	1
	GOBP_RNA_SPLICING_VIA_TRANSESTERIFICATION_REACTIONS	301	-0.147867	-0.773805	0.96088	0.888123	1
	GOBP_REGULATION_OF_LIPOPROTEIN_PARTICLE_CLEARANCE	18	-0.25555	-0.773677	0.757315	0.887992	1
	GOBP_RENAL_VESICLE_DEVELOPMENT	16	-0.258909	-0.773391	0.786753	0.888075	1
	GOBP_GAMMA_AMINOBUTYRIC_ACID_SIGNALING_PATHWAY	22	-0.234097	-0.772691	0.767594	0.888706	1
	GOBP_KIDNEY_EPITHELIUM_DEVELOPMENT	141	-0.162174	-0.772492	0.916094	0.888678	1
	GOBP_EPITHELIAL_CELL_MORPHOGENESIS	34	-0.215364	-0.772336	0.820988	0.888557	1
	GOBP_CARDIAC_ATRIUM_MORPHOGENESIS	26	-0.228225	-0.771789	0.806504	0.888965	1
	GOBP_AXONAL_TRANSPORT_OF_MITOCHONDRION	18	-0.252935	-0.771349	0.787234	0.889232	1
	GOBP_POSITIVE_REGULATION_OF_HEART_RATE	23	-0.233867	-0.771135	0.818471	0.889222	1
	GOBP_HEMOGLOBIN_METABOLIC_PROCESS	18	-0.249534	-0.769122	0.777236	0.891539	1
	GOBP_EATING_BEHAVIOR	35	-0.210399	-0.769	0.823077	0.891395	1
	GOBP_GAMMA_AMINOBUTYRIC_ACID_TRANSPORT	20	-0.243128	-0.768282	0.792663	0.892047	1
	GOBP_POSITIVE_REGULATION_OF_ANIMAL_ORGAN_MORPHOGENESIS	33	-0.213344	-0.767995	0.819334	0.892129	1
	GOBP_PIGMENT_GRANULE_LOCALIZATION	25	-0.229268	-0.766626	0.811321	0.893589	1
	GOBP_POSITIVE_REGULATION_OF_GLYCOPROTEIN_METABOLIC_PROCESS	24	-0.225844	-0.765087	0.819218	0.895194	1
	GOBP_OPTIC_NERVE_DEVELOPMENT	20	-0.243557	-0.763957	0.806656	0.896321	1
	GOBP_RESPONSE_TO_VITAMIN_A	15	-0.262208	-0.761821	0.782958	0.898735	1
	GOBP_LONG_CHAIN_FATTY_ACYL_COA_METABOLIC_PROCESS	25	-0.222483	-0.761807	0.810811	0.898442	1
	GOBP_PROTEIN_TETRAMERIZATION	93	-0.171023	-0.761786	0.889868	0.898156	1
	GOBP_ENDOCARDIAL_CUSHION_FORMATION	29	-0.217633	-0.760631	0.841195	0.899309	1
	GOBP_HAIR_FOLLICLE_MATURATION	15	-0.255965	-0.760175	0.779864	0.899567	1
	GOBP_REGULATION_OF_GASTRULATION	16	-0.248989	-0.759839	0.801917	0.899651	1
	GOBP_PURINE_NUCLEOSIDE_MONOPHOSPHATE_BIOSYNTHETIC_PROCESS	21	-0.237024	-0.759171	0.812709	0.900168	1
	GOBP_PROTEIN_HETEROOLIGOMERIZATION	30	-0.214984	-0.758647	0.82194	0.900524	1
	GOBP_PROTEIN_METHYLATION	52	-0.185996	-0.75807	0.88209	0.900917	1
	GOBP_CELLULAR_RESPONSE_TO_PROSTAGLANDIN_STIMULUS	21	-0.231513	-0.757424	0.811037	0.90141	1
	GOBP_RETINOIC_ACID_RECEPTOR_SIGNALING_PATHWAY	31	-0.214621	-0.757092	0.840874	0.901507	1
	GOBP_DOPAMINE_SECRETION	28	-0.216719	-0.755997	0.832288	0.902512	1
	GOBP_CALCIUM_DEPENDENT_CELL_CELL_ADHESION_VIA_PLASMA_MEMBRANE_CELL_ADHESION_MOLECULES	46	-0.192843	-0.755915	0.864458	0.902302	1
	GOBP_POSITIVE_CHEMOTAXIS	63	-0.179065	-0.755524	0.870091	0.902465	1
	GOBP_FORELIMB_MORPHOGENESIS	36	-0.202485	-0.755458	0.868827	0.902235	1
	GOBP_PROGESTERONE_METABOLIC_PROCESS	15	-0.263312	-0.755323	0.799666	0.902085	1
	GOBP_MALE_MEIOSIS_I	26	-0.224594	-0.754242	0.822581	0.903049	1
	GOBP_ESTABLISHMENT_OF_PROTEIN_LOCALIZATION_TO_TELOMERE	18	-0.241247	-0.753812	0.785124	0.90326	1
	GOBP_PYRIMIDINE_NUCLEOTIDE_CATABOLIC_PROCESS	21	-0.233749	-0.753289	0.812303	0.903581	1
	GOBP_DETECTION_OF_STIMULUS	361	-0.142944	-0.752427	0.98568	0.904285	1
	GOBP_RESPONSE_TO_OXYGEN_RADICAL	27	-0.216535	-0.752293	0.830159	0.904127	1
	GOBP_REGULATION_OF_CHONDROCYTE_DIFFERENTIATION	52	-0.187216	-0.751945	0.884969	0.9042	1
	GOBP_CATECHOLAMINE_SECRETION	45	-0.196165	-0.749937	0.871833	0.906251	1
	GOBP_BASIC_AMINO_ACID_TRANSPORT	21	-0.230978	-0.74983	0.818035	0.906066	1
	GOBP_BONE_MORPHOGENESIS	96	-0.167591	-0.749473	0.919591	0.906173	1
	GOBP_EMBRYONIC_DIGESTIVE_TRACT_DEVELOPMENT	31	-0.206982	-0.748789	0.84127	0.906671	1
	GOBP_CELLULAR_HYPEROSMOTIC_RESPONSE	20	-0.236969	-0.746609	0.817579	0.90884	1
	GOBP_REGULATION_OF_POSITIVE_CHEMOTAXIS	26	-0.224802	-0.743936	0.811502	0.911563	1
	GOBP_COLLATERAL_SPROUTING	28	-0.211206	-0.741872	0.836938	0.913593	1
	GOBP_ANAPHASE_PROMOTING_COMPLEX_DEPENDENT_CATABOLIC_PROCESS	24	-0.221067	-0.739537	0.837672	0.915856	1
	GOBP_NEGATIVE_REGULATION_OF_TRANSLATIONAL_INITIATION	22	-0.227434	-0.734076	0.835548	0.921376	1
	GOBP_AUTONOMIC_NERVOUS_SYSTEM_DEVELOPMENT	43	-0.192546	-0.731475	0.891147	0.923754	1
	GOBP_CDC42_PROTEIN_SIGNAL_TRANSDUCTION	16	-0.245843	-0.73019	0.842454	0.924743	1
	GOBP_STRIATUM_DEVELOPMENT	22	-0.224567	-0.727333	0.857372	0.927291	1
	GOBP_CELLULAR_RESPONSE_TO_OXYGEN_RADICAL	23	-0.223692	-0.726616	0.866771	0.927674	1
	GOBP_REGULATION_OF_MICROTUBULE_NUCLEATION	19	-0.230146	-0.725973	0.848142	0.927992	1
	GOBP_REGULATION_OF_RECEPTOR_CLUSTERING	16	-0.244797	-0.725758	0.811688	0.927885	1
	GOBP_ZINC_ION_TRANSPORT	29	-0.206782	-0.725032	0.880763	0.928292	1
	GOBP_CYCLIC_NUCLEOTIDE_METABOLIC_PROCESS	40	-0.191242	-0.724816	0.868671	0.928191	1
	GOBP_METANEPHRIC_TUBULE_DEVELOPMENT	19	-0.231921	-0.724547	0.847114	0.928133	1
	GOBP_REGULATION_OF_CIRCADIAN_RHYTHM	107	-0.158715	-0.723196	0.940751	0.929118	1
	GOBP_PROTEIN_LOCALIZATION_TO_SYNAPSE	74	-0.169684	-0.72308	0.922967	0.928917	1
	GOBP_GROOMING_BEHAVIOR	18	-0.231543	-0.720498	0.847021	0.931062	1
	GOBP_SPERM_FLAGELLUM_ASSEMBLY	45	-0.187007	-0.717895	0.894488	0.933206	1
	GOBP_POSITIVE_REGULATION_OF_NUCLEOTIDE_BIOSYNTHETIC_PROCESS	15	-0.239841	-0.71682	0.863192	0.933856	1
	GOBP_NEGATIVE_REGULATION_OF_CHEMOTAXIS	46	-0.183558	-0.714497	0.911145	0.935672	1
	GOBP_SIGNAL_TRANSDUCTION_INVOLVED_IN_REGULATION_OF_GENE_EXPRESSION	21	-0.21866	-0.713055	0.87395	0.936642	1
	GOBP_NEGATIVE_REGULATION_OF_B_CELL_MEDIATED_IMMUNITY	15	-0.240331	-0.709593	0.854063	0.939427	1
	GOBP_PHASIC_SMOOTH_MUSCLE_CONTRACTION	23	-0.210873	-0.70507	0.883721	0.942967	1
	GOBP_POSITIVE_REGULATION_OF_CYCLIN_DEPENDENT_PROTEIN_KINASE_ACTIVITY	15	-0.241898	-0.704564	0.857877	0.943065	1
	GOBP_PROTEIN_LOCALIZATION_TO_POSTSYNAPSE	43	-0.185422	-0.704279	0.914729	0.942993	1
	GOBP_POSITIVE_REGULATION_OF_BEHAVIOR	21	-0.221025	-0.703689	0.889073	0.943161	1
	GOBP_ALANINE_TRANSPORT	18	-0.232336	-0.70338	0.867647	0.943091	1
	GOBP_REGULATION_OF_POSTSYNAPTIC_DENSITY_ORGANIZATION	16	-0.235082	-0.70075	0.867647	0.944919	1
	GOBP_PYRIMIDINE_DEOXYRIBONUCLEOTIDE_METABOLIC_PROCESS	23	-0.209748	-0.699797	0.886076	0.945372	1
	GOBP_AUDITORY_RECEPTOR_CELL_DEVELOPMENT	25	-0.208294	-0.696731	0.891135	0.947446	1
	GOBP_CARDIAC_ATRIUM_DEVELOPMENT	34	-0.189804	-0.695013	0.91579	0.948459	1
	GOBP_PHOSPHATIDYLSERINE_METABOLIC_PROCESS	22	-0.20811	-0.690698	0.875195	0.951435	1
	GOBP_C21_STEROID_HORMONE_METABOLIC_PROCESS	35	-0.188022	-0.688696	0.918336	0.952624	1
	GOBP_METANEPHRIC_NEPHRON_MORPHOGENESIS	21	-0.214418	-0.688291	0.905213	0.952604	1
	GOBP_RECEPTOR_LOCALIZATION_TO_SYNAPSE	59	-0.166267	-0.685304	0.955291	0.954395	1
	GOBP_MALE_GENITALIA_DEVELOPMENT	21	-0.214139	-0.682665	0.880719	0.955903	1
	GOBP_NEGATIVE_REGULATION_OF_NUCLEOCYTOPLASMIC_TRANSPORT	23	-0.209072	-0.682613	0.909375	0.955623	1
	GOBP_MORPHOGENESIS_OF_EMBRYONIC_EPITHELIUM	147	-0.142252	-0.680588	0.984476	0.956711	1
	GOBP_SUPPRESSION_OF_VIRAL_RELEASE_BY_HOST	16	-0.230527	-0.679654	0.902027	0.957004	1
	GOBP_REGULATION_OF_ANOIKIS	23	-0.205348	-0.678755	0.907285	0.957304	1
	GOBP_MEDIUM_CHAIN_FATTY_ACID_METABOLIC_PROCESS	15	-0.231118	-0.667167	0.896839	0.964397	1
	GOBP_REGULATION_OF_RESPONSE_TO_OSMOTIC_STRESS	16	-0.22328	-0.663326	0.903571	0.966313	1
	GOBP_REGULATION_OF_RENAL_SYSTEM_PROCESS	21	-0.208627	-0.662065	0.897727	0.966725	1
	GOBP_REGULATION_OF_AMYLOID_FIBRIL_FORMATION	16	-0.215952	-0.661702	0.92	0.966619	1
	GOBP_PHOTORECEPTOR_CELL_MAINTENANCE	42	-0.171333	-0.659344	0.946889	0.967619	1
	GOBP_METANEPHRIC_NEPHRON_DEVELOPMENT	35	-0.181103	-0.65624	0.935583	0.969043	1
	GOBP_REGULATION_OF_TELOMERE_MAINTENANCE_IN_RESPONSE_TO_DNA_DAMAGE	19	-0.209394	-0.655886	0.914716	0.968906	1
	GOBP_REGULATION_OF_PROTEIN_NEDDYLATION	19	-0.207658	-0.65277	0.92845	0.970254	1
	GOBP_REGULATION_OF_APPETITE	17	-0.213985	-0.651636	0.893964	0.970512	1
	GOBP_SULFATION	21	-0.202404	-0.647618	0.912903	0.972199	1
	GOBP_SEMINIFEROUS_TUBULE_DEVELOPMENT	16	-0.213204	-0.646621	0.928105	0.972378	1
	GOBP_PROTEIN_IMPORT_INTO_PEROXISOME_MATRIX	15	-0.220255	-0.644857	0.921635	0.972918	1
	GOBP_CRANIOFACIAL_SUTURE_MORPHOGENESIS	17	-0.213109	-0.643045	0.936791	0.973457	1
	GOBP_N_GLYCAN_PROCESSING	16	-0.213413	-0.642296	0.907121	0.973496	1
	GOBP_PROGRAMMED_CELL_DEATH_INVOLVED_IN_CELL_DEVELOPMENT	24	-0.19134	-0.639027	0.949045	0.974691	1
	GOBP_MITOCHONDRIAL_CALCIUM_ION_HOMEOSTASIS	24	-0.194028	-0.63391	0.941842	0.976641	1
	GOBP_NEURON_RECOGNITION	44	-0.161053	-0.628379	0.977169	0.978657	1
	GOBP_G_PROTEIN_COUPLED_GLUTAMATE_RECEPTOR_SIGNALING_PATHWAY	15	-0.212141	-0.625621	0.928205	0.979497	1
	GOBP_RETINA_HOMEOSTASIS	54	-0.153423	-0.622059	0.973396	0.980572	1
	GOBP_NEGATIVE_REGULATION_OF_GTPASE_ACTIVITY	20	-0.195709	-0.621649	0.938176	0.980396	1
	GOBP_LENS_MORPHOGENESIS_IN_CAMERA_TYPE_EYE	21	-0.189019	-0.620432	0.936037	0.980549	1
	GOBP_REGULATION_OF_NUCLEASE_ACTIVITY	21	-0.189545	-0.615393	0.950161	0.982069	1
	GOBP_REGULATION_OF_INCLUSION_BODY_ASSEMBLY	16	-0.20423	-0.613641	0.941176	0.982357	1
	GOBP_METANEPHRIC_EPITHELIUM_DEVELOPMENT	21	-0.188949	-0.609346	0.935331	0.983518	1
	GOBP_MUSCLE_HYPERTROPHY_IN_RESPONSE_TO_STRESS	24	-0.182829	-0.609179	0.944532	0.98324	1
	GOBP_PROTEIN_HETEROTETRAMERIZATION	16	-0.204969	-0.609173	0.946367	0.982914	1
	GOBP_REGULATION_OF_PRESYNAPTIC_MEMBRANE_POTENTIAL	22	-0.186686	-0.607286	0.945111	0.983241	1
	GOBP_PROTEIN_NEDDYLATION	28	-0.173621	-0.59946	0.971383	0.985356	1
	GOBP_POSITIVE_REGULATION_OF_TRANSLATIONAL_INITIATION	27	-0.174634	-0.592054	0.970921	0.987155	1
	GOBP_COPULATION	19	-0.185176	-0.587702	0.956747	0.987976	1
	GOBP_AROMATIC_AMINO_ACID_FAMILY_CATABOLIC_PROCESS	16	-0.190553	-0.576374	0.98358	0.990407	1
	GOBP_SKELETAL_MUSCLE_ADAPTATION	20	-0.185987	-0.575691	0.970636	0.990235	1
	GOBP_RETROGRADE_AXONAL_TRANSPORT	22	-0.17352	-0.570831	0.963665	0.990991	1
	GOBP_RETINA_LAYER_FORMATION	24	-0.167083	-0.551336	0.984642	0.994323	1
	GOBP_NEGATIVE_REGULATION_OF_VIRAL_TRANSCRIPTION	15	-0.184292	-0.548627	0.977671	0.994429	1
	GOBP_NEUROMUSCULAR_SYNAPTIC_TRANSMISSION	30	-0.155454	-0.548237	0.985714	0.99416	1
	GOBP_PROTEIN_DEGLYCOSYLATION	15	-0.187783	-0.544726	0.973354	0.994363	1
	GOBP_MAMMARY_GLAND_ALVEOLUS_DEVELOPMENT	19	-0.172859	-0.543089	0.987138	0.994273	1
	GOBP_FOLIC_ACID_METABOLIC_PROCESS	15	-0.183348	-0.540258	0.97804	0.994355	1
	GOBP_REGULATION_OF_CARDIAC_MUSCLE_CONTRACTION_BY_REGULATION_OF_THE_RELEASE_OF_SEQUESTERED_CALCIUM_ION	20	-0.169263	-0.531399	0.98	0.995191	1
	GOBP_PYRIMIDINE_RIBONUCLEOSIDE_TRIPHOSPHATE_METABOLIC_PROCESS	18	-0.154923	-0.476057	0.998342	0.999375	1
	GOBP_PYRIMIDINE_NUCLEOSIDE_TRIPHOSPHATE_BIOSYNTHETIC_PROCESS	19	-0.147933	-0.467925	0.995253	0.999401	1
	GOBP_MOTILE_CILIUM_ASSEMBLY	69	-0.107686	-0.460751	1	0.999325	1
	GOBP_MATING_BEHAVIOR	35	-0.124453	-0.455439	0.998514	0.999167	1
	GOBP_PYRIMIDINE_RIBONUCLEOSIDE_TRIPHOSPHATE_BIOSYNTHETIC_PROCESS	15	-0.125281	-0.364103	1	0.999949	1
